# YAP/TAZ Signaling in Endothelial Cells Mediates the Pathogenesis of Abdominal Aortic Aneurysm Formation

**DOI:** 10.64898/2026.07.01.735919

**Authors:** Walker R. Ueland, Paolo Bellotti, Jeff A. Valisno, Aravinthan Adithan, Denny J.M. Kollareth, Jonathan R. Krebs, Michael J. Fassler, Gang Su, Shiven Sharma, Xuanxuan Yu, Guoshaui Cai, Ashish K. Sharma, Gilbert R. Upchurch

## Abstract

**Background:** Abdominal aortic aneurysms (AAA) are characterized by dilation of the aorta that can lead to aortic rupture and death. The transcriptional co-activators Yes-Associated Protein (YAP) and WW-domain-containing transcriptional co-activator with PDZ-binding motif (TAZ) are mechanosensitive effectors of the highly conserved Hippo signaling pathway. It is hypothesized that cell-specific YAP/TAZ signaling in endothelial cells (EC) plays a pivotal role in mediating AAA formation and rupture.

**Methods:** Single-cell RNA-sequencing in human AAAs was performed and differentially expressed genes (DEGs) were identified in the endothelial cell cluster. YAP/TAZ mRNA and protein expression were also assessed in human AAA and control aortic tissue. Two established murine AAA models were used with male C57BL/6 and *EC-CreER^T^*^2^*-YAP^fl/fl^/TAZ^fl/fl^* mice with/without Verteporfin (VPF, YAP/TAZ inhibitor) and XMU-MP-1 (YAP/TAZ activator) treatments. On postoperative days 14 and 28, aortic diameter, histology, cytokine, and MMP2 expressions were evaluated.

**Results:** A significant alteration in EC-specific differentially expressed YAP/TAZ-related genes was observed in which 242 genes were upregulated and 71 genes were downregulated in AAA compared to controls. Human AAA tissue showed a significant increase in YAP and TAZ protein expressions compared to controls. Elastase-treated EC-YAP/TAZ^-/-^ mice showed a significant decrease in AAA diameter compared to littermate controls. Histological quantification revealed preservation of α-smooth muscle actin, reduced elastin fiber breaks, and decreased macrophage infiltration in EC-YAP/TAZ^-/-^ mice compared to littermate controls. Importantly, pharmacological inhibition of YAP/TAZ using VPF significantly attenuated AAAs in two experimental murine models. *In vitro* data demonstrates that VPF inhibits endothelial cell YAP expression, downregulating pathways associated with pathogenic angiogenesis and vascular inflammation.

**Conclusions:** These data suggest that EC-specific YAP/TAZ signaling mediates AAA formation. Pharmacological inhibition of the Hippo pathway can significantly mitigate aortic inflammation and vascular remodeling to decrease the progression of AAAs and prevent aortic rupture.

**Highlights:**

- Expression of YAP/TAZ in endothelial cells is dysregulated in human AAAs.
- Experimental murine models demonstrate that: *a)* endothelial-cell specific deletion of YAP/TAZ protects against AAA formation, and pharmacologic alteration with *b)* verteporfin attenuates AAA formation, and *c)* XMU-MP-1 significantly exacerbates aortic inflammation, vascular remodeling, and rupture.
- Verteporfin inhibits endothelial YAP/TAZ activation by modulating ECM remodeling, pathogenic angiogenesis, pro-inflammatory cytokine and chemokine expression.

## Supplemental Table S1 for "YAP/TAZ Signaling in Endothelial Cells Mediates the Pathogenesis of Abdominal Aortic Aneurysm Formation"

Gene	p_val	avg_log2FC	pct.1	pct.2	p_val_adj	direction	significant
CFD	0	-4.564541733	0.108	0.712	0	Down in AAA	TRUE
TXNIP	1.88E-284	-1.674193344	0.702	0.921	6.16E-280	Down in AAA	TRUE
MT-CO3	5.64E-270	1.104899361	0.97	0.972	1.85E-265	Up in AAA	TRUE
FOSL1	4.17E-257	2.853258468	0.369	0.064	1.37E-252	Up in AAA	TRUE
DCN	2.56E-249	-2.837498166	0.206	0.693	8.39E-245	Down in AAA	TRUE
IGFBP6	4.35E-226	-4.34008828	0.107	0.574	1.43E-221	Down in AAA	TRUE
MT-ND1	6.82E-204	0.968098543	0.96	0.949	2.23E-199	Up in AAA	TRUE
MT-CO2	4.69E-202	0.85958746	0.966	0.97	1.53E-197	Up in AAA	TRUE
PDLIM1	3.78E-196	1.269327182	0.863	0.722	1.24E-191	Up in AAA	TRUE
HOXB7	2.72E-194	1.543328523	0.291	0.047	8.90E-190	Up in AAA	TRUE
APOD	2.35E-187	-2.149285919	0.193	0.609	7.68E-183	Down in AAA	TRUE
LMNA	1.81E-186	1.467584697	0.897	0.804	5.92E-182	Up in AAA	TRUE
ADIRF	1.87E-180	-1.187941217	0.751	0.916	6.12E-176	Down in AAA	TRUE
JUND	1.12E-178	1.024177943	0.924	0.858	3.68E-174	Up in AAA	TRUE
CSF3	3.52E-178	4.379253925	0.295	0.062	1.15E-173	Up in AAA	TRUE
EMP1	7.06E-178	1.77052944	0.857	0.727	2.31E-173	Up in AAA	TRUE
MT-ATP6	1.96E-176	0.777524532	0.975	0.986	6.43E-172	Up in AAA	TRUE
TAGLN	3.55E-176	-2.092050506	0.323	0.717	1.16E-171	Down in AAA	TRUE
MT-CO1	4.06E-174	0.813049036	0.971	0.971	1.33E-169	Up in AAA	TRUE
TPM2	2.57E-165	-3.287817201	0.132	0.533	8.43E-161	Down in AAA	TRUE
RFX2	1.09E-164	2.328313624	0.265	0.049	3.57E-160	Up in AAA	TRUE
ACTA2	3.40E-161	-4.439655329	0.052	0.444	1.11E-156	Down in AAA	TRUE
CD69	2.36E-160	3.04457259	0.233	0.039	7.73E-156	Up in AAA	TRUE
FBLN1	3.30E-155	-3.324506629	0.075	0.463	1.08E-150	Down in AAA	TRUE
TMEM2	3.81E-153	1.782507728	0.621	0.307	1.25E-148	Up in AAA	TRUE
SERPINE1	4.95E-144	2.746317046	0.392	0.128	1.62E-139	Up in AAA	TRUE
MT-CYB	1.74E-141	0.696443305	0.963	0.973	5.70E-137	Up in AAA	TRUE
MS4A1	5.71E-141	4.390395079	0.109	0.006	1.87E-136	Up in AAA	TRUE
IFI6	2.16E-136	1.740495694	0.676	0.392	7.08E-132	Up in AAA	TRUE
IL7R	5.71E-135	3.441485086	0.158	0.02	1.87E-130	Up in AAA	TRUE
COL4A1	5.27E-133	1.597716758	0.672	0.384	1.72E-128	Up in AAA	TRUE
IGFBP5	1.61E-132	-1.19321058	0.114	0.501	5.26E-128	Down in AAA	TRUE
HIF1A	7.49E-132	1.36510793	0.718	0.458	2.45E-127	Up in AAA	TRUE
MT-ND4	1.52E-131	0.632750707	0.958	0.966	4.99E-127	Up in AAA	TRUE
LTB	4.38E-131	3.183163052	0.167	0.023	1.43E-126	Up in AAA	TRUE
ITPKC	1.19E-130	1.928476572	0.494	0.212	3.91E-126	Up in AAA	TRUE
KLF2	1.74E-130	-1.066333372	0.78	0.88	5.71E-126	Down in AAA	TRUE
PLAC9	2.68E-130	-2.02091537	0.269	0.588	8.78E-126	Down in AAA	TRUE
THBS1	9.29E-129	1.75192559	0.511	0.215	3.04E-124	Up in AAA	TRUE
B3GNT5	6.59E-128	1.583363772	0.371	0.117	2.16E-123	Up in AAA	TRUE
NFATC1	4.44E-127	1.910587028	0.332	0.097	1.45E-122	Up in AAA	TRUE
ROBO1	5.69E-127	1.985335559	0.294	0.078	1.86E-122	Up in AAA	TRUE
CD79A	6.28E-126	4.260608796	0.11	0.008	2.06E-121	Up in AAA	TRUE
ABL2	5.42E-121	1.327571541	0.561	0.266	1.77E-116	Up in AAA	TRUE
SBNO2	3.52E-120	1.671339841	0.421	0.157	1.15E-115	Up in AAA	TRUE
LITAF	4.04E-118	1.638559578	0.473	0.199	1.32E-113	Up in AAA	TRUE
RPS4Y1	1.73E-117	-1.248274369	0.318	0.669	5.67E-113	Down in AAA	TRUE
HSPA1B	1.51E-115	-1.554064776	0.574	0.744	4.93E-111	Down in AAA	TRUE
ISG15	5.15E-115	1.706842806	0.629	0.353	1.69E-110	Up in AAA	TRUE
RAI14	8.59E-115	1.392528249	0.61	0.33	2.81E-110	Up in AAA	TRUE
RCAN1	1.83E-110	1.895037408	0.606	0.358	5.98E-106	Up in AAA	TRUE
F2RL3	2.00E-109	2.860713723	0.135	0.018	6.56E-105	Up in AAA	TRUE
UGCG	5.45E-109	1.223076534	0.726	0.485	1.78E-104	Up in AAA	TRUE
NFATC2	1.55E-108	1.639299976	0.468	0.206	5.08E-104	Up in AAA	TRUE
GSTT1	4.64E-108	2.031736833	0.214	0.047	1.52E-103	Up in AAA	TRUE
HSPB1	4.98E-108	-0.836660267	0.823	0.899	1.63E-103	Down in AAA	TRUE
FAM118A	1.20E-107	2.053526801	0.264	0.072	3.91E-103	Up in AAA	TRUE
AKAP13	5.62E-107	1.154102936	0.741	0.531	1.84E-102	Up in AAA	TRUE
MT-ND5	2.57E-106	0.668285223	0.931	0.898	8.43E-102	Up in AAA	TRUE
COL4A2	8.20E-105	1.358181905	0.61	0.341	2.68E-100	Up in AAA	TRUE
HSPA1A	1.15E-104	-1.084161374	0.761	0.875	3.75E-100	Down in AAA	TRUE
TM4SF1	1.99E-104	1.113947732	0.886	0.811	6.53E-100	Up in AAA	TRUE
DOK5	8.71E-104	2.080269392	0.192	0.04	2.85E-99	Up in AAA	TRUE
MYL9	2.91E-103	-2.026716078	0.334	0.594	9.52E-99	Down in AAA	TRUE
CD200	6.82E-101	1.728537923	0.363	0.135	2.23E-96	Up in AAA	TRUE
RPS8	1.53E-100	-0.425619559	0.984	0.988	5.00E-96	Down in AAA	TRUE
ARID5A	3.03E-100	1.379692392	0.504	0.237	9.93E-96	Up in AAA	TRUE
RPS25	4.50E-100	-0.390273205	0.96	0.973	1.47E-95	Down in AAA	TRUE
CNKSR3	1.02E-99	1.263358613	0.551	0.28	3.34E-95	Up in AAA	TRUE
TIAM1	4.95E-99	1.866073418	0.227	0.058	1.62E-94	Up in AAA	TRUE
IL2RG	9.96E-98	3.146495688	0.139	0.022	3.26E-93	Up in AAA	TRUE
ARID5B	9.97E-98	1.057973179	0.745	0.53	3.26E-93	Up in AAA	TRUE
IER2	1.45E-97	-0.723220087	0.842	0.917	4.75E-93	Down in AAA	TRUE
RRP12	1.54E-95	1.896406608	0.207	0.05	5.06E-91	Up in AAA	TRUE
SOX18	2.12E-95	-0.955238206	0.49	0.732	6.95E-91	Down in AAA	TRUE
HBB	3.38E-95	-2.138871654	0.072	0.372	1.11E-90	Down in AAA	TRUE
ANKRD28	7.21E-95	1.368156619	0.551	0.294	2.36E-90	Up in AAA	TRUE
IGFBP7	1.12E-94	1.022806371	0.915	0.942	3.66E-90	Up in AAA	TRUE
FOSL2	1.83E-94	1.189556333	0.663	0.432	5.98E-90	Up in AAA	TRUE
HLA-DQA2	2.56E-94	-3.816194618	0.06	0.326	8.38E-90	Down in AAA	TRUE
EMID1	5.85E-94	2.311698078	0.11	0.013	1.91E-89	Up in AAA	TRUE
PRSS23	1.91E-93	1.141167631	0.557	0.291	6.26E-89	Up in AAA	TRUE
UPP1	6.78E-93	1.526073336	0.6	0.359	2.22E-88	Up in AAA	TRUE
PLA2G2A	7.10E-93	-2.43222908	0.108	0.392	2.33E-88	Down in AAA	TRUE
RPL23	1.21E-90	-0.432974119	0.941	0.959	3.97E-86	Down in AAA	TRUE
XIST	4.04E-90	1.1864768	0.463	0.212	1.32E-85	Up in AAA	TRUE
RNF19B	9.45E-88	1.482196139	0.297	0.103	3.09E-83	Up in AAA	TRUE
PNP	1.63E-87	1.370190082	0.666	0.479	5.33E-83	Up in AAA	TRUE
RELB	2.87E-87	1.367528893	0.33	0.121	9.39E-83	Up in AAA	TRUE
RPL31	1.23E-86	-0.493365834	0.906	0.929	4.02E-82	Down in AAA	TRUE
RPL37A	1.87E-86	-0.324357105	0.975	0.978	6.13E-82	Down in AAA	TRUE
GJA1	4.24E-86	1.311736229	0.656	0.439	1.39E-81	Up in AAA	TRUE
ADAMTS9	2.36E-85	1.194323924	0.717	0.508	7.72E-81	Up in AAA	TRUE
TMEM54	3.20E-85	1.421906148	0.269	0.087	1.05E-80	Up in AAA	TRUE
CTA-250D10.23	1.71E-84	6.055574545	0.052	0.001	5.58E-80	Up in AAA	TRUE
KDM6B	1.84E-84	1.211795962	0.631	0.387	6.03E-80	Up in AAA	TRUE
ATP2B1	2.29E-84	1.199207393	0.631	0.401	7.49E-80	Up in AAA	TRUE
TMEM255B	2.90E-84	1.423394436	0.32	0.116	9.50E-80	Up in AAA	TRUE
ADAMTS4	3.12E-84	1.848231582	0.563	0.344	1.02E-79	Up in AAA	TRUE
ID3	3.31E-84	-0.930658825	0.737	0.847	1.08E-79	Down in AAA	TRUE
MYADM	1.28E-83	1.029603952	0.65	0.402	4.19E-79	Up in AAA	TRUE
EGFL7	2.26E-83	-0.82761858	0.616	0.768	7.41E-79	Down in AAA	TRUE
GSN	3.56E-83	-0.901627673	0.768	0.882	1.16E-78	Down in AAA	TRUE
ITGAV	1.48E-81	1.170996658	0.476	0.232	4.86E-77	Up in AAA	TRUE
ID1	1.56E-81	-0.775529755	0.759	0.888	5.12E-77	Down in AAA	TRUE
FTL	3.14E-81	-0.534107273	0.963	0.985	1.03E-76	Down in AAA	TRUE
TUBB6	3.18E-81	1.136027685	0.639	0.417	1.04E-76	Up in AAA	TRUE
MIR29A	3.21E-81	1.394409096	0.269	0.089	1.05E-76	Up in AAA	TRUE
TNFRSF12A	2.18E-80	1.557170531	0.302	0.11	7.13E-76	Up in AAA	TRUE
BANK1	9.80E-80	3.200994219	0.097	0.012	3.21E-75	Up in AAA	TRUE
PHLDA1	2.44E-79	1.153306611	0.456	0.222	7.99E-75	Up in AAA	TRUE
CD37	7.99E-79	2.461009132	0.203	0.058	2.62E-74	Up in AAA	TRUE
CRYAB	1.09E-78	-1.280233909	0.028	0.261	3.56E-74	Down in AAA	TRUE
RPLP2	1.38E-78	-0.296746168	0.963	0.972	4.53E-74	Down in AAA	TRUE
SIK1	1.43E-78	1.414720881	0.498	0.261	4.67E-74	Up in AAA	TRUE
RPL34	1.66E-78	-0.356212461	0.981	0.986	5.44E-74	Down in AAA	TRUE
KLF4	2.24E-78	-0.97249175	0.63	0.767	7.32E-74	Down in AAA	TRUE
MT-ND2	6.79E-78	0.485758512	0.953	0.952	2.22E-73	Up in AAA	TRUE
HBA2	8.55E-78	-1.566950724	0.055	0.308	2.80E-73	Down in AAA	TRUE
RPL7	1.03E-77	-0.404593806	0.95	0.956	3.39E-73	Down in AAA	TRUE
DDAH1	1.19E-77	1.543488228	0.15	0.032	3.90E-73	Up in AAA	TRUE
CST3	1.52E-77	-0.546728947	0.864	0.928	4.96E-73	Down in AAA	TRUE
TNFRSF13C	1.54E-77	4.809603065	0.049	0.001	5.03E-73	Up in AAA	TRUE
LAMB1	9.01E-77	0.989107322	0.538	0.289	2.95E-72	Up in AAA	TRUE
FOS	1.19E-76	-0.65714472	0.843	0.94	3.90E-72	Down in AAA	TRUE
PFKFB3	1.67E-76	1.497521441	0.335	0.136	5.45E-72	Up in AAA	TRUE
HES1	5.31E-76	-1.22887769	0.521	0.698	1.74E-71	Down in AAA	TRUE
CRNDE	1.08E-75	1.095986965	0.278	0.096	3.52E-71	Up in AAA	TRUE
VMP1	1.70E-75	1.030308215	0.693	0.473	5.57E-71	Up in AAA	TRUE
CDC42SE2	2.98E-75	1.02165799	0.426	0.197	9.74E-71	Up in AAA	TRUE
ETS1	3.24E-75	0.909461394	0.718	0.519	1.06E-70	Up in AAA	TRUE
PTPRCAP	8.03E-75	2.685186449	0.151	0.034	2.63E-70	Up in AAA	TRUE
JUN	1.41E-74	-0.637554248	0.858	0.946	4.62E-70	Down in AAA	TRUE
FMO2	1.71E-74	-4.779774558	0.024	0.243	5.61E-70	Down in AAA	TRUE
RPS20	5.70E-73	-0.354332169	0.935	0.965	1.87E-68	Down in AAA	TRUE
DGKD	6.22E-73	1.566272422	0.181	0.048	2.04E-68	Up in AAA	TRUE
MIR4435-1HG	6.39E-73	1.587717882	0.206	0.06	2.09E-68	Up in AAA	TRUE
HOXB9	2.86E-72	3.213871682	0.056	0.003	9.36E-68	Up in AAA	TRUE
TTC39A	4.05E-72	2.517822561	0.085	0.01	1.33E-67	Up in AAA	TRUE
ADH1B	1.04E-71	-4.959322557	0.008	0.214	3.41E-67	Down in AAA	TRUE
LGALS9	1.68E-71	1.118445068	0.426	0.203	5.49E-67	Up in AAA	TRUE
MCL1	2.06E-71	0.680684206	0.834	0.751	6.74E-67	Up in AAA	TRUE
RELL1	9.46E-71	1.538524698	0.347	0.151	3.10E-66	Up in AAA	TRUE
P2RY6	1.15E-70	2.762800965	0.098	0.015	3.76E-66	Up in AAA	TRUE
MTRNR2L12	1.32E-70	3.024602574	0.096	0.014	4.33E-66	Up in AAA	TRUE
CXCR4	2.29E-70	1.996751393	0.222	0.072	7.48E-66	Up in AAA	TRUE
LDLR	2.58E-70	1.026361935	0.559	0.326	8.44E-66	Up in AAA	TRUE
BST2	3.77E-70	0.818456458	0.792	0.662	1.23E-65	Up in AAA	TRUE
NTS	1.32E-69	3.393466936	0.113	0.021	4.33E-65	Up in AAA	TRUE
COTL1	2.45E-68	1.220759779	0.512	0.305	8.01E-64	Up in AAA	TRUE
LGALS1	9.49E-68	-0.987383411	0.574	0.753	3.11E-63	Down in AAA	TRUE
CCR7	1.11E-67	3.190503714	0.069	0.007	3.64E-63	Up in AAA	TRUE
ZFP36L1	1.73E-67	-0.600942279	0.802	0.88	5.68E-63	Down in AAA	TRUE
FJX1	1.79E-67	1.47507307	0.196	0.058	5.85E-63	Up in AAA	TRUE
S100A4	2.34E-67	-1.485689916	0.264	0.502	7.65E-63	Down in AAA	TRUE
SSH1	2.46E-67	1.027385036	0.463	0.241	8.04E-63	Up in AAA	TRUE
RP11-138A9.2	5.25E-67	1.329025188	0.292	0.114	1.72E-62	Up in AAA	TRUE
ISG20	5.64E-67	1.472739013	0.315	0.132	1.85E-62	Up in AAA	TRUE
CNTNAP3B	6.53E-67	1.228089099	0.302	0.121	2.14E-62	Up in AAA	TRUE
CETP	1.16E-66	2.139181585	0.102	0.017	3.79E-62	Up in AAA	TRUE
RPS13	3.25E-66	-0.307489401	0.966	0.971	1.06E-61	Down in AAA	TRUE
CD59	6.26E-66	0.57950601	0.889	0.846	2.05E-61	Up in AAA	TRUE
SLAMF1	7.17E-66	3.534529385	0.086	0.012	2.35E-61	Up in AAA	TRUE
MATN2	2.53E-65	1.325551318	0.34	0.15	8.27E-61	Up in AAA	TRUE
CD55	3.24E-65	1.176052762	0.669	0.483	1.06E-60	Up in AAA	TRUE
SLC7A1	8.49E-65	1.437369608	0.258	0.096	2.78E-60	Up in AAA	TRUE
RPL22	1.09E-64	-0.329907563	0.946	0.95	3.57E-60	Down in AAA	TRUE
GADD45B	4.91E-64	-0.762809302	0.771	0.858	1.61E-59	Down in AAA	TRUE
SPARC	5.90E-64	1.035594081	0.765	0.693	1.93E-59	Up in AAA	TRUE
VPREB3	1.88E-63	4.888693689	0.046	0.002	6.17E-59	Up in AAA	TRUE
RPL38	2.37E-63	-0.293285403	0.94	0.939	7.76E-59	Down in AAA	TRUE
GIMAP1	3.61E-63	-1.239564719	0.365	0.551	1.18E-58	Down in AAA	TRUE
DDX3X	3.94E-63	0.648063962	0.824	0.703	1.29E-58	Up in AAA	TRUE
LGALS3	4.70E-63	-0.64488349	0.754	0.814	1.54E-58	Down in AAA	TRUE
ADAM23	5.29E-63	1.902396227	0.156	0.041	1.73E-58	Up in AAA	TRUE
LINC-PINT	6.65E-63	1.05975587	0.332	0.144	2.18E-58	Up in AAA	TRUE
MYH11	7.58E-63	-3.788397631	0.046	0.247	2.48E-58	Down in AAA	TRUE
RNF145	1.04E-62	1.009866063	0.461	0.248	3.40E-58	Up in AAA	TRUE
WWTR1	1.28E-62	0.838495121	0.719	0.565	4.18E-58	Up in AAA	TRUE
TPM1	2.43E-62	-1.503938085	0.397	0.575	7.95E-58	Down in AAA	TRUE
SPATA2L	2.68E-62	1.35027684	0.164	0.045	8.76E-58	Up in AAA	TRUE
CD48	3.79E-62	1.794360345	0.16	0.044	1.24E-57	Up in AAA	TRUE
OTUD4	4.13E-62	1.025788488	0.432	0.221	1.35E-57	Up in AAA	TRUE
IFI27	5.31E-62	0.724139257	0.881	0.919	1.74E-57	Up in AAA	TRUE
SPSB1	6.00E-62	1.343738432	0.234	0.084	1.96E-57	Up in AAA	TRUE
PLAUR	9.47E-62	1.322920814	0.354	0.169	3.10E-57	Up in AAA	TRUE
PTPN1	1.75E-61	1.062032471	0.449	0.24	5.73E-57	Up in AAA	TRUE
HBA1	1.89E-61	-2.195093689	0.03	0.229	6.20E-57	Down in AAA	TRUE
ITGB3	2.08E-61	1.808237638	0.151	0.04	6.80E-57	Up in AAA	TRUE
HOXA7	3.68E-61	1.399509657	0.093	0.015	1.20E-56	Up in AAA	TRUE
MTRNR2L8	4.70E-61	4.342262561	0.045	0.002	1.54E-56	Up in AAA	TRUE
HLA-E	5.81E-61	-0.383605588	0.931	0.954	1.90E-56	Down in AAA	TRUE
PRCP	6.70E-61	0.924283327	0.72	0.576	2.19E-56	Up in AAA	TRUE
LAPTM5	9.75E-61	1.1700347	0.35	0.16	3.19E-56	Up in AAA	TRUE
UBASH3B	9.81E-61	2.763546657	0.073	0.009	3.21E-56	Up in AAA	TRUE
SMAP2	1.15E-60	1.85852084	0.26	0.104	3.77E-56	Up in AAA	TRUE
DNAJB1	1.25E-60	-0.959399524	0.653	0.744	4.11E-56	Down in AAA	TRUE
GOLM1	2.03E-60	1.16176248	0.398	0.197	6.65E-56	Up in AAA	TRUE
PRELP	2.73E-60	-2.692829272	0.053	0.255	8.93E-56	Down in AAA	TRUE
ELP5	2.93E-60	1.305099038	0.277	0.111	9.61E-56	Up in AAA	TRUE
RUNX1T1	3.91E-60	-1.924660843	0.193	0.401	1.28E-55	Down in AAA	TRUE
GPX3	5.49E-60	-2.252890236	0.191	0.39	1.80E-55	Down in AAA	TRUE
ENO1	6.64E-60	0.774574797	0.748	0.583	2.17E-55	Up in AAA	TRUE
LEF1	6.77E-60	2.114105313	0.134	0.033	2.22E-55	Up in AAA	TRUE
RUNX3	8.02E-60	2.410337342	0.091	0.015	2.63E-55	Up in AAA	TRUE
CYTIP	3.28E-59	2.098748786	0.109	0.022	1.08E-54	Up in AAA	TRUE
RPL36A	8.80E-59	-0.513082092	0.771	0.813	2.88E-54	Down in AAA	TRUE
46084	9.23E-59	1.307703923	0.244	0.093	3.02E-54	Up in AAA	TRUE
HOXA10	2.24E-58	1.422650898	0.087	0.014	7.35E-54	Up in AAA	TRUE
ARRDC3	2.65E-58	0.87370069	0.567	0.358	8.66E-54	Up in AAA	TRUE
RHOH	2.76E-58	2.62008265	0.069	0.009	9.05E-54	Up in AAA	TRUE
RP11-138A9.1	3.03E-58	1.205895099	0.315	0.14	9.92E-54	Up in AAA	TRUE
ZYX	3.79E-58	0.978739857	0.452	0.247	1.24E-53	Up in AAA	TRUE
CD52	4.33E-58	1.993387309	0.188	0.062	1.42E-53	Up in AAA	TRUE
AREG	9.18E-58	2.421570333	0.06	0.006	3.00E-53	Up in AAA	TRUE
RPL21	2.12E-57	-0.259394559	0.971	0.978	6.93E-53	Down in AAA	TRUE
P2RX5	2.20E-57	4.805222052	0.043	0.002	7.22E-53	Up in AAA	TRUE
SLC4A7	2.27E-57	1.057373394	0.346	0.164	7.43E-53	Up in AAA	TRUE
EEF1A1	2.39E-57	-0.226444728	0.996	0.995	7.83E-53	Down in AAA	FALSE
FAM167B	2.70E-57	1.156741834	0.421	0.23	8.85E-53	Up in AAA	TRUE
RPL37	3.24E-57	-0.28503892	0.978	0.978	1.06E-52	Down in AAA	TRUE
BDKRB2	3.95E-57	1.242417399	0.276	0.115	1.29E-52	Up in AAA	TRUE
LAPTM4B	1.89E-56	0.862816076	0.486	0.274	6.19E-52	Up in AAA	TRUE
HLA-A	2.51E-56	0.326825155	0.94	0.945	8.21E-52	Up in AAA	TRUE
IFITM2	3.99E-56	-0.472581141	0.872	0.905	1.31E-51	Down in AAA	TRUE
LAMC2	4.87E-56	3.197540831	0.05	0.004	1.59E-51	Up in AAA	TRUE
RAPGEF4	7.25E-56	0.981109992	0.276	0.113	2.37E-51	Up in AAA	TRUE
C3	1.07E-55	-1.305287335	0.077	0.275	3.51E-51	Down in AAA	TRUE
BLK	1.13E-55	4.411450859	0.037	0.001	3.69E-51	Up in AAA	TRUE
CBLB	1.77E-55	1.031914296	0.413	0.216	5.80E-51	Up in AAA	TRUE
GMFG	2.17E-55	0.995880351	0.576	0.377	7.11E-51	Up in AAA	TRUE
TAGAP	2.98E-55	2.107102162	0.115	0.026	9.74E-51	Up in AAA	TRUE
MTHFD2	3.08E-55	1.012288547	0.273	0.114	1.01E-50	Up in AAA	TRUE
PLK3	3.75E-55	0.927182537	0.367	0.179	1.23E-50	Up in AAA	TRUE
FTH1	4.73E-55	-0.286478915	0.966	0.983	1.55E-50	Down in AAA	TRUE
SIK2	6.23E-55	1.020728967	0.298	0.13	2.04E-50	Up in AAA	TRUE
PPRC1	1.07E-54	1.125821481	0.267	0.11	3.50E-50	Up in AAA	TRUE
APOE	1.93E-54	-1.835865268	0.117	0.318	6.31E-50	Down in AAA	TRUE
MAFK	2.54E-54	1.274423446	0.228	0.086	8.31E-50	Up in AAA	TRUE
RP5-887A10.1	4.48E-54	5.580787049	0.032	0.001	1.47E-49	Up in AAA	TRUE
SLPI	4.59E-54	-2.231524347	0.061	0.254	1.50E-49	Down in AAA	TRUE
LY9	4.86E-54	3.235471006	0.055	0.005	1.59E-49	Up in AAA	TRUE
EFHD2	5.07E-54	1.071154108	0.53	0.331	1.66E-49	Up in AAA	TRUE
ELF1	5.26E-54	0.714178603	0.717	0.535	1.72E-49	Up in AAA	TRUE
POU2AF1	6.30E-54	3.83220721	0.04	0.002	2.06E-49	Up in AAA	TRUE
PTPRC	7.84E-54	1.796752002	0.203	0.073	2.57E-49	Up in AAA	TRUE
NOP16	8.54E-54	1.185949391	0.281	0.12	2.80E-49	Up in AAA	TRUE
GATA2	1.30E-53	-1.602246426	0.261	0.445	4.24E-49	Down in AAA	TRUE
RP11-806H10.4	1.38E-53	2.854593404	0.06	0.007	4.52E-49	Up in AAA	TRUE
BACH1	1.78E-53	0.915821229	0.403	0.207	5.84E-49	Up in AAA	TRUE
CDKN3	2.90E-53	2.319085058	0.149	0.044	9.48E-49	Up in AAA	TRUE
RHOJ	5.92E-53	0.951113476	0.562	0.363	1.94E-48	Up in AAA	TRUE
CALCRL	6.49E-53	0.693826895	0.771	0.651	2.12E-48	Up in AAA	TRUE
PTPRK	6.61E-53	0.732743082	0.347	0.164	2.16E-48	Up in AAA	TRUE
MT1X	1.51E-52	1.285159213	0.694	0.504	4.94E-48	Up in AAA	TRUE
POSTN	1.56E-52	-1.182438043	0.306	0.519	5.11E-48	Down in AAA	TRUE
TOMM5	1.75E-52	1.182475607	0.348	0.171	5.72E-48	Up in AAA	TRUE
IRF7	2.50E-52	1.279177556	0.243	0.097	8.18E-48	Up in AAA	TRUE
ITM2A	2.64E-52	-1.048848386	0.576	0.682	8.64E-48	Down in AAA	TRUE
PDLIM4	4.02E-52	1.051439751	0.336	0.163	1.32E-47	Up in AAA	TRUE
STAB2	5.75E-52	3.565040297	0.044	0.003	1.88E-47	Up in AAA	TRUE
TM4SF18	1.18E-51	0.810679786	0.542	0.327	3.87E-47	Up in AAA	TRUE
FXYD1	1.33E-51	-3.390049675	0.025	0.191	4.35E-47	Down in AAA	TRUE
C11orf96	2.80E-51	-0.946816006	0.405	0.596	9.15E-47	Down in AAA	TRUE
LINC00636	3.72E-51	4.00645893	0.046	0.003	1.22E-46	Up in AAA	TRUE
PLEKHO1	4.86E-51	0.760116886	0.34	0.163	1.59E-46	Up in AAA	TRUE
TNIP3	6.83E-51	3.180113026	0.058	0.007	2.24E-46	Up in AAA	TRUE
COL15A1	1.69E-50	1.078339696	0.623	0.504	5.53E-46	Up in AAA	TRUE
IPO11	2.57E-50	0.938174066	0.418	0.229	8.41E-46	Up in AAA	TRUE
MT-ND4L	2.58E-50	0.677692251	0.772	0.603	8.45E-46	Up in AAA	TRUE
ZFP36L2	2.59E-50	-0.56115074	0.734	0.83	8.47E-46	Down in AAA	TRUE
MLPH	3.06E-50	-2.431169248	0.057	0.231	1.00E-45	Down in AAA	TRUE
FAM171B	4.04E-50	1.123635717	0.25	0.103	1.32E-45	Up in AAA	TRUE
LAMA4	1.30E-49	0.862924867	0.417	0.227	4.24E-45	Up in AAA	TRUE
PRDM1	1.32E-49	1.167746972	0.195	0.07	4.32E-45	Up in AAA	TRUE
OGN	1.81E-49	-3.087767419	0.022	0.181	5.91E-45	Down in AAA	TRUE
NFKBID	1.89E-49	1.379630219	0.256	0.111	6.18E-45	Up in AAA	TRUE
FAM171A1	2.44E-49	1.006846933	0.341	0.167	8.00E-45	Up in AAA	TRUE
CTSS	3.90E-49	0.673465205	0.526	0.311	1.28E-44	Up in AAA	TRUE
FAM101B	7.43E-49	0.720607446	0.344	0.168	2.43E-44	Up in AAA	TRUE
ANO9	1.45E-48	3.999473961	0.031	0.001	4.74E-44	Up in AAA	TRUE
TNFRSF10B	1.64E-48	0.910904276	0.435	0.243	5.38E-44	Up in AAA	TRUE
SELP	1.71E-48	1.208880654	0.521	0.367	5.60E-44	Up in AAA	TRUE
SELE	1.87E-48	2.417394486	0.447	0.296	6.11E-44	Up in AAA	TRUE
F2R	2.34E-48	0.814877024	0.431	0.246	7.66E-44	Up in AAA	TRUE
SH3TC1	2.45E-48	1.369142703	0.177	0.061	8.01E-44	Up in AAA	TRUE
TIMP3	2.77E-48	-0.708078601	0.672	0.784	9.06E-44	Down in AAA	TRUE
CYP4B1	4.23E-48	-6.200773434	0.005	0.149	1.38E-43	Down in AAA	TRUE
EIF4A1	4.57E-48	0.427735402	0.902	0.857	1.50E-43	Up in AAA	TRUE
CRY1	6.35E-48	0.780903818	0.254	0.106	2.08E-43	Up in AAA	TRUE
TAPBP	1.79E-47	0.710348427	0.651	0.47	5.87E-43	Up in AAA	TRUE
JMJD1C	2.55E-47	0.674002244	0.758	0.631	8.34E-43	Up in AAA	TRUE
TRMT10C	2.58E-47	0.76244982	0.497	0.292	8.43E-43	Up in AAA	TRUE
SLC6A6	5.55E-47	1.492312839	0.167	0.057	1.82E-42	Up in AAA	TRUE
CD74	9.55E-47	-0.473742247	0.921	0.942	3.13E-42	Down in AAA	TRUE
HIST1H4C	1.17E-46	-0.888542658	0.455	0.587	3.82E-42	Down in AAA	TRUE
CYBA	1.42E-46	0.871886012	0.559	0.36	4.64E-42	Up in AAA	TRUE
C4orf48	2.37E-46	0.842923185	0.31	0.147	7.77E-42	Up in AAA	TRUE
SELL	3.39E-46	1.589654244	0.146	0.046	1.11E-41	Up in AAA	TRUE
CEBPD	4.14E-46	-0.695290892	0.739	0.804	1.35E-41	Down in AAA	TRUE
PAX5	4.22E-46	4.129037264	0.035	0.002	1.38E-41	Up in AAA	TRUE
ZNF593	4.83E-46	0.886058773	0.388	0.206	1.58E-41	Up in AAA	TRUE
GPATCH2	4.84E-46	0.79621454	0.404	0.22	1.58E-41	Up in AAA	TRUE
DPYSL3	6.18E-46	0.687125168	0.46	0.264	2.02E-41	Up in AAA	TRUE
PPP1R14A	6.74E-46	-1.61447164	0.093	0.271	2.21E-41	Down in AAA	TRUE
PVRL2	7.53E-46	0.803653613	0.61	0.434	2.46E-41	Up in AAA	TRUE
TNFAIP3	8.75E-46	0.905482711	0.52	0.329	2.87E-41	Up in AAA	TRUE
NCEH1	9.31E-46	1.321988091	0.227	0.094	3.05E-41	Up in AAA	TRUE
RPL10	1.02E-45	-0.240651122	0.994	0.994	3.36E-41	Down in AAA	FALSE
SAMD4A	1.03E-45	1.050045703	0.261	0.116	3.37E-41	Up in AAA	TRUE
HSP90AB1	1.06E-45	-0.378396839	0.932	0.948	3.48E-41	Down in AAA	TRUE
IL4R	1.16E-45	0.941847738	0.391	0.216	3.80E-41	Up in AAA	TRUE
PXDN	1.21E-45	1.120973818	0.335	0.172	3.97E-41	Up in AAA	TRUE
CYTH1	1.71E-45	0.932872783	0.485	0.295	5.61E-41	Up in AAA	TRUE
FCRL1	2.19E-45	4.716654826	0.033	0.002	7.18E-41	Up in AAA	TRUE
IGF2	4.19E-45	-1.008869854	0.234	0.431	1.37E-40	Down in AAA	TRUE
SPCS3	5.02E-45	0.651912199	0.646	0.47	1.64E-40	Up in AAA	TRUE
SOD2	7.86E-45	1.138641345	0.76	0.677	2.57E-40	Up in AAA	TRUE
FKBP1A	1.28E-44	0.492073414	0.865	0.816	4.19E-40	Up in AAA	TRUE
SOCS2	1.62E-44	0.827050645	0.617	0.444	5.30E-40	Up in AAA	TRUE
C2orf40	2.11E-44	-2.615401345	0.078	0.241	6.89E-40	Down in AAA	TRUE
ATP11C	2.23E-44	0.799353921	0.503	0.307	7.31E-40	Up in AAA	TRUE
RPL35A	2.45E-44	-0.245270467	0.967	0.964	8.02E-40	Down in AAA	FALSE
CREM	3.09E-44	1.110188383	0.449	0.265	1.01E-39	Up in AAA	TRUE
MFAP5	3.35E-44	-2.079760264	0.056	0.218	1.10E-39	Down in AAA	TRUE
VWA1	3.68E-44	0.951688605	0.553	0.39	1.21E-39	Up in AAA	TRUE
KLF6	5.01E-44	0.698065344	0.852	0.769	1.64E-39	Up in AAA	TRUE
SPIB	5.14E-44	2.894876718	0.055	0.007	1.68E-39	Up in AAA	TRUE
NCOA7	5.65E-44	1.120457448	0.693	0.596	1.85E-39	Up in AAA	TRUE
EZR	6.82E-44	1.218952262	0.396	0.222	2.23E-39	Up in AAA	TRUE
IVNS1ABP	6.84E-44	0.882353908	0.446	0.262	2.24E-39	Up in AAA	TRUE
PNO1	9.10E-44	0.935812254	0.335	0.168	2.98E-39	Up in AAA	TRUE
HIF3A	1.06E-43	-2.403182036	0.082	0.245	3.47E-39	Down in AAA	TRUE
IRAK2	1.07E-43	1.405986963	0.135	0.042	3.49E-39	Up in AAA	TRUE
NDRG1	1.10E-43	0.80806664	0.768	0.686	3.60E-39	Up in AAA	TRUE
CLU	1.44E-43	-0.550720174	0.767	0.869	4.71E-39	Down in AAA	TRUE
PVR	1.49E-43	1.008096409	0.196	0.076	4.88E-39	Up in AAA	TRUE
FAIM3	1.68E-43	3.313007727	0.057	0.008	5.50E-39	Up in AAA	TRUE
RPGR	1.80E-43	0.688273582	0.503	0.308	5.90E-39	Up in AAA	TRUE
CHSY1	1.89E-43	0.765075585	0.544	0.356	6.20E-39	Up in AAA	TRUE
FURIN	2.37E-43	0.726593957	0.311	0.152	7.77E-39	Up in AAA	TRUE
CTSB	2.42E-43	0.622889145	0.591	0.404	7.93E-39	Up in AAA	TRUE
BCL11A	3.11E-43	3.139290305	0.033	0.002	1.02E-38	Up in AAA	TRUE
ZNF281	3.17E-43	0.735968487	0.438	0.248	1.04E-38	Up in AAA	TRUE
RP11-262H14.3	3.17E-43	4.42405967	0.033	0.002	1.04E-38	Up in AAA	TRUE
DYSF	3.20E-43	0.862465245	0.225	0.094	1.05E-38	Up in AAA	TRUE
SNRPB	3.20E-43	0.634034322	0.685	0.522	1.05E-38	Up in AAA	TRUE
SOCS1	3.67E-43	1.258143474	0.211	0.088	1.20E-38	Up in AAA	TRUE
SGMS2	4.03E-43	1.235762656	0.206	0.085	1.32E-38	Up in AAA	TRUE
PARD6G	5.23E-43	1.704312998	0.089	0.02	1.71E-38	Up in AAA	TRUE
MT-ND3	5.37E-43	0.512591043	0.945	0.956	1.76E-38	Up in AAA	TRUE
PNPLA8	6.28E-43	0.669203439	0.564	0.373	2.05E-38	Up in AAA	TRUE
TOMM7	8.32E-43	-0.38076399	0.825	0.837	2.72E-38	Down in AAA	TRUE
STAB1	8.77E-43	0.728516997	0.453	0.265	2.87E-38	Up in AAA	TRUE
NFE2L3	9.00E-43	0.911018279	0.171	0.062	2.95E-38	Up in AAA	TRUE
KIF26B	9.26E-43	2.612661696	0.044	0.004	3.03E-38	Up in AAA	TRUE
RPS21	1.02E-42	-0.234113476	0.913	0.905	3.34E-38	Down in AAA	FALSE
CELSR1	1.04E-42	1.447851478	0.126	0.038	3.40E-38	Up in AAA	TRUE
DDX21	1.51E-42	0.602238127	0.755	0.621	4.95E-38	Up in AAA	TRUE
HAPLN3	2.39E-42	0.839673296	0.467	0.282	7.81E-38	Up in AAA	TRUE
RPL8	2.65E-42	-0.249558021	0.964	0.975	8.69E-38	Down in AAA	FALSE
ALPL	2.79E-42	1.361090572	0.11	0.03	9.14E-38	Up in AAA	TRUE
PSME4	3.39E-42	0.837174457	0.274	0.127	1.11E-37	Up in AAA	TRUE
PLAT	3.78E-42	-0.727434544	0.472	0.633	1.24E-37	Down in AAA	TRUE
TNFRSF9	5.24E-42	4.800529311	0.032	0.002	1.72E-37	Up in AAA	TRUE
PNRC1	5.27E-42	-0.400642922	0.782	0.841	1.72E-37	Down in AAA	TRUE
DSP	6.65E-42	1.024838321	0.336	0.178	2.18E-37	Up in AAA	TRUE
PPP2R1B	7.36E-42	0.812754818	0.25	0.112	2.41E-37	Up in AAA	TRUE
HDAC9	8.18E-42	0.819414938	0.18	0.068	2.68E-37	Up in AAA	TRUE
PLEKHO2	1.02E-41	0.912233544	0.406	0.239	3.34E-37	Up in AAA	TRUE
R3HDM4	1.22E-41	1.042826159	0.254	0.115	3.99E-37	Up in AAA	TRUE
RELT	1.75E-41	1.90618702	0.084	0.019	5.72E-37	Up in AAA	TRUE
THY1	2.64E-41	1.168339011	0.185	0.072	8.66E-37	Up in AAA	TRUE
DLC1	3.02E-41	0.73290799	0.698	0.55	9.90E-37	Up in AAA	TRUE
CAPG	3.61E-41	1.108752644	0.167	0.061	1.18E-36	Up in AAA	TRUE
LINC00926	3.63E-41	3.379520691	0.055	0.008	1.19E-36	Up in AAA	TRUE
GALNT1	4.06E-41	0.781810385	0.505	0.322	1.33E-36	Up in AAA	TRUE
SLC7A5	5.87E-41	2.123011196	0.055	0.008	1.92E-36	Up in AAA	TRUE
ZNF267	5.99E-41	1.017778658	0.373	0.205	1.96E-36	Up in AAA	TRUE
GIMAP7	7.73E-41	-0.740740221	0.5	0.642	2.53E-36	Down in AAA	TRUE
TYMP	1.03E-40	0.747946749	0.522	0.336	3.37E-36	Up in AAA	TRUE
TSPAN13	1.41E-40	0.930671322	0.32	0.165	4.60E-36	Up in AAA	TRUE
CTHRC1	1.42E-40	1.042579075	0.259	0.121	4.64E-36	Up in AAA	TRUE
MFAP3	1.56E-40	0.735814311	0.381	0.209	5.10E-36	Up in AAA	TRUE
APOLD1	2.19E-40	0.838519271	0.671	0.52	7.18E-36	Up in AAA	TRUE
IFITM3	2.26E-40	-0.307317774	0.928	0.972	7.41E-36	Down in AAA	TRUE
ATP1B3	5.31E-40	0.797925845	0.664	0.501	1.74E-35	Up in AAA	TRUE
NFKB2	5.46E-40	0.843972298	0.311	0.157	1.79E-35	Up in AAA	TRUE
SERPINF1	5.55E-40	-1.22256541	0.109	0.275	1.82E-35	Down in AAA	TRUE
MEIS2	7.81E-40	0.40638637	0.332	0.168	2.56E-35	Up in AAA	TRUE
PLA1A	8.00E-40	1.145075125	0.173	0.067	2.62E-35	Up in AAA	TRUE
NRAS	8.85E-40	0.747947191	0.329	0.17	2.90E-35	Up in AAA	TRUE
FAP	9.44E-40	0.862743251	0.13	0.041	3.09E-35	Up in AAA	TRUE
FAM198B	1.07E-39	0.552286556	0.622	0.448	3.51E-35	Up in AAA	TRUE
EHD1	1.28E-39	1.140968245	0.291	0.146	4.20E-35	Up in AAA	TRUE
RP6-99M1.2	1.30E-39	0.725929451	0.393	0.221	4.26E-35	Up in AAA	TRUE
RPL5	1.64E-39	-0.272858005	0.954	0.958	5.36E-35	Down in AAA	TRUE
RP11-536O18.1	2.28E-39	1.170404165	0.2	0.083	7.45E-35	Up in AAA	TRUE
ISLR	4.21E-39	-2.788344715	0.031	0.168	1.38E-34	Down in AAA	TRUE
RASSF2	4.61E-39	1.049835365	0.14	0.047	1.51E-34	Up in AAA	TRUE
IQCJ-SCHIP1	5.33E-39	1.537141985	0.075	0.016	1.74E-34	Up in AAA	TRUE
CD3D	5.39E-39	2.122711064	0.069	0.014	1.76E-34	Up in AAA	TRUE
MAP2K3	6.52E-39	0.895178801	0.407	0.242	2.13E-34	Up in AAA	TRUE
TBC1D4	7.12E-39	1.122163635	0.288	0.142	2.33E-34	Up in AAA	TRUE
GNG7	1.21E-38	1.318988038	0.143	0.049	3.96E-34	Up in AAA	TRUE
SQLE	1.29E-38	0.914699804	0.241	0.109	4.21E-34	Up in AAA	TRUE
SLC22A4	1.52E-38	1.249972962	0.106	0.03	4.98E-34	Up in AAA	TRUE
GPR68	1.83E-38	1.142799006	0.117	0.035	5.98E-34	Up in AAA	TRUE
RGS5	2.17E-38	-2.090113261	0.03	0.163	7.11E-34	Down in AAA	TRUE
GNS	3.31E-38	0.717932755	0.506	0.329	1.08E-33	Up in AAA	TRUE
HIVEP3	3.54E-38	1.220667584	0.136	0.046	1.16E-33	Up in AAA	TRUE
TPM4	3.60E-38	0.457697019	0.847	0.785	1.18E-33	Up in AAA	TRUE
ADA	3.93E-38	1.074871917	0.154	0.056	1.29E-33	Up in AAA	TRUE
DUSP14	4.84E-38	1.432695425	0.156	0.058	1.59E-33	Up in AAA	TRUE
WISP2	5.36E-38	-4.106907867	0.016	0.139	1.75E-33	Down in AAA	TRUE
SPRY1	7.53E-38	0.866136238	0.686	0.579	2.46E-33	Up in AAA	TRUE
RPS27A	8.38E-38	-0.209743838	0.99	0.989	2.74E-33	Down in AAA	FALSE
FAM129C	8.76E-38	3.875745442	0.034	0.003	2.87E-33	Up in AAA	TRUE
GP1BA	9.41E-38	2.966223668	0.033	0.002	3.08E-33	Up in AAA	TRUE
PTGIS	1.11E-37	-1.712010009	0.07	0.219	3.63E-33	Down in AAA	TRUE
DERL1	1.17E-37	0.670662377	0.412	0.238	3.84E-33	Up in AAA	TRUE
SULF1	1.44E-37	-1.429916503	0.133	0.297	4.71E-33	Down in AAA	TRUE
BCAR1	1.49E-37	0.817412668	0.397	0.231	4.89E-33	Up in AAA	TRUE
ARNTL2	3.23E-37	1.128198194	0.143	0.051	1.06E-32	Up in AAA	TRUE
GTPBP4	3.27E-37	0.838742207	0.416	0.249	1.07E-32	Up in AAA	TRUE
SCARA5	3.29E-37	-4.058840307	0.007	0.123	1.08E-32	Down in AAA	TRUE
RALGDS	3.96E-37	0.857697579	0.562	0.404	1.30E-32	Up in AAA	TRUE
LMO4	5.51E-37	-1.095501231	0.324	0.462	1.80E-32	Down in AAA	TRUE
SOD3	5.58E-37	-2.827665522	0.025	0.152	1.83E-32	Down in AAA	TRUE
ETS2	5.94E-37	0.654615128	0.795	0.764	1.95E-32	Up in AAA	TRUE
IRF8	6.54E-37	1.575646685	0.111	0.034	2.14E-32	Up in AAA	TRUE
C15orf39	7.08E-37	1.500758671	0.119	0.038	2.32E-32	Up in AAA	TRUE
SIK3	9.61E-37	0.811165187	0.289	0.146	3.14E-32	Up in AAA	TRUE
ERN1	1.11E-36	0.924732548	0.226	0.101	3.62E-32	Up in AAA	TRUE
ODF3B	1.93E-36	0.751033163	0.342	0.183	6.32E-32	Up in AAA	TRUE
BCR	1.96E-36	0.78727838	0.429	0.261	6.42E-32	Up in AAA	TRUE
MIF	2.04E-36	0.781200127	0.582	0.411	6.69E-32	Up in AAA	TRUE
MOB3B	2.08E-36	1.127894109	0.142	0.051	6.82E-32	Up in AAA	TRUE
P2RY10	2.88E-36	3.879704782	0.03	0.002	9.44E-32	Up in AAA	TRUE
PI16	3.80E-36	-2.528260232	0.037	0.168	1.24E-31	Down in AAA	TRUE
KIAA0247	3.92E-36	0.767389529	0.361	0.199	1.28E-31	Up in AAA	TRUE
CYP1B1	4.54E-36	-1.182684233	0.205	0.374	1.49E-31	Down in AAA	TRUE
GLIS3	5.45E-36	0.831953408	0.229	0.105	1.78E-31	Up in AAA	TRUE
NET1	6.40E-36	-1.305834829	0.326	0.457	2.09E-31	Down in AAA	TRUE
ELOVL5	6.43E-36	0.602720645	0.396	0.227	2.11E-31	Up in AAA	TRUE
WDR43	7.23E-36	0.873201016	0.462	0.29	2.37E-31	Up in AAA	TRUE
RBP5	8.68E-36	1.128174526	0.25	0.123	2.84E-31	Up in AAA	TRUE
NFKB1	9.55E-36	0.703457485	0.46	0.289	3.13E-31	Up in AAA	TRUE
LRP1	1.04E-35	-2.179469778	0.05	0.185	3.39E-31	Down in AAA	TRUE
ETF1	1.12E-35	0.62911075	0.496	0.319	3.66E-31	Up in AAA	TRUE
YPEL5	1.17E-35	0.808902573	0.527	0.366	3.84E-31	Up in AAA	TRUE
GSPT1	1.23E-35	0.69646272	0.54	0.366	4.01E-31	Up in AAA	TRUE
SLC22A23	1.31E-35	1.64874732	0.094	0.026	4.29E-31	Up in AAA	TRUE
MAPKAPK2	1.43E-35	0.559169151	0.379	0.215	4.68E-31	Up in AAA	TRUE
NRN1	2.15E-35	-0.814974989	0.529	0.622	7.04E-31	Down in AAA	TRUE
HMGA1	2.85E-35	1.231208573	0.237	0.115	9.34E-31	Up in AAA	TRUE
PTN	3.31E-35	-3.863785102	0.013	0.129	1.08E-30	Down in AAA	TRUE
MTHFD1L	3.43E-35	0.874060106	0.159	0.061	1.12E-30	Up in AAA	TRUE
COL23A1	3.57E-35	1.955068824	0.063	0.013	1.17E-30	Up in AAA	TRUE
RPL35	4.87E-35	-0.239951197	0.954	0.952	1.60E-30	Down in AAA	FALSE
ERO1L	5.30E-35	0.603294892	0.324	0.171	1.74E-30	Up in AAA	TRUE
LYN	5.31E-35	0.825237072	0.294	0.151	1.74E-30	Up in AAA	TRUE
TAC3	6.87E-35	4.275429501	0.019	0	2.25E-30	Up in AAA	TRUE
COL14A1	7.91E-35	-2.24910269	0.049	0.182	2.59E-30	Down in AAA	TRUE
TSSC4	9.29E-35	0.763077802	0.375	0.216	3.04E-30	Up in AAA	TRUE
SP140	9.31E-35	2.531493328	0.055	0.01	3.05E-30	Up in AAA	TRUE
LYST	1.06E-34	-1.065147899	0.39	0.51	3.48E-30	Down in AAA	TRUE
SERPINB9	1.10E-34	1.001991045	0.364	0.215	3.60E-30	Up in AAA	TRUE
GRN	1.10E-34	0.581209549	0.648	0.495	3.61E-30	Up in AAA	TRUE
LINC00152	1.11E-34	0.910167305	0.276	0.141	3.65E-30	Up in AAA	TRUE
PAPLN	1.25E-34	1.931363554	0.072	0.016	4.10E-30	Up in AAA	TRUE
CENPM	1.40E-34	4.356395304	0.031	0.003	4.57E-30	Up in AAA	TRUE
ENG	1.63E-34	0.559667051	0.775	0.707	5.33E-30	Up in AAA	TRUE
EGR1	1.95E-34	-0.635134715	0.701	0.786	6.38E-30	Down in AAA	TRUE
NR2F2	2.56E-34	-0.787025562	0.556	0.647	8.38E-30	Down in AAA	TRUE
CLIC1	2.68E-34	0.504094354	0.817	0.748	8.78E-30	Up in AAA	TRUE
DNASE1L3	3.55E-34	1.113730357	0.282	0.148	1.16E-29	Up in AAA	TRUE
CD27	4.67E-34	3.638516921	0.038	0.004	1.53E-29	Up in AAA	TRUE
IFI44L	4.75E-34	0.782196221	0.57	0.42	1.55E-29	Up in AAA	TRUE
VCAN	5.02E-34	-0.839844925	0.274	0.445	1.65E-29	Down in AAA	TRUE
FAM102B	5.09E-34	1.307154374	0.131	0.047	1.67E-29	Up in AAA	TRUE
SNHG7	5.15E-34	-0.681992895	0.58	0.654	1.69E-29	Down in AAA	TRUE
BIN3	6.54E-34	0.687368266	0.263	0.131	2.14E-29	Up in AAA	TRUE
ATP13A3	7.72E-34	1.115965453	0.347	0.194	2.53E-29	Up in AAA	TRUE
OAS2	8.05E-34	0.808460495	0.296	0.156	2.64E-29	Up in AAA	TRUE
ID2	1.02E-33	-0.603313238	0.568	0.678	3.33E-29	Down in AAA	TRUE
ZSWIM4	1.06E-33	1.287168622	0.092	0.026	3.48E-29	Up in AAA	TRUE
H3F3B	1.14E-33	-0.264806007	0.947	0.969	3.74E-29	Down in AAA	TRUE
ADAM17	1.17E-33	0.61852482	0.399	0.237	3.83E-29	Up in AAA	TRUE
ARHGAP23	1.43E-33	0.65707679	0.445	0.278	4.69E-29	Up in AAA	TRUE
CDK17	1.49E-33	0.532323076	0.467	0.294	4.89E-29	Up in AAA	TRUE
ACAP1	1.52E-33	1.948013076	0.069	0.016	4.96E-29	Up in AAA	TRUE
TGFB1	2.10E-33	0.666040869	0.331	0.18	6.88E-29	Up in AAA	TRUE
TNFRSF13B	2.11E-33	3.46558984	0.028	0.002	6.91E-29	Up in AAA	TRUE
BAZ1A	2.26E-33	0.714309445	0.544	0.382	7.41E-29	Up in AAA	TRUE
CHMP1B	2.30E-33	0.669482289	0.465	0.3	7.54E-29	Up in AAA	TRUE
RASGRP3	2.34E-33	0.46264963	0.263	0.13	7.67E-29	Up in AAA	TRUE
MED24	2.95E-33	1.493550376	0.215	0.102	9.65E-29	Up in AAA	TRUE
TGIF2	3.25E-33	0.812763449	0.223	0.104	1.06E-28	Up in AAA	TRUE
CCZ1B	3.66E-33	1.196083842	0.138	0.051	1.20E-28	Up in AAA	TRUE
CD93	3.74E-33	0.623841483	0.753	0.739	1.23E-28	Up in AAA	TRUE
NNMT	3.82E-33	0.705474832	0.81	0.751	1.25E-28	Up in AAA	TRUE
FNDC4	3.85E-33	1.431593813	0.111	0.036	1.26E-28	Up in AAA	TRUE
TMEM51	4.71E-33	1.177891686	0.096	0.028	1.54E-28	Up in AAA	TRUE
DUSP2	5.38E-33	1.189908212	0.215	0.102	1.76E-28	Up in AAA	TRUE
OAS3	5.71E-33	0.939867913	0.259	0.13	1.87E-28	Up in AAA	TRUE
LMOD1	6.36E-33	-4.931371341	0.01	0.116	2.08E-28	Down in AAA	TRUE
TNFRSF4	7.17E-33	1.197106285	0.143	0.054	2.35E-28	Up in AAA	TRUE
OSBPL3	8.17E-33	0.816180425	0.114	0.037	2.67E-28	Up in AAA	TRUE
PDK4	8.47E-33	-0.897903469	0.497	0.623	2.77E-28	Down in AAA	TRUE
IFT57	9.36E-33	0.679117675	0.397	0.238	3.06E-28	Up in AAA	TRUE
ARL4C	1.10E-32	0.849912442	0.308	0.169	3.62E-28	Up in AAA	TRUE
IL6	1.38E-32	1.835735816	0.382	0.256	4.52E-28	Up in AAA	TRUE
SURF4	1.39E-32	0.635078821	0.394	0.234	4.54E-28	Up in AAA	TRUE
AP2S1	1.39E-32	0.645481955	0.644	0.5	4.55E-28	Up in AAA	TRUE
NR4A2	1.41E-32	0.749387401	0.554	0.395	4.62E-28	Up in AAA	TRUE
NXN	2.19E-32	0.663153817	0.372	0.215	7.16E-28	Up in AAA	TRUE
ACTR3	2.37E-32	0.542680311	0.668	0.522	7.75E-28	Up in AAA	TRUE
SERF2	2.64E-32	0.312978163	0.906	0.903	8.63E-28	Up in AAA	TRUE
LDB2	3.09E-32	-0.70544467	0.597	0.667	1.01E-27	Down in AAA	TRUE
CLDN15	3.35E-32	1.114271594	0.181	0.079	1.10E-27	Up in AAA	TRUE
LAYN	4.01E-32	0.978574094	0.219	0.105	1.31E-27	Up in AAA	TRUE
TP53INP2	4.54E-32	1.088845513	0.112	0.037	1.49E-27	Up in AAA	TRUE
GIMAP8	5.39E-32	-1.045175252	0.281	0.425	1.76E-27	Down in AAA	TRUE
RCC2	5.46E-32	0.658021133	0.28	0.146	1.79E-27	Up in AAA	TRUE
PTBP1	5.96E-32	0.497151603	0.512	0.341	1.95E-27	Up in AAA	TRUE
TMEM70	7.35E-32	0.791881581	0.557	0.396	2.41E-27	Up in AAA	TRUE
MARCKS	7.66E-32	0.612159604	0.745	0.647	2.51E-27	Up in AAA	TRUE
VAV3	7.97E-32	1.027464766	0.103	0.033	2.61E-27	Up in AAA	TRUE
C3orf36	9.38E-32	2.311339072	0.04	0.005	3.07E-27	Up in AAA	TRUE
MX2	9.43E-32	0.848543989	0.236	0.117	3.09E-27	Up in AAA	TRUE
FABP4	9.72E-32	-0.22752545	0.423	0.644	3.18E-27	Down in AAA	FALSE
CISD1	1.10E-31	0.775127861	0.4	0.245	3.60E-27	Up in AAA	TRUE
SYNJ2	1.13E-31	0.525739139	0.291	0.153	3.71E-27	Up in AAA	TRUE
DPT	1.34E-31	-3.166875599	0.022	0.132	4.37E-27	Down in AAA	TRUE
KLHL6	1.36E-31	1.522824649	0.084	0.024	4.46E-27	Up in AAA	TRUE
MYO1E	1.40E-31	0.722018987	0.327	0.184	4.58E-27	Up in AAA	TRUE
MT2A	1.42E-31	0.753129093	0.922	0.819	4.66E-27	Up in AAA	TRUE
LDLRAD3	1.71E-31	1.055820503	0.159	0.065	5.59E-27	Up in AAA	TRUE
NIP7	1.82E-31	0.696795109	0.355	0.206	5.97E-27	Up in AAA	TRUE
CTPS1	1.94E-31	0.965236326	0.111	0.038	6.34E-27	Up in AAA	TRUE
MESDC1	2.38E-31	0.819821021	0.369	0.22	7.78E-27	Up in AAA	TRUE
PTRF	2.44E-31	-0.336974394	0.801	0.833	8.00E-27	Down in AAA	TRUE
NAMPT	2.57E-31	0.519841703	0.745	0.62	8.41E-27	Up in AAA	TRUE
MFAP2	3.08E-31	1.479981281	0.087	0.025	1.01E-26	Up in AAA	TRUE
PSMC4	3.21E-31	0.634867787	0.402	0.243	1.05E-26	Up in AAA	TRUE
IL7	3.26E-31	1.927282736	0.063	0.014	1.07E-26	Up in AAA	TRUE
TPO	3.26E-31	-3.346696832	0.026	0.137	1.07E-26	Down in AAA	TRUE
CD36	3.43E-31	-1.62769495	0.155	0.3	1.12E-26	Down in AAA	TRUE
GNL2	3.56E-31	0.7286383	0.285	0.15	1.16E-26	Up in AAA	TRUE
RP11-693J15.5	3.74E-31	4.672523033	0.025	0.002	1.22E-26	Up in AAA	TRUE
CSNK1D	3.90E-31	0.718375639	0.468	0.297	1.28E-26	Up in AAA	TRUE
IQSEC1	5.08E-31	0.644500612	0.287	0.152	1.66E-26	Up in AAA	TRUE
PPAP2B	5.38E-31	0.862013818	0.608	0.49	1.76E-26	Up in AAA	TRUE
KLF10	5.61E-31	-0.64102297	0.603	0.698	1.84E-26	Down in AAA	TRUE
AAED1	5.70E-31	0.559901941	0.464	0.295	1.87E-26	Up in AAA	TRUE
SLC26A2	6.26E-31	0.674828448	0.276	0.146	2.05E-26	Up in AAA	TRUE
SEZ6L2	6.98E-31	2.568517741	0.041	0.006	2.29E-26	Up in AAA	TRUE
DIAPH1	7.43E-31	0.714507615	0.487	0.331	2.43E-26	Up in AAA	TRUE
HLA-B	7.44E-31	0.248422622	0.969	0.966	2.44E-26	Up in AAA	FALSE
NTMT1	7.54E-31	1.086134524	0.252	0.129	2.47E-26	Up in AAA	TRUE
RAB13	9.08E-31	0.571451866	0.749	0.664	2.97E-26	Up in AAA	TRUE
ELOVL7	9.90E-31	1.010993843	0.288	0.157	3.24E-26	Up in AAA	TRUE
QPCT	1.25E-30	1.454099747	0.077	0.021	4.09E-26	Up in AAA	TRUE
MT-ATP8	1.42E-30	0.977496563	0.317	0.178	4.65E-26	Up in AAA	TRUE
RP11-489E7.4	1.48E-30	1.14769785	0.078	0.021	4.84E-26	Up in AAA	TRUE
PITPNC1	1.51E-30	0.787006927	0.406	0.254	4.94E-26	Up in AAA	TRUE
AC093673.5	1.61E-30	1.076044677	0.167	0.072	5.27E-26	Up in AAA	TRUE
UBE2S	1.62E-30	0.74529698	0.442	0.285	5.31E-26	Up in AAA	TRUE
SLC2A3	1.63E-30	0.50110611	0.743	0.657	5.32E-26	Up in AAA	TRUE
TRPM6	1.66E-30	1.245138675	0.134	0.051	5.42E-26	Up in AAA	TRUE
EFNA1	1.67E-30	-1.152214679	0.326	0.452	5.46E-26	Down in AAA	TRUE
JUNB	2.10E-30	-0.322976685	0.892	0.927	6.86E-26	Down in AAA	TRUE
UHRF2	2.20E-30	0.710242372	0.326	0.183	7.21E-26	Up in AAA	TRUE
ACADVL	2.20E-30	0.634707422	0.433	0.27	7.21E-26	Up in AAA	TRUE
UQCRFS1	2.37E-30	0.719863189	0.452	0.293	7.76E-26	Up in AAA	TRUE
NLK	2.40E-30	0.871307143	0.245	0.124	7.87E-26	Up in AAA	TRUE
PLXNA2	2.81E-30	0.635407967	0.32	0.178	9.18E-26	Up in AAA	TRUE
IL4I1	3.50E-30	1.689890585	0.064	0.015	1.15E-25	Up in AAA	TRUE
ATF3	4.48E-30	-0.788582791	0.586	0.655	1.47E-25	Down in AAA	TRUE
MYL12B	4.50E-30	0.378420861	0.848	0.829	1.47E-25	Up in AAA	TRUE
PKIG	4.80E-30	0.800320037	0.51	0.353	1.57E-25	Up in AAA	TRUE
SLCO5A1	5.19E-30	2.82508867	0.03	0.003	1.70E-25	Up in AAA	TRUE
PRELID1	5.68E-30	0.609719359	0.607	0.451	1.86E-25	Up in AAA	TRUE
SYNE1	5.93E-30	-1.145687671	0.409	0.517	1.94E-25	Down in AAA	TRUE
HELZ2	6.00E-30	0.797646451	0.237	0.118	1.96E-25	Up in AAA	TRUE
RPL32	6.12E-30	-0.202722674	0.988	0.986	2.00E-25	Down in AAA	FALSE
ARG2	6.28E-30	1.552460626	0.087	0.026	2.06E-25	Up in AAA	TRUE
RBM43	7.28E-30	-1.654363702	0.105	0.236	2.38E-25	Down in AAA	TRUE
MGAT2	8.22E-30	0.742040085	0.259	0.134	2.69E-25	Up in AAA	TRUE
ERAP2	8.72E-30	0.581249464	0.211	0.1	2.85E-25	Up in AAA	TRUE
LETM1	9.49E-30	0.796735428	0.181	0.08	3.11E-25	Up in AAA	TRUE
ABL1	1.07E-29	0.884878125	0.217	0.105	3.49E-25	Up in AAA	TRUE
UBE2H	1.25E-29	0.592381675	0.519	0.356	4.08E-25	Up in AAA	TRUE
ANO5	1.30E-29	1.745381529	0.037	0.005	4.25E-25	Up in AAA	TRUE
LRRC70	1.31E-29	1.405004297	0.093	0.029	4.30E-25	Up in AAA	TRUE
YES1	1.48E-29	0.576225333	0.568	0.409	4.86E-25	Up in AAA	TRUE
MEX3C	1.63E-29	0.598545952	0.414	0.258	5.33E-25	Up in AAA	TRUE
TMED3	1.64E-29	0.790448026	0.214	0.103	5.36E-25	Up in AAA	TRUE
GPR4	1.84E-29	0.708739042	0.234	0.117	6.01E-25	Up in AAA	TRUE
USP12	1.97E-29	0.737889072	0.385	0.234	6.45E-25	Up in AAA	TRUE
ILF2	2.00E-29	0.653387449	0.502	0.344	6.55E-25	Up in AAA	TRUE
SEPP1	2.06E-29	-0.781654408	0.544	0.629	6.74E-25	Down in AAA	TRUE
HIVEP2	2.17E-29	0.494191564	0.264	0.137	7.11E-25	Up in AAA	TRUE
LY6H	2.23E-29	4.066594747	0.025	0.002	7.31E-25	Up in AAA	TRUE
SNN	2.29E-29	0.897225402	0.196	0.091	7.48E-25	Up in AAA	TRUE
CD276	2.31E-29	0.999529972	0.109	0.038	7.56E-25	Up in AAA	TRUE
PEX5	2.51E-29	0.934158042	0.148	0.061	8.23E-25	Up in AAA	TRUE
TSPAN3	2.53E-29	0.453740378	0.398	0.237	8.27E-25	Up in AAA	TRUE
SUB1	2.60E-29	0.457279588	0.736	0.629	8.50E-25	Up in AAA	TRUE
LFNG	3.38E-29	-1.68289233	0.091	0.216	1.11E-24	Down in AAA	TRUE
TICAM1	3.39E-29	0.933968679	0.187	0.085	1.11E-24	Up in AAA	TRUE
AC016831.7	3.40E-29	1.204569869	0.116	0.042	1.11E-24	Up in AAA	TRUE
TTYH3	3.80E-29	1.034373452	0.187	0.086	1.24E-24	Up in AAA	TRUE
BCL10	4.54E-29	0.614700698	0.437	0.278	1.49E-24	Up in AAA	TRUE
BACE2	6.05E-29	0.589890503	0.564	0.408	1.98E-24	Up in AAA	TRUE
B3GALT6	6.29E-29	1.003349799	0.184	0.083	2.06E-24	Up in AAA	TRUE
ABCA8	6.66E-29	-3.136960307	0.01	0.106	2.18E-24	Down in AAA	TRUE
RP1-313I6.12	6.82E-29	1.796066273	0.099	0.033	2.23E-24	Up in AAA	TRUE
ART4	7.50E-29	2.162799637	0.084	0.025	2.45E-24	Up in AAA	TRUE
SYNPO2	7.53E-29	-3.596118387	0.016	0.114	2.47E-24	Down in AAA	TRUE
RPL11	7.76E-29	-0.1788997	0.985	0.986	2.54E-24	Down in AAA	FALSE
GPR56	9.04E-29	0.642479208	0.497	0.342	2.96E-24	Up in AAA	TRUE
FAM169A	9.78E-29	1.936359171	0.049	0.009	3.20E-24	Up in AAA	TRUE
BMP6	9.89E-29	0.919429124	0.085	0.026	3.24E-24	Up in AAA	TRUE
HSPB6	1.13E-28	-3.28735537	0.02	0.12	3.70E-24	Down in AAA	TRUE
CHIC2	1.22E-28	0.626133213	0.406	0.255	4.00E-24	Up in AAA	TRUE
URB2	1.23E-28	1.026777665	0.115	0.042	4.04E-24	Up in AAA	TRUE
RPL9	1.26E-28	-0.17842556	0.973	0.974	4.12E-24	Down in AAA	FALSE
VCP	1.67E-28	0.438547753	0.604	0.445	5.48E-24	Up in AAA	TRUE
SLC35E4	1.78E-28	0.978074123	0.181	0.084	5.84E-24	Up in AAA	TRUE
WTAP	1.89E-28	0.588883384	0.532	0.377	6.18E-24	Up in AAA	TRUE
DDX39B	2.08E-28	0.478890233	0.282	0.152	6.80E-24	Up in AAA	TRUE
REL	2.23E-28	0.892359959	0.578	0.439	7.31E-24	Up in AAA	TRUE
SMAD3	2.40E-28	0.585898413	0.296	0.164	7.85E-24	Up in AAA	TRUE
STARD4	2.65E-28	0.696694731	0.189	0.088	8.66E-24	Up in AAA	TRUE
LUCAT1	3.33E-28	1.884484316	0.052	0.011	1.09E-23	Up in AAA	TRUE
CTNNAL1	3.70E-28	0.777069831	0.5	0.361	1.21E-23	Up in AAA	TRUE
SPRED1	3.80E-28	0.544103632	0.325	0.187	1.24E-23	Up in AAA	TRUE
STOM	3.90E-28	0.423584013	0.81	0.763	1.28E-23	Up in AAA	TRUE
CTTN	3.95E-28	0.57401414	0.497	0.338	1.29E-23	Up in AAA	TRUE
SLC43A3	4.69E-28	0.533976658	0.303	0.168	1.54E-23	Up in AAA	TRUE
PLTP	4.96E-28	-1.591941988	0.097	0.222	1.62E-23	Down in AAA	TRUE
ABCE1	5.43E-28	0.52868171	0.487	0.329	1.78E-23	Up in AAA	TRUE
IL23A	5.77E-28	3.23209758	0.031	0.003	1.89E-23	Up in AAA	TRUE
ABCA1	5.87E-28	0.712850784	0.23	0.116	1.92E-23	Up in AAA	TRUE
PCF11	6.25E-28	-0.911183257	0.463	0.544	2.05E-23	Down in AAA	TRUE
ORAI2	6.40E-28	0.683778617	0.235	0.12	2.09E-23	Up in AAA	TRUE
STK24	7.19E-28	0.64733634	0.311	0.176	2.35E-23	Up in AAA	TRUE
CORO1C	7.73E-28	0.509203321	0.444	0.288	2.53E-23	Up in AAA	TRUE
SH2B3	7.74E-28	0.482328046	0.359	0.212	2.53E-23	Up in AAA	TRUE
LAMP3	8.38E-28	4.218348988	0.016	0	2.74E-23	Up in AAA	TRUE
MGAT5	8.51E-28	0.662784834	0.175	0.079	2.79E-23	Up in AAA	TRUE
RASAL3	8.56E-28	1.408482146	0.066	0.017	2.80E-23	Up in AAA	TRUE
TSC22D1	1.02E-27	0.79873809	0.749	0.689	3.32E-23	Up in AAA	TRUE
GRB10	1.05E-27	0.608555276	0.402	0.254	3.43E-23	Up in AAA	TRUE
ANGPT2	1.06E-27	0.765423578	0.25	0.134	3.47E-23	Up in AAA	TRUE
MGP	1.10E-27	-0.174113754	0.797	0.933	3.59E-23	Down in AAA	FALSE
CRYBG3.1	1.12E-27	0.71251307	0.275	0.151	3.68E-23	Up in AAA	TRUE
ITPRIP	1.22E-27	0.71890172	0.317	0.184	3.99E-23	Up in AAA	TRUE
HGF	1.43E-27	-2.573635199	0.05	0.161	4.70E-23	Down in AAA	TRUE
KLF16	1.51E-27	0.743120641	0.239	0.124	4.96E-23	Up in AAA	TRUE
PISD	1.54E-27	0.528441587	0.174	0.079	5.03E-23	Up in AAA	TRUE
C1orf63	1.56E-27	-0.492753956	0.652	0.71	5.11E-23	Down in AAA	TRUE
EPSTI1	1.58E-27	0.611546933	0.271	0.146	5.17E-23	Up in AAA	TRUE
S100A11	1.58E-27	-0.279767353	0.841	0.869	5.18E-23	Down in AAA	TRUE
HNRNPU	1.66E-27	0.402860333	0.79	0.712	5.45E-23	Up in AAA	TRUE
HOXA9	1.78E-27	0.971647708	0.045	0.008	5.84E-23	Up in AAA	TRUE
LRRC59	2.03E-27	0.710680522	0.323	0.188	6.65E-23	Up in AAA	TRUE
FAU	2.07E-27	-0.183893541	0.948	0.961	6.79E-23	Down in AAA	FALSE
PANK3	2.11E-27	0.475440976	0.314	0.178	6.90E-23	Up in AAA	TRUE
MB21D2	2.27E-27	0.983868138	0.085	0.026	7.43E-23	Up in AAA	TRUE
CNN1	2.35E-27	-6.750125939	0.005	0.091	7.71E-23	Down in AAA	TRUE
TNR	2.55E-27	3.580860042	0.032	0.004	8.36E-23	Up in AAA	TRUE
CXADR	2.67E-27	3.310471906	0.024	0.002	8.73E-23	Up in AAA	TRUE
ADAM28	2.97E-27	1.845791428	0.066	0.018	9.73E-23	Up in AAA	TRUE
FAM49A	3.52E-27	0.759045072	0.119	0.046	1.15E-22	Up in AAA	TRUE
SRF	3.86E-27	0.545571082	0.236	0.121	1.26E-22	Up in AAA	TRUE
C1orf122	4.02E-27	0.677995336	0.403	0.255	1.32E-22	Up in AAA	TRUE
C1QTNF9	4.30E-27	-2.048148476	0.049	0.158	1.41E-22	Down in AAA	TRUE
SLC30A7	4.42E-27	0.546966175	0.37	0.223	1.45E-22	Up in AAA	TRUE
ALG13	5.02E-27	0.48253336	0.352	0.207	1.64E-22	Up in AAA	TRUE
HLA-DMA	5.07E-27	-0.681706648	0.568	0.634	1.66E-22	Down in AAA	TRUE
PTPRE	5.29E-27	0.970067886	0.422	0.288	1.73E-22	Up in AAA	TRUE
CALCOCO2	5.56E-27	-0.990070614	0.479	0.545	1.82E-22	Down in AAA	TRUE
BASP1	5.69E-27	1.043611905	0.137	0.056	1.86E-22	Up in AAA	TRUE
RNASE1	6.03E-27	-0.436264362	0.705	0.793	1.97E-22	Down in AAA	TRUE
RPLP0	6.61E-27	-0.27041724	0.926	0.937	2.16E-22	Down in AAA	TRUE
KLHL14	7.21E-27	0.965411236	0.058	0.014	2.36E-22	Up in AAA	TRUE
DDX39A	7.41E-27	0.505109906	0.276	0.15	2.43E-22	Up in AAA	TRUE
CXCL12	7.76E-27	-0.319168875	0.298	0.467	2.54E-22	Down in AAA	TRUE
EDEM3	9.50E-27	0.650675128	0.341	0.202	3.11E-22	Up in AAA	TRUE
FBLN2	1.02E-26	-0.352560845	0.308	0.48	3.34E-22	Down in AAA	TRUE
DUSP4	1.04E-26	1.638739818	0.192	0.096	3.41E-22	Up in AAA	TRUE
RBM8A	1.04E-26	0.463649575	0.74	0.624	3.41E-22	Up in AAA	TRUE
DDIT4	1.05E-26	-0.809089059	0.44	0.564	3.45E-22	Down in AAA	TRUE
KPNA4	1.11E-26	0.479986158	0.557	0.398	3.65E-22	Up in AAA	TRUE
RRS1	1.15E-26	1.101221025	0.205	0.102	3.77E-22	Up in AAA	TRUE
SKAP2	1.23E-26	0.430147047	0.556	0.38	4.01E-22	Up in AAA	TRUE
SH3BGRL3	1.25E-26	0.362672486	0.828	0.771	4.08E-22	Up in AAA	TRUE
RPS10	1.35E-26	-0.217963945	0.902	0.913	4.43E-22	Down in AAA	FALSE
FKBP10	1.56E-26	0.541496901	0.289	0.162	5.12E-22	Up in AAA	TRUE
JAK3	1.71E-26	1.009475719	0.171	0.079	5.59E-22	Up in AAA	TRUE
BZW1	1.82E-26	0.43330526	0.741	0.638	5.96E-22	Up in AAA	TRUE
PPP4C	1.95E-26	0.627440423	0.418	0.267	6.38E-22	Up in AAA	TRUE
TJP1	2.13E-26	-0.596504106	0.659	0.696	6.96E-22	Down in AAA	TRUE
AHNAK	2.13E-26	-0.301861547	0.827	0.87	6.99E-22	Down in AAA	TRUE
TNFAIP8L3	2.19E-26	0.824475108	0.149	0.065	7.18E-22	Up in AAA	TRUE
ARHGEF3	2.21E-26	0.822871591	0.445	0.303	7.25E-22	Up in AAA	TRUE
FOSB	2.23E-26	0.526450335	0.823	0.776	7.30E-22	Up in AAA	TRUE
RPL30	2.27E-26	-0.152366564	0.99	0.984	7.44E-22	Down in AAA	FALSE
PDE4B	2.38E-26	0.721775107	0.205	0.102	7.80E-22	Up in AAA	TRUE
TRAF1	2.40E-26	2.040291056	0.049	0.01	7.86E-22	Up in AAA	TRUE
NR4A1	2.76E-26	0.467003907	0.632	0.498	9.04E-22	Up in AAA	TRUE
CD3E	2.85E-26	2.176389182	0.045	0.009	9.32E-22	Up in AAA	TRUE
SHB	2.88E-26	0.998557737	0.202	0.1	9.43E-22	Up in AAA	TRUE
SEPN1	2.91E-26	0.549961799	0.468	0.313	9.53E-22	Up in AAA	TRUE
TRAF3	2.99E-26	1.052920958	0.167	0.076	9.80E-22	Up in AAA	TRUE
LCP2	3.06E-26	0.675068551	0.119	0.046	1.00E-21	Up in AAA	TRUE
ZNF787	3.34E-26	0.823958364	0.293	0.168	1.09E-21	Up in AAA	TRUE
C10orf128	3.41E-26	-0.982538485	0.308	0.419	1.12E-21	Down in AAA	TRUE
EGR3	3.53E-26	0.485037058	0.477	0.321	1.16E-21	Up in AAA	TRUE
WASF2	3.77E-26	-0.449611911	0.704	0.741	1.24E-21	Down in AAA	TRUE
NFKBIE	3.91E-26	0.748069405	0.176	0.083	1.28E-21	Up in AAA	TRUE
ENTPD4	4.98E-26	0.788484621	0.203	0.1	1.63E-21	Up in AAA	TRUE
STX12	5.27E-26	0.471527297	0.492	0.337	1.73E-21	Up in AAA	TRUE
RAN	5.37E-26	0.543278375	0.715	0.603	1.76E-21	Up in AAA	TRUE
BYSL	5.39E-26	0.888632508	0.123	0.049	1.76E-21	Up in AAA	TRUE
SPPL2A	5.43E-26	0.468054783	0.383	0.236	1.78E-21	Up in AAA	TRUE
NEDD9	5.68E-26	0.410093282	0.698	0.569	1.86E-21	Up in AAA	TRUE
RP11-322E11.5	5.78E-26	1.759185909	0.042	0.008	1.89E-21	Up in AAA	TRUE
ARPC3	5.94E-26	0.439175004	0.755	0.66	1.95E-21	Up in AAA	TRUE
CPD	6.04E-26	0.570149787	0.52	0.364	1.98E-21	Up in AAA	TRUE
IRF4	6.31E-26	2.656157238	0.039	0.007	2.06E-21	Up in AAA	TRUE
DAZAP1	6.54E-26	0.580127889	0.335	0.197	2.14E-21	Up in AAA	TRUE
HK1	7.32E-26	0.522213165	0.317	0.185	2.40E-21	Up in AAA	TRUE
TFRC	7.36E-26	0.765235621	0.25	0.136	2.41E-21	Up in AAA	TRUE
SLC10A6	8.52E-26	1.443582947	0.106	0.039	2.79E-21	Up in AAA	TRUE
RP11-469M7.1	9.78E-26	1.058478421	0.108	0.04	3.20E-21	Up in AAA	TRUE
MAPK1IP1L	1.07E-25	0.439113846	0.547	0.391	3.50E-21	Up in AAA	TRUE
UNC5B	1.08E-25	1.127119382	0.111	0.042	3.53E-21	Up in AAA	TRUE
NDUFA4L2	1.19E-25	-2.296031544	0.023	0.117	3.89E-21	Down in AAA	TRUE
VASP	1.19E-25	0.592325861	0.49	0.338	3.91E-21	Up in AAA	TRUE
LYPD5	1.25E-25	1.457281157	0.091	0.031	4.11E-21	Up in AAA	TRUE
STC2	1.28E-25	0.823728976	0.172	0.082	4.19E-21	Up in AAA	TRUE
GPSM3	1.36E-25	0.956012096	0.198	0.098	4.46E-21	Up in AAA	TRUE
RPS11	1.50E-25	-0.143026143	0.965	0.973	4.92E-21	Down in AAA	FALSE
SLC25A32	1.53E-25	0.532004527	0.302	0.171	5.00E-21	Up in AAA	TRUE
B4GALT5	1.60E-25	0.531835009	0.454	0.308	5.23E-21	Up in AAA	TRUE
STK38L	1.63E-25	0.445508173	0.329	0.194	5.33E-21	Up in AAA	TRUE
DENND4A	1.64E-25	0.797465708	0.258	0.142	5.36E-21	Up in AAA	TRUE
RPP40	1.68E-25	0.531328127	0.136	0.057	5.49E-21	Up in AAA	TRUE
PPTC7	1.68E-25	0.562025683	0.249	0.133	5.51E-21	Up in AAA	TRUE
SNRPD1	1.76E-25	0.562517652	0.594	0.447	5.77E-21	Up in AAA	TRUE
FLT4	1.85E-25	0.690049455	0.177	0.084	6.07E-21	Up in AAA	TRUE
PODN	2.01E-25	-3.787585295	0.03	0.124	6.58E-21	Down in AAA	TRUE
PICALM	2.01E-25	0.523510523	0.597	0.466	6.59E-21	Up in AAA	TRUE
ATF6	2.08E-25	0.430581086	0.453	0.298	6.82E-21	Up in AAA	TRUE
KIAA0125	2.11E-25	3.472523045	0.02	0.001	6.91E-21	Up in AAA	TRUE
RP11-861A13.4	2.15E-25	2.711335981	0.02	0.001	7.04E-21	Up in AAA	TRUE
MT1F	2.21E-25	2.298127182	0.093	0.032	7.23E-21	Up in AAA	TRUE
ZFP36	2.35E-25	-0.381392808	0.839	0.855	7.70E-21	Down in AAA	TRUE
C19orf24	2.50E-25	0.522236462	0.4	0.251	8.19E-21	Up in AAA	TRUE
PCOLCE2	2.51E-25	-4.320586658	0.004	0.083	8.21E-21	Down in AAA	TRUE
HSP90AA1	2.73E-25	-0.252555118	0.944	0.959	8.92E-21	Down in AAA	TRUE
TIMP4	2.77E-25	-2.911276653	0.022	0.114	9.06E-21	Down in AAA	TRUE
HMOX1	3.10E-25	1.69546254	0.217	0.116	1.02E-20	Up in AAA	TRUE
COL19A1	3.43E-25	5.062464842	0.016	0.001	1.12E-20	Up in AAA	TRUE
ATOH8	3.53E-25	-1.836952221	0.086	0.199	1.16E-20	Down in AAA	TRUE
RAC2	3.61E-25	1.304899796	0.091	0.031	1.18E-20	Up in AAA	TRUE
CD9	4.29E-25	0.646690465	0.68	0.578	1.40E-20	Up in AAA	TRUE
ADAM9	4.35E-25	0.681350068	0.237	0.128	1.42E-20	Up in AAA	TRUE
TCL1A	4.43E-25	4.311547372	0.016	0	1.45E-20	Up in AAA	TRUE
TOR3A	5.01E-25	0.650943387	0.248	0.136	1.64E-20	Up in AAA	TRUE
GNL3	5.04E-25	0.586513409	0.409	0.267	1.65E-20	Up in AAA	TRUE
ZC3H12D	5.18E-25	4.270234349	0.027	0.003	1.69E-20	Up in AAA	TRUE
PLN	5.39E-25	-4.326276534	0.006	0.086	1.77E-20	Down in AAA	TRUE
DCAF13	5.78E-25	0.612509833	0.375	0.231	1.89E-20	Up in AAA	TRUE
COL13A1	5.79E-25	1.526769769	0.043	0.008	1.90E-20	Up in AAA	TRUE
MAML2	6.35E-25	0.462345815	0.302	0.175	2.08E-20	Up in AAA	TRUE
STX4	6.41E-25	0.617156876	0.358	0.222	2.10E-20	Up in AAA	TRUE
TTC9	7.17E-25	1.649897708	0.057	0.014	2.35E-20	Up in AAA	TRUE
MSANTD3	8.02E-25	0.672578136	0.131	0.055	2.63E-20	Up in AAA	TRUE
RASGEF1B	8.44E-25	0.835833751	0.13	0.054	2.76E-20	Up in AAA	TRUE
HCLS1	8.47E-25	0.750427588	0.221	0.115	2.77E-20	Up in AAA	TRUE
FAR2	8.70E-25	0.944458087	0.214	0.112	2.85E-20	Up in AAA	TRUE
SYTL3	9.87E-25	2.156478799	0.055	0.014	3.23E-20	Up in AAA	TRUE
GRPEL1	1.00E-24	0.59398343	0.421	0.276	3.28E-20	Up in AAA	TRUE
RPL24	1.12E-24	-0.176327527	0.963	0.963	3.65E-20	Down in AAA	FALSE
CD19	1.24E-24	3.23579692	0.025	0.003	4.05E-20	Up in AAA	TRUE
UFD1L	1.31E-24	0.410947459	0.428	0.276	4.28E-20	Up in AAA	TRUE
TEAD4	1.40E-24	0.61588425	0.223	0.117	4.58E-20	Up in AAA	TRUE
SLCO2A1	1.46E-24	0.696638906	0.527	0.397	4.79E-20	Up in AAA	TRUE
ADNP2	1.61E-24	0.589575624	0.264	0.147	5.28E-20	Up in AAA	TRUE
PTK7	1.63E-24	0.746604089	0.087	0.029	5.33E-20	Up in AAA	TRUE
C17orf96	1.69E-24	1.290213966	0.084	0.028	5.53E-20	Up in AAA	TRUE
CDC42EP2	1.73E-24	0.981017775	0.267	0.155	5.67E-20	Up in AAA	TRUE
FBXO46	1.84E-24	1.23461771	0.086	0.029	6.04E-20	Up in AAA	TRUE
TNFAIP1	2.00E-24	0.578297308	0.489	0.345	6.55E-20	Up in AAA	TRUE
IGFBP4	2.05E-24	-0.375127554	0.839	0.864	6.70E-20	Down in AAA	TRUE
ATP2A2	2.23E-24	0.419684029	0.459	0.306	7.29E-20	Up in AAA	TRUE
PGM2L1	2.28E-24	0.86021332	0.275	0.16	7.46E-20	Up in AAA	TRUE
SRA1	2.43E-24	0.467621514	0.329	0.197	7.94E-20	Up in AAA	TRUE
ARFGAP3	2.48E-24	0.45848877	0.424	0.277	8.11E-20	Up in AAA	TRUE
EVL	2.53E-24	0.585497285	0.285	0.164	8.30E-20	Up in AAA	TRUE
RGCC	3.05E-24	0.205017529	0.355	0.222	9.99E-20	Up in AAA	FALSE
MFAP4	3.07E-24	-2.221700048	0.04	0.137	1.00E-19	Down in AAA	TRUE
SEC62	3.20E-24	-0.417832288	0.754	0.782	1.05E-19	Down in AAA	TRUE
SLC39A14	3.51E-24	0.486602946	0.261	0.145	1.15E-19	Up in AAA	TRUE
FAM26F	3.71E-24	1.153639091	0.144	0.064	1.22E-19	Up in AAA	TRUE
SOX17	3.81E-24	1.165695735	0.488	0.369	1.25E-19	Up in AAA	TRUE
OLFM1	4.00E-24	-1.003464231	0.49	0.547	1.31E-19	Down in AAA	TRUE
PMAIP1	4.80E-24	0.955259981	0.31	0.19	1.57E-19	Up in AAA	TRUE
C1orf54	4.82E-24	0.673983834	0.376	0.243	1.58E-19	Up in AAA	TRUE
EXOC6	5.13E-24	0.700142761	0.361	0.229	1.68E-19	Up in AAA	TRUE
TIE1	5.21E-24	0.514402174	0.536	0.38	1.71E-19	Up in AAA	TRUE
TINF2	5.32E-24	0.622640234	0.288	0.166	1.74E-19	Up in AAA	TRUE
CFI	5.50E-24	0.443830644	0.642	0.502	1.80E-19	Up in AAA	TRUE
STARD13	5.71E-24	0.485654866	0.262	0.145	1.87E-19	Up in AAA	TRUE
DHX15	5.89E-24	0.492116786	0.427	0.282	1.93E-19	Up in AAA	TRUE
ZDHHC5	6.23E-24	0.495364459	0.296	0.172	2.04E-19	Up in AAA	TRUE
ZC3H12A	6.61E-24	0.957141552	0.267	0.153	2.16E-19	Up in AAA	TRUE
PGM2	6.99E-24	0.628098316	0.299	0.175	2.29E-19	Up in AAA	TRUE
DAPP1	7.01E-24	2.311274965	0.049	0.011	2.29E-19	Up in AAA	TRUE
ADM2	7.10E-24	3.208298684	0.023	0.002	2.32E-19	Up in AAA	TRUE
SEMA6B	7.58E-24	0.615547124	0.373	0.237	2.48E-19	Up in AAA	TRUE
ASPH	8.19E-24	0.438807808	0.608	0.466	2.68E-19	Up in AAA	TRUE
CDK2AP1	8.37E-24	0.398428095	0.297	0.171	2.74E-19	Up in AAA	TRUE
PTPN7	8.42E-24	1.952707297	0.052	0.013	2.76E-19	Up in AAA	TRUE
PLOD1	8.71E-24	0.876063979	0.199	0.103	2.85E-19	Up in AAA	TRUE
DLL1	8.84E-24	-1.261553708	0.12	0.237	2.89E-19	Down in AAA	TRUE
LINC00839	9.14E-24	1.641786576	0.058	0.015	2.99E-19	Up in AAA	TRUE
TSPAN15	1.00E-23	0.73398234	0.144	0.064	3.29E-19	Up in AAA	TRUE
MTRNR2L2	1.03E-23	2.992006878	0.029	0.004	3.38E-19	Up in AAA	TRUE
CCL23	1.11E-23	1.306020716	0.235	0.132	3.63E-19	Up in AAA	TRUE
SWAP70	1.13E-23	0.547801741	0.714	0.614	3.68E-19	Up in AAA	TRUE
KHDRBS2	1.15E-23	5.048046367	0.014	0	3.75E-19	Up in AAA	TRUE
PSMD7	1.17E-23	0.349108965	0.498	0.348	3.83E-19	Up in AAA	TRUE
GCLM	1.21E-23	0.769568989	0.264	0.15	3.95E-19	Up in AAA	TRUE
MPDU1	1.28E-23	0.442148112	0.271	0.152	4.20E-19	Up in AAA	TRUE
IGLL5	1.37E-23	-0.124435534	0.117	0.048	4.50E-19	Down in AAA	FALSE
DNAJB12	1.38E-23	0.352857435	0.294	0.17	4.52E-19	Up in AAA	TRUE
TNF	1.39E-23	1.897593889	0.075	0.024	4.55E-19	Up in AAA	TRUE
CEACAM1	1.39E-23	1.301144681	0.091	0.033	4.56E-19	Up in AAA	TRUE
RP11-396F22.1	1.53E-23	-2.026919715	0.04	0.134	5.02E-19	Down in AAA	TRUE
ARF3	1.63E-23	0.454212394	0.417	0.272	5.32E-19	Up in AAA	TRUE
LINC01139	1.70E-23	2.999002786	0.018	0.001	5.56E-19	Up in AAA	TRUE
CXorf36	1.78E-23	0.503727816	0.588	0.451	5.82E-19	Up in AAA	TRUE
RPLP1	1.85E-23	-0.130536735	0.991	0.993	6.06E-19	Down in AAA	FALSE
CNN2	2.01E-23	0.638690662	0.264	0.151	6.57E-19	Up in AAA	TRUE
DOT1L	2.08E-23	1.308338166	0.097	0.036	6.81E-19	Up in AAA	TRUE
PROX1	2.09E-23	1.143681381	0.149	0.07	6.85E-19	Up in AAA	TRUE
USP13	2.15E-23	0.838794116	0.157	0.073	7.05E-19	Up in AAA	TRUE
BTBD1	2.23E-23	0.688593884	0.281	0.16	7.31E-19	Up in AAA	TRUE
VAPA	2.27E-23	0.408871739	0.721	0.629	7.42E-19	Up in AAA	TRUE
MCTP2	2.44E-23	1.80745612	0.062	0.018	7.99E-19	Up in AAA	TRUE
ALDH1A2	2.72E-23	-1.580941539	0.037	0.131	8.91E-19	Down in AAA	TRUE
PRRX1	3.36E-23	-2.11080144	0.031	0.123	1.10E-18	Down in AAA	TRUE
EIF3B	3.41E-23	0.418413812	0.415	0.271	1.12E-18	Up in AAA	TRUE
SKIL	3.85E-23	0.467423226	0.618	0.473	1.26E-18	Up in AAA	TRUE
SERPINB8	4.16E-23	0.770625943	0.176	0.086	1.36E-18	Up in AAA	TRUE
FAM102A	4.34E-23	1.007301827	0.108	0.043	1.42E-18	Up in AAA	TRUE
TUBA1C	4.59E-23	0.506007009	0.501	0.349	1.50E-18	Up in AAA	TRUE
HNRNPAB	4.79E-23	0.484686951	0.65	0.53	1.57E-18	Up in AAA	TRUE
CORO1A	4.86E-23	0.960415411	0.119	0.05	1.59E-18	Up in AAA	TRUE
EIF4G2	5.08E-23	0.316447206	0.83	0.772	1.66E-18	Up in AAA	TRUE
TMSB4X	5.10E-23	0.212806354	0.996	0.993	1.67E-18	Up in AAA	FALSE
NSUN6	5.16E-23	-1.27025602	0.261	0.37	1.69E-18	Down in AAA	TRUE
SPOCK2	5.28E-23	1.790303617	0.112	0.046	1.73E-18	Up in AAA	TRUE
PTMA	5.43E-23	0.178349993	0.992	0.989	1.78E-18	Up in AAA	FALSE
GOLT1B	5.55E-23	0.512999336	0.238	0.131	1.82E-18	Up in AAA	TRUE
KLHL4	5.63E-23	1.092348971	0.089	0.032	1.84E-18	Up in AAA	TRUE
C12orf44	5.90E-23	0.641020688	0.363	0.226	1.93E-18	Up in AAA	TRUE
ELL2	6.74E-23	0.730564432	0.278	0.162	2.21E-18	Up in AAA	TRUE
GTF3C6	6.84E-23	0.410690469	0.438	0.289	2.24E-18	Up in AAA	TRUE
IKZF1	6.85E-23	1.78273633	0.067	0.02	2.24E-18	Up in AAA	TRUE
HSPG2	6.87E-23	0.511948345	0.753	0.701	2.25E-18	Up in AAA	TRUE
MYO1B	7.77E-23	0.348986837	0.199	0.102	2.54E-18	Up in AAA	TRUE
ZNRF1	7.99E-23	0.578507537	0.309	0.185	2.62E-18	Up in AAA	TRUE
ANKRD9	8.17E-23	0.556347349	0.112	0.045	2.67E-18	Up in AAA	TRUE
PRKCE	8.24E-23	0.70378938	0.199	0.103	2.70E-18	Up in AAA	TRUE
C1QA	8.29E-23	-1.232597774	0.129	0.248	2.71E-18	Down in AAA	TRUE
TM9SF3	8.81E-23	0.424839425	0.674	0.553	2.89E-18	Up in AAA	TRUE
CD2	8.84E-23	1.71080787	0.052	0.013	2.90E-18	Up in AAA	TRUE
ZBTB17	8.87E-23	0.957087263	0.128	0.056	2.90E-18	Up in AAA	TRUE
HTRA3	9.06E-23	-2.86918319	0.025	0.11	2.97E-18	Down in AAA	TRUE
CDC42SE1	1.01E-22	0.809248764	0.379	0.246	3.31E-18	Up in AAA	TRUE
ANKRD65	1.02E-22	0.702137778	0.156	0.074	3.34E-18	Up in AAA	TRUE
FAM217B	1.05E-22	-1.52666466	0.072	0.175	3.43E-18	Down in AAA	TRUE
LAMC1	1.09E-22	0.400137765	0.524	0.378	3.57E-18	Up in AAA	TRUE
SHC1	1.09E-22	0.459041958	0.65	0.512	3.57E-18	Up in AAA	TRUE
TPM3	1.15E-22	0.321150351	0.86	0.824	3.76E-18	Up in AAA	TRUE
TAF1B	1.19E-22	0.550019268	0.255	0.144	3.89E-18	Up in AAA	TRUE
FAM210A	1.26E-22	0.82237588	0.206	0.108	4.11E-18	Up in AAA	TRUE
FNIP2	1.32E-22	0.546543417	0.571	0.43	4.32E-18	Up in AAA	TRUE
TSR1	1.38E-22	0.679650907	0.261	0.149	4.51E-18	Up in AAA	TRUE
PMM2	1.40E-22	0.59178499	0.27	0.156	4.59E-18	Up in AAA	TRUE
TAF13	1.70E-22	0.743911924	0.289	0.17	5.57E-18	Up in AAA	TRUE
TBCD	1.72E-22	0.491319915	0.22	0.118	5.64E-18	Up in AAA	TRUE
MLF1	1.73E-22	0.664783125	0.305	0.186	5.67E-18	Up in AAA	TRUE
UBE2J1	1.79E-22	0.347155392	0.479	0.33	5.85E-18	Up in AAA	TRUE
RBMS3	1.79E-22	-0.892782727	0.342	0.444	5.87E-18	Down in AAA	TRUE
BARX2	1.84E-22	5.950543544	0.012	0	6.01E-18	Up in AAA	TRUE
PMF1	1.88E-22	0.590510423	0.306	0.183	6.14E-18	Up in AAA	TRUE
ARAP2	1.98E-22	0.779622157	0.232	0.127	6.49E-18	Up in AAA	TRUE
EOGT	2.01E-22	0.463373995	0.284	0.164	6.58E-18	Up in AAA	TRUE
LRRFIP1	2.06E-22	-0.435310121	0.763	0.785	6.74E-18	Down in AAA	TRUE
OMD	2.10E-22	-3.103495727	0.014	0.092	6.89E-18	Down in AAA	TRUE
CCDC50	2.11E-22	0.419367389	0.71	0.6	6.90E-18	Up in AAA	TRUE
CMTM6	2.12E-22	0.444847083	0.45	0.311	6.94E-18	Up in AAA	TRUE
TRRAP	2.46E-22	0.611847582	0.179	0.089	8.07E-18	Up in AAA	TRUE
APH1B	2.61E-22	0.538871112	0.184	0.093	8.53E-18	Up in AAA	TRUE
AGPAT5	2.75E-22	0.534077127	0.245	0.135	8.99E-18	Up in AAA	TRUE
SNAPC1	2.86E-22	0.79454143	0.299	0.182	9.35E-18	Up in AAA	TRUE
ZNF503	2.97E-22	-1.409090027	0.186	0.295	9.73E-18	Down in AAA	TRUE
DHX33	3.15E-22	0.719164541	0.218	0.117	1.03E-17	Up in AAA	TRUE
NUS1	3.39E-22	0.468054742	0.267	0.151	1.11E-17	Up in AAA	TRUE
ECT2	3.51E-22	0.84524911	0.141	0.065	1.15E-17	Up in AAA	TRUE
PARP15	4.02E-22	2.284990916	0.037	0.007	1.32E-17	Up in AAA	TRUE
IER5L	4.35E-22	-0.774726461	0.433	0.519	1.43E-17	Down in AAA	TRUE
CXCR5	4.76E-22	1.843579796	0.032	0.005	1.56E-17	Up in AAA	TRUE
ATP6V0A2	4.84E-22	0.454362346	0.181	0.091	1.58E-17	Up in AAA	TRUE
ZNF3	4.89E-22	0.463042531	0.201	0.105	1.60E-17	Up in AAA	TRUE
RAD23B	4.90E-22	0.444247921	0.464	0.315	1.60E-17	Up in AAA	TRUE
HOMER1	4.90E-22	1.032124868	0.1	0.039	1.60E-17	Up in AAA	TRUE
KIAA0232	5.00E-22	0.456596806	0.309	0.188	1.64E-17	Up in AAA	TRUE
POMP	6.11E-22	0.431516022	0.736	0.638	2.00E-17	Up in AAA	TRUE
ZDHHC14	6.16E-22	0.725340627	0.18	0.091	2.02E-17	Up in AAA	TRUE
MAP1S	6.22E-22	0.666732533	0.176	0.088	2.04E-17	Up in AAA	TRUE
KCTD10	6.24E-22	0.369522323	0.327	0.2	2.04E-17	Up in AAA	TRUE
PRKCB	6.35E-22	1.469863641	0.063	0.019	2.08E-17	Up in AAA	TRUE
ENPP2	6.38E-22	0.853537999	0.336	0.217	2.09E-17	Up in AAA	TRUE
RP1-168L15.5	6.61E-22	0.805810425	0.052	0.013	2.16E-17	Up in AAA	TRUE
PTGDS	6.65E-22	-0.645961344	0.251	0.386	2.18E-17	Down in AAA	TRUE
RPS14	6.79E-22	-0.154447083	0.983	0.986	2.22E-17	Down in AAA	FALSE
RPL22L1	7.51E-22	0.576651652	0.556	0.419	2.46E-17	Up in AAA	TRUE
GPNMB	8.06E-22	-2.652546087	0.029	0.114	2.64E-17	Down in AAA	TRUE
CXCL14	8.56E-22	-0.578303451	0.082	0.188	2.80E-17	Down in AAA	TRUE
COL18A1	8.66E-22	0.433224871	0.512	0.367	2.83E-17	Up in AAA	TRUE
VPS37C	8.66E-22	0.61531591	0.134	0.061	2.84E-17	Up in AAA	TRUE
SNAP25	9.05E-22	1.534732351	0.072	0.023	2.96E-17	Up in AAA	TRUE
UBE2N	9.29E-22	0.356908961	0.483	0.34	3.04E-17	Up in AAA	TRUE
CRHBP	9.36E-22	-1.525889043	0.07	0.171	3.06E-17	Down in AAA	TRUE
DGKA	9.46E-22	0.722991925	0.144	0.067	3.10E-17	Up in AAA	TRUE
PFDN5	9.50E-22	-0.225149489	0.889	0.884	3.11E-17	Down in AAA	FALSE
XPNPEP1	9.63E-22	0.691189641	0.183	0.093	3.15E-17	Up in AAA	TRUE
TMEM217	9.72E-22	1.247919705	0.062	0.018	3.18E-17	Up in AAA	TRUE
BHMT2	9.93E-22	1.409566327	0.067	0.021	3.25E-17	Up in AAA	TRUE
C1QBP	1.02E-21	0.439712986	0.526	0.383	3.35E-17	Up in AAA	TRUE
C11orf31	1.03E-21	0.497317398	0.648	0.527	3.38E-17	Up in AAA	TRUE
RAB8B	1.05E-21	0.522907036	0.413	0.275	3.43E-17	Up in AAA	TRUE
ITK	1.14E-21	2.452362205	0.026	0.003	3.74E-17	Up in AAA	TRUE
RPS23	1.21E-21	-0.151282203	0.985	0.985	3.97E-17	Down in AAA	FALSE
MTMR6	1.30E-21	0.479337695	0.352	0.221	4.27E-17	Up in AAA	TRUE
STAG3	1.40E-21	2.142294413	0.031	0.005	4.58E-17	Up in AAA	TRUE
HIAT1	1.52E-21	0.349615974	0.355	0.221	4.99E-17	Up in AAA	TRUE
AKR1C1	1.59E-21	-1.527170239	0.081	0.185	5.20E-17	Down in AAA	TRUE
TANK	1.63E-21	0.528409924	0.379	0.243	5.34E-17	Up in AAA	TRUE
COL8A1	1.65E-21	-1.768098538	0.054	0.148	5.40E-17	Down in AAA	TRUE
ABT1	1.94E-21	0.53188881	0.244	0.138	6.34E-17	Up in AAA	TRUE
CCT2	1.94E-21	0.467828985	0.586	0.445	6.36E-17	Up in AAA	TRUE
AL589743.1	2.10E-21	1.741770117	0.033	0.006	6.87E-17	Up in AAA	TRUE
MAP7D3	2.15E-21	0.504206153	0.293	0.173	7.02E-17	Up in AAA	TRUE
FAM63B	2.26E-21	-0.926737103	0.272	0.376	7.40E-17	Down in AAA	TRUE
RALGPS2	2.27E-21	1.159880742	0.102	0.041	7.43E-17	Up in AAA	TRUE
MAFF	2.29E-21	0.535000148	0.512	0.359	7.50E-17	Up in AAA	TRUE
GZMB	2.29E-21	3.655879404	0.029	0.005	7.51E-17	Up in AAA	TRUE
RP11-345L23.1	2.31E-21	3.134784256	0.015	0.001	7.56E-17	Up in AAA	TRUE
C12orf5	2.42E-21	0.989210039	0.096	0.037	7.93E-17	Up in AAA	TRUE
HERC1	2.44E-21	0.526225043	0.353	0.226	8.00E-17	Up in AAA	TRUE
UBAP2	2.49E-21	0.507127143	0.327	0.204	8.17E-17	Up in AAA	TRUE
MOB1A	2.59E-21	0.389313958	0.577	0.427	8.49E-17	Up in AAA	TRUE
MRPL47	2.67E-21	0.52141512	0.385	0.249	8.75E-17	Up in AAA	TRUE
ZDHHC13	2.70E-21	0.528853323	0.158	0.076	8.86E-17	Up in AAA	TRUE
KLHL18	2.77E-21	0.768113148	0.182	0.094	9.07E-17	Up in AAA	TRUE
SAMHD1	2.77E-21	0.49388124	0.503	0.355	9.08E-17	Up in AAA	TRUE
MRTO4	2.86E-21	0.397811715	0.309	0.189	9.37E-17	Up in AAA	TRUE
SAMD11	2.93E-21	1.137669407	0.043	0.01	9.59E-17	Up in AAA	TRUE
PSEN2	3.02E-21	1.140613737	0.091	0.035	9.89E-17	Up in AAA	TRUE
HMGB3	3.17E-21	0.793621179	0.125	0.055	1.04E-16	Up in AAA	TRUE
KLHL5	3.29E-21	0.265329778	0.288	0.169	1.08E-16	Up in AAA	TRUE
CACNA1C	3.31E-21	0.933022905	0.061	0.018	1.08E-16	Up in AAA	TRUE
TCF4	3.50E-21	0.257969845	0.86	0.849	1.14E-16	Up in AAA	TRUE
COMT	3.62E-21	0.512348502	0.48	0.343	1.19E-16	Up in AAA	TRUE
GADD45GIP1	3.63E-21	0.430776902	0.585	0.441	1.19E-16	Up in AAA	TRUE
PLA2G4C	3.64E-21	0.736505827	0.154	0.074	1.19E-16	Up in AAA	TRUE
SRGAP3	3.70E-21	1.13281547	0.057	0.016	1.21E-16	Up in AAA	TRUE
VARS	3.72E-21	0.570348684	0.175	0.088	1.22E-16	Up in AAA	TRUE
GRAMD1A	3.73E-21	0.576864769	0.327	0.204	1.22E-16	Up in AAA	TRUE
NUTM2A-AS1	3.73E-21	0.530656874	0.215	0.116	1.22E-16	Up in AAA	TRUE
DLGAP2	3.95E-21	2.490352196	0.026	0.004	1.29E-16	Up in AAA	TRUE
HMGB2	4.62E-21	-0.689290519	0.383	0.474	1.51E-16	Down in AAA	TRUE
TNFRSF1A	4.67E-21	0.501142582	0.629	0.501	1.53E-16	Up in AAA	TRUE
BCL2A1	4.72E-21	1.021417757	0.088	0.033	1.55E-16	Up in AAA	TRUE
ACKR3	4.85E-21	1.235792214	0.276	0.174	1.59E-16	Up in AAA	TRUE
SLC9A3R2	4.95E-21	-0.427469921	0.536	0.638	1.62E-16	Down in AAA	TRUE
ITGA5	5.08E-21	0.473713635	0.62	0.492	1.66E-16	Up in AAA	TRUE
AHNAK2	5.19E-21	-1.131385208	0.182	0.292	1.70E-16	Down in AAA	TRUE
SH2B2	5.33E-21	1.069023761	0.117	0.051	1.75E-16	Up in AAA	TRUE
BATF3	5.41E-21	0.820728711	0.151	0.073	1.77E-16	Up in AAA	TRUE
SMAD7	5.51E-21	-1.038463549	0.155	0.261	1.80E-16	Down in AAA	TRUE
RBM15	5.51E-21	0.967206425	0.147	0.07	1.80E-16	Up in AAA	TRUE
LINC00936	5.61E-21	0.670412973	0.274	0.164	1.84E-16	Up in AAA	TRUE
PRR7	5.70E-21	0.836624602	0.134	0.061	1.86E-16	Up in AAA	TRUE
SLC25A44	5.79E-21	0.599129025	0.219	0.121	1.89E-16	Up in AAA	TRUE
INSR	6.96E-21	0.540631867	0.364	0.241	2.28E-16	Up in AAA	TRUE
UCK2	7.23E-21	0.689953596	0.211	0.115	2.37E-16	Up in AAA	TRUE
FAM83G	7.36E-21	2.096858686	0.04	0.009	2.41E-16	Up in AAA	TRUE
BID	7.43E-21	0.460383963	0.275	0.162	2.43E-16	Up in AAA	TRUE
EXT2	7.76E-21	0.423085194	0.245	0.138	2.54E-16	Up in AAA	TRUE
BTBD19	8.32E-21	0.69216128	0.073	0.025	2.72E-16	Up in AAA	TRUE
PDLIM5	8.33E-21	0.496313827	0.617	0.52	2.73E-16	Up in AAA	TRUE
TNIP2	8.59E-21	0.539999607	0.374	0.246	2.81E-16	Up in AAA	TRUE
IMPAD1	8.60E-21	0.314054172	0.351	0.22	2.82E-16	Up in AAA	TRUE
SYAP1	8.86E-21	0.656940328	0.406	0.27	2.90E-16	Up in AAA	TRUE
MYO5A	9.05E-21	0.538211856	0.276	0.163	2.96E-16	Up in AAA	TRUE
OPA1	9.21E-21	0.435485923	0.297	0.177	3.02E-16	Up in AAA	TRUE
SEMA4A	9.30E-21	0.555148439	0.24	0.138	3.04E-16	Up in AAA	TRUE
HOXA6	9.62E-21	1.958161208	0.023	0.003	3.15E-16	Up in AAA	TRUE
ROCK2	1.01E-20	0.4444786	0.624	0.501	3.32E-16	Up in AAA	TRUE
SCHIP1	1.02E-20	0.91784263	0.087	0.032	3.32E-16	Up in AAA	TRUE
SDR16C5	1.02E-20	2.449065493	0.023	0.003	3.35E-16	Up in AAA	TRUE
KMT2A	1.03E-20	-0.507831671	0.482	0.558	3.36E-16	Down in AAA	TRUE
CA4	1.03E-20	-2.770847179	0.016	0.091	3.37E-16	Down in AAA	TRUE
ZNF259	1.10E-20	0.547860537	0.247	0.141	3.59E-16	Up in AAA	TRUE
CDC42EP3	1.14E-20	0.558718452	0.6	0.493	3.73E-16	Up in AAA	TRUE
ARPC5L	1.15E-20	0.489104801	0.543	0.402	3.77E-16	Up in AAA	TRUE
RAB27A	1.28E-20	0.498617414	0.391	0.259	4.19E-16	Up in AAA	TRUE
ACTG2	1.32E-20	-6.175506254	0.002	0.066	4.32E-16	Down in AAA	TRUE
WARS	1.35E-20	0.396954787	0.567	0.431	4.42E-16	Up in AAA	TRUE
GNA12	1.42E-20	0.605563759	0.223	0.124	4.65E-16	Up in AAA	TRUE
TMX1	1.43E-20	0.464984743	0.338	0.208	4.69E-16	Up in AAA	TRUE
PNKP	1.45E-20	0.517951124	0.199	0.107	4.75E-16	Up in AAA	TRUE
RGS2	1.47E-20	0.740478155	0.328	0.213	4.81E-16	Up in AAA	TRUE
GIPC3	1.57E-20	1.03401354	0.089	0.034	5.13E-16	Up in AAA	TRUE
NIPA2	1.62E-20	0.418741515	0.282	0.167	5.29E-16	Up in AAA	TRUE
RP11-94L15.2	1.68E-20	2.425547214	0.04	0.009	5.51E-16	Up in AAA	TRUE
HN1	1.74E-20	0.407638889	0.347	0.218	5.68E-16	Up in AAA	TRUE
AP001816.1	1.75E-20	0.649338227	0.172	0.088	5.75E-16	Up in AAA	TRUE
EIF2S1	1.80E-20	0.49393081	0.467	0.332	5.88E-16	Up in AAA	TRUE
COL21A1	2.05E-20	0.393708992	0.155	0.076	6.73E-16	Up in AAA	TRUE
TEX10	2.16E-20	1.007866746	0.114	0.049	7.07E-16	Up in AAA	TRUE
SLC38A2	2.17E-20	0.352243158	0.724	0.62	7.11E-16	Up in AAA	TRUE
GALNT18	2.39E-20	0.414377631	0.308	0.189	7.83E-16	Up in AAA	TRUE
PLEKHG2	2.45E-20	0.402242089	0.177	0.091	8.03E-16	Up in AAA	TRUE
DIMT1	2.69E-20	0.660625714	0.255	0.149	8.82E-16	Up in AAA	TRUE
YRDC	2.73E-20	0.547951889	0.253	0.147	8.93E-16	Up in AAA	TRUE
NRGN	3.12E-20	0.559399815	0.189	0.099	1.02E-15	Up in AAA	TRUE
ARHGAP24	3.12E-20	0.773143219	0.127	0.058	1.02E-15	Up in AAA	TRUE
SLC30A3	3.16E-20	3.058175974	0.023	0.003	1.03E-15	Up in AAA	TRUE
AEN	3.18E-20	0.874355226	0.13	0.06	1.04E-15	Up in AAA	TRUE
AL928768.3	3.25E-20	2.586282934	0.019	0.002	1.06E-15	Up in AAA	TRUE
LRRC8C	3.30E-20	0.364868139	0.403	0.27	1.08E-15	Up in AAA	TRUE
PGS1	3.71E-20	0.99597356	0.163	0.082	1.22E-15	Up in AAA	TRUE
C16orf74	3.74E-20	2.537565686	0.034	0.007	1.22E-15	Up in AAA	TRUE
MTMR2	3.79E-20	0.470008785	0.215	0.118	1.24E-15	Up in AAA	TRUE
TP53I3	3.82E-20	0.634614931	0.214	0.118	1.25E-15	Up in AAA	TRUE
RP6-99M1.3	3.97E-20	0.738157814	0.067	0.022	1.30E-15	Up in AAA	TRUE
VPS37B	4.19E-20	0.421929886	0.335	0.21	1.37E-15	Up in AAA	TRUE
PITPNB	4.38E-20	0.459771188	0.544	0.402	1.43E-15	Up in AAA	TRUE
CKAP2	4.59E-20	0.92616127	0.089	0.034	1.50E-15	Up in AAA	TRUE
PALLD	4.74E-20	-1.2640025	0.17	0.277	1.55E-15	Down in AAA	TRUE
S100A10	4.95E-20	0.390094379	0.904	0.905	1.62E-15	Up in AAA	TRUE
SCAND1	4.98E-20	0.475034824	0.563	0.424	1.63E-15	Up in AAA	TRUE
RPL36	5.16E-20	-0.157915155	0.967	0.96	1.69E-15	Down in AAA	FALSE
RBM15B	5.22E-20	0.853985629	0.211	0.117	1.71E-15	Up in AAA	TRUE
RAP1B	5.24E-20	0.399692379	0.726	0.638	1.72E-15	Up in AAA	TRUE
SMYD2	5.38E-20	1.033771776	0.083	0.031	1.76E-15	Up in AAA	TRUE
WDYHV1	5.55E-20	0.809034894	0.121	0.054	1.82E-15	Up in AAA	TRUE
SKAP1	5.72E-20	2.403132918	0.041	0.01	1.87E-15	Up in AAA	TRUE
LIMA1	5.78E-20	-0.522919444	0.606	0.65	1.89E-15	Down in AAA	TRUE
GTF3C1	6.03E-20	0.659247427	0.257	0.151	1.97E-15	Up in AAA	TRUE
UBA6	6.79E-20	0.465861107	0.4	0.263	2.22E-15	Up in AAA	TRUE
ADSS	6.85E-20	0.453733555	0.435	0.298	2.24E-15	Up in AAA	TRUE
LIG4	6.93E-20	0.935276634	0.096	0.039	2.27E-15	Up in AAA	TRUE
HMGCS1	7.16E-20	0.75672197	0.26	0.154	2.34E-15	Up in AAA	TRUE
CCDC80	7.90E-20	-1.29304898	0.269	0.376	2.59E-15	Down in AAA	TRUE
ANXA3	8.01E-20	-1.696407512	0.065	0.158	2.62E-15	Down in AAA	TRUE
MID1IP1	8.23E-20	-1.602351484	0.093	0.19	2.70E-15	Down in AAA	TRUE
TMEM123	8.39E-20	0.554240942	0.606	0.487	2.75E-15	Up in AAA	TRUE
AKIRIN1	8.45E-20	0.338927103	0.476	0.329	2.77E-15	Up in AAA	TRUE
C6orf106	8.71E-20	0.611584787	0.259	0.153	2.85E-15	Up in AAA	TRUE
GPATCH4	8.79E-20	0.465548501	0.306	0.189	2.88E-15	Up in AAA	TRUE
CDYL2	9.18E-20	1.356559098	0.066	0.022	3.00E-15	Up in AAA	TRUE
CRISPLD1	9.46E-20	0.728683934	0.099	0.041	3.10E-15	Up in AAA	TRUE
DCHS1	9.80E-20	0.444195487	0.312	0.193	3.21E-15	Up in AAA	TRUE
NUP88	1.01E-19	0.788824987	0.151	0.074	3.31E-15	Up in AAA	TRUE
TIGIT	1.04E-19	4.011893122	0.025	0.004	3.42E-15	Up in AAA	TRUE
CCDC85C	1.05E-19	0.365888317	0.108	0.045	3.43E-15	Up in AAA	TRUE
SEMA3A	1.05E-19	1.065458427	0.169	0.089	3.45E-15	Up in AAA	TRUE
CMC2	1.07E-19	0.580529698	0.243	0.14	3.52E-15	Up in AAA	TRUE
LPHN2	1.13E-19	0.525751336	0.389	0.264	3.69E-15	Up in AAA	TRUE
LUM	1.13E-19	-0.768303553	0.155	0.265	3.71E-15	Down in AAA	TRUE
LUC7L3	1.17E-19	-0.560045331	0.568	0.613	3.81E-15	Down in AAA	TRUE
ADAT3	1.24E-19	1.808934318	0.023	0.003	4.07E-15	Up in AAA	TRUE
TEN1	1.28E-19	0.633025219	0.164	0.083	4.18E-15	Up in AAA	TRUE
KCNK5	1.31E-19	1.861322488	0.063	0.021	4.28E-15	Up in AAA	TRUE
PID1	1.33E-19	-3.126418988	0.004	0.065	4.36E-15	Down in AAA	TRUE
SKI	1.34E-19	0.422234885	0.417	0.283	4.39E-15	Up in AAA	TRUE
PTPN22	1.46E-19	2.185102832	0.043	0.01	4.77E-15	Up in AAA	TRUE
MPHOSPH8	1.46E-19	-0.557053835	0.544	0.597	4.79E-15	Down in AAA	TRUE
NAA50	1.55E-19	0.280777653	0.398	0.265	5.06E-15	Up in AAA	TRUE
PABPC1	1.56E-19	0.359704925	0.868	0.801	5.11E-15	Up in AAA	TRUE
ZNF830	1.69E-19	0.620321026	0.285	0.174	5.54E-15	Up in AAA	TRUE
PUF60	1.69E-19	0.41209499	0.421	0.287	5.54E-15	Up in AAA	TRUE
SNX9	1.86E-19	0.471882243	0.457	0.323	6.08E-15	Up in AAA	TRUE
KRT7	1.88E-19	-2.20852362	0.022	0.097	6.15E-15	Down in AAA	TRUE
CHST10	1.92E-19	0.79635167	0.085	0.033	6.29E-15	Up in AAA	TRUE
PHTF1	1.95E-19	0.608393829	0.156	0.078	6.38E-15	Up in AAA	TRUE
UCHL3	1.96E-19	0.487839815	0.224	0.126	6.40E-15	Up in AAA	TRUE
TMEM30A	2.01E-19	0.436061755	0.539	0.407	6.57E-15	Up in AAA	TRUE
NUAK1	2.16E-19	-0.805981773	0.41	0.498	7.06E-15	Down in AAA	TRUE
SRSF5	2.16E-19	0.302548358	0.849	0.822	7.08E-15	Up in AAA	TRUE
CANT1	2.18E-19	0.528164812	0.221	0.124	7.14E-15	Up in AAA	TRUE
DDR2	2.20E-19	-1.632851905	0.102	0.199	7.20E-15	Down in AAA	TRUE
RNF11	2.23E-19	0.340280523	0.436	0.299	7.30E-15	Up in AAA	TRUE
MRC1L1	2.25E-19	1.485218633	0.075	0.027	7.36E-15	Up in AAA	TRUE
IFT43	2.35E-19	0.280862209	0.35	0.224	7.69E-15	Up in AAA	TRUE
YWHAZ	2.44E-19	0.413672531	0.77	0.688	8.00E-15	Up in AAA	TRUE
HERC6	2.50E-19	0.728657424	0.155	0.078	8.20E-15	Up in AAA	TRUE
RNPS1	2.51E-19	0.458541495	0.529	0.391	8.23E-15	Up in AAA	TRUE
EBNA1BP2	2.56E-19	0.561788385	0.334	0.213	8.39E-15	Up in AAA	TRUE
HECW2	2.62E-19	0.160329234	0.179	0.093	8.59E-15	Up in AAA	FALSE
FCER2	2.63E-19	2.384867776	0.029	0.005	8.62E-15	Up in AAA	TRUE
ABCF1	2.71E-19	0.478312478	0.444	0.306	8.86E-15	Up in AAA	TRUE
PGAM1	2.73E-19	0.297858478	0.473	0.335	8.94E-15	Up in AAA	TRUE
ASPHD1	2.98E-19	2.281105627	0.021	0.002	9.75E-15	Up in AAA	TRUE
EMR2	3.07E-19	1.520571442	0.045	0.012	1.01E-14	Up in AAA	TRUE
ZNF92	3.07E-19	0.799076841	0.224	0.127	1.01E-14	Up in AAA	TRUE
NCOA4	3.10E-19	0.46561594	0.48	0.339	1.01E-14	Up in AAA	TRUE
WDR26	3.24E-19	0.465454749	0.367	0.244	1.06E-14	Up in AAA	TRUE
TMEM127	3.37E-19	0.524011264	0.265	0.157	1.10E-14	Up in AAA	TRUE
CPPED1	3.50E-19	0.800629286	0.158	0.08	1.15E-14	Up in AAA	TRUE
TAP2.1	3.77E-19	0.3776733	0.354	0.228	1.24E-14	Up in AAA	TRUE
TMEM65	3.96E-19	0.579329239	0.137	0.066	1.30E-14	Up in AAA	TRUE
LHFPL2	4.07E-19	0.510000647	0.243	0.143	1.33E-14	Up in AAA	TRUE
ATP1A1	4.10E-19	0.45044422	0.76	0.696	1.34E-14	Up in AAA	TRUE
RELA	4.16E-19	0.496885543	0.414	0.286	1.36E-14	Up in AAA	TRUE
SUMO3	4.32E-19	0.267878948	0.524	0.377	1.41E-14	Up in AAA	TRUE
CHMP7	4.44E-19	0.649310015	0.157	0.079	1.46E-14	Up in AAA	TRUE
LIMD2	4.87E-19	1.112375758	0.192	0.105	1.59E-14	Up in AAA	TRUE
ITFG1	4.91E-19	0.325954987	0.308	0.19	1.61E-14	Up in AAA	TRUE
RP11-395A13.2	5.01E-19	0.46168814	0.167	0.085	1.64E-14	Up in AAA	TRUE
STRAP	5.04E-19	0.500056779	0.472	0.338	1.65E-14	Up in AAA	TRUE
EID3	5.37E-19	0.682727917	0.105	0.045	1.76E-14	Up in AAA	TRUE
IPPK	5.42E-19	0.623963717	0.099	0.041	1.78E-14	Up in AAA	TRUE
NUPR1	5.54E-19	-0.745496706	0.392	0.481	1.81E-14	Down in AAA	TRUE
MAPRE1	5.62E-19	0.430678854	0.448	0.32	1.84E-14	Up in AAA	TRUE
ACVR1B	5.72E-19	0.5745291	0.164	0.084	1.87E-14	Up in AAA	TRUE
CCNH	5.80E-19	0.5752062	0.319	0.205	1.90E-14	Up in AAA	TRUE
GPR3	5.83E-19	1.752401171	0.042	0.01	1.91E-14	Up in AAA	TRUE
CSRP1	5.94E-19	-0.879994045	0.376	0.459	1.94E-14	Down in AAA	TRUE
S100A3	5.94E-19	0.914825797	0.065	0.022	1.94E-14	Up in AAA	TRUE
CXCL5	6.18E-19	5.516595854	0.017	0.002	2.02E-14	Up in AAA	TRUE
TUBB4B	6.29E-19	0.393610392	0.735	0.663	2.06E-14	Up in AAA	TRUE
MGST1	6.43E-19	-1.564927035	0.081	0.175	2.11E-14	Down in AAA	TRUE
RP11-773D16.1	7.18E-19	0.452550687	0.181	0.096	2.35E-14	Up in AAA	TRUE
TMEM163	7.26E-19	2.302969848	0.017	0.002	2.38E-14	Up in AAA	TRUE
PTBP3	7.27E-19	0.422431699	0.588	0.461	2.38E-14	Up in AAA	TRUE
PCDH15	7.30E-19	2.223046153	0.04	0.01	2.39E-14	Up in AAA	TRUE
CKB	7.64E-19	-2.874922268	0.031	0.107	2.50E-14	Down in AAA	TRUE
NOM1	7.72E-19	0.61422601	0.232	0.134	2.53E-14	Up in AAA	TRUE
NR1H2	8.04E-19	0.415047997	0.385	0.258	2.63E-14	Up in AAA	TRUE
SAMD5	8.08E-19	1.039168794	0.128	0.06	2.64E-14	Up in AAA	TRUE
SEC61A1	8.53E-19	0.376922006	0.394	0.265	2.79E-14	Up in AAA	TRUE
RUVBL1	8.55E-19	0.49889164	0.291	0.178	2.80E-14	Up in AAA	TRUE
PSMD8	8.63E-19	0.463435736	0.565	0.437	2.82E-14	Up in AAA	TRUE
ELN	8.79E-19	-0.893008592	0.183	0.293	2.88E-14	Down in AAA	TRUE
C18orf25	9.03E-19	0.66704605	0.185	0.099	2.96E-14	Up in AAA	TRUE
IL3RA	9.05E-19	0.602749063	0.52	0.4	2.96E-14	Up in AAA	TRUE
VIM	9.12E-19	0.200167695	0.99	0.992	2.99E-14	Up in AAA	FALSE
MAFB	9.19E-19	-0.968676059	0.32	0.421	3.01E-14	Down in AAA	TRUE
POLR1C	9.44E-19	0.733451475	0.176	0.094	3.09E-14	Up in AAA	TRUE
KMT2E-AS1	9.63E-19	0.880497284	0.117	0.053	3.15E-14	Up in AAA	TRUE
RELN	1.01E-18	1.761569256	0.039	0.009	3.30E-14	Up in AAA	TRUE
DCUN1D3	1.02E-18	0.518147118	0.301	0.189	3.32E-14	Up in AAA	TRUE
PWP2	1.05E-18	0.305125984	0.158	0.08	3.43E-14	Up in AAA	TRUE
FBXO34	1.06E-18	0.577841394	0.265	0.161	3.45E-14	Up in AAA	TRUE
CHD9	1.08E-18	-0.65614196	0.531	0.6	3.53E-14	Down in AAA	TRUE
OLFML3	1.10E-18	-2.375955826	0.023	0.094	3.60E-14	Down in AAA	TRUE
AGPS	1.13E-18	0.382282348	0.242	0.141	3.71E-14	Up in AAA	TRUE
PSMB4	1.15E-18	0.459264703	0.598	0.469	3.76E-14	Up in AAA	TRUE
KIFC3	1.15E-18	0.693409215	0.252	0.152	3.76E-14	Up in AAA	TRUE
GAPT	1.23E-18	1.988775924	0.023	0.003	4.03E-14	Up in AAA	TRUE
RP11-252A24.3	1.27E-18	1.706908598	0.04	0.01	4.14E-14	Up in AAA	TRUE
CASC7	1.31E-18	0.61352044	0.282	0.175	4.30E-14	Up in AAA	TRUE
RBP1	1.33E-18	0.987177913	0.248	0.152	4.35E-14	Up in AAA	TRUE
ARF5	1.34E-18	0.502790107	0.402	0.272	4.39E-14	Up in AAA	TRUE
RPS24	1.34E-18	-0.14533743	0.978	0.979	4.40E-14	Down in AAA	FALSE
CA5B	1.36E-18	0.586597606	0.167	0.087	4.46E-14	Up in AAA	TRUE
ABCB1	1.38E-18	0.517075825	0.243	0.144	4.52E-14	Up in AAA	TRUE
MAP3K13	1.38E-18	0.394746725	0.444	0.317	4.52E-14	Up in AAA	TRUE
RAB15	1.42E-18	1.192693273	0.063	0.021	4.65E-14	Up in AAA	TRUE
CCDC86	1.48E-18	0.511736799	0.122	0.057	4.85E-14	Up in AAA	TRUE
RPL26	1.49E-18	-0.150820773	0.981	0.977	4.87E-14	Down in AAA	FALSE
LPCAT4	1.52E-18	-1.116626536	0.167	0.267	4.97E-14	Down in AAA	TRUE
PBDC1	1.53E-18	0.614857143	0.329	0.212	5.02E-14	Up in AAA	TRUE
INPP1	1.54E-18	0.469968565	0.51	0.378	5.03E-14	Up in AAA	TRUE
RGS7BP	1.54E-18	0.569395993	0.151	0.076	5.03E-14	Up in AAA	TRUE
MICALL1	1.55E-18	0.747159076	0.092	0.038	5.08E-14	Up in AAA	TRUE
JDP2	1.63E-18	0.905822753	0.263	0.164	5.32E-14	Up in AAA	TRUE
IGF1	1.67E-18	-1.084176087	0.091	0.19	5.45E-14	Down in AAA	TRUE
SAMSN1	1.68E-18	1.40441412	0.088	0.036	5.51E-14	Up in AAA	TRUE
BAX	1.69E-18	0.499800121	0.442	0.313	5.55E-14	Up in AAA	TRUE
ANKLE2	1.74E-18	0.378099517	0.365	0.24	5.68E-14	Up in AAA	TRUE
NETO2	1.79E-18	0.926640949	0.058	0.018	5.86E-14	Up in AAA	TRUE
NUP153	1.88E-18	0.484569022	0.319	0.204	6.15E-14	Up in AAA	TRUE
KCTD12	1.99E-18	-0.338096945	0.686	0.741	6.50E-14	Down in AAA	TRUE
GPR182	2.02E-18	2.346514018	0.028	0.005	6.62E-14	Up in AAA	TRUE
NOC2L	2.14E-18	0.452824612	0.243	0.143	7.00E-14	Up in AAA	TRUE
AAGAB	2.18E-18	0.387099035	0.167	0.087	7.14E-14	Up in AAA	TRUE
MAN1C1	2.21E-18	0.394325322	0.154	0.079	7.23E-14	Up in AAA	TRUE
PLAC8	2.26E-18	0.990381225	0.058	0.018	7.40E-14	Up in AAA	TRUE
CDV3	2.26E-18	0.404623785	0.712	0.615	7.40E-14	Up in AAA	TRUE
DOCK8	2.29E-18	1.239773441	0.099	0.043	7.49E-14	Up in AAA	TRUE
CST7	2.29E-18	1.8594234	0.049	0.014	7.50E-14	Up in AAA	TRUE
GALNT15	2.33E-18	-1.196088997	0.19	0.289	7.63E-14	Down in AAA	TRUE
NFKBIA	2.43E-18	0.352728667	0.887	0.853	7.96E-14	Up in AAA	TRUE
WASF1	2.46E-18	1.251279032	0.052	0.015	8.07E-14	Up in AAA	TRUE
RGS1	2.59E-18	1.143457938	0.102	0.045	8.50E-14	Up in AAA	TRUE
RPL41	2.60E-18	-0.110407581	0.993	0.994	8.51E-14	Down in AAA	FALSE
IFIT1	2.66E-18	0.694152222	0.288	0.183	8.72E-14	Up in AAA	TRUE
PPP1CB	2.68E-18	0.382237373	0.622	0.488	8.76E-14	Up in AAA	TRUE
TCP11L2	2.69E-18	0.697559479	0.199	0.111	8.80E-14	Up in AAA	TRUE
POFUT2	2.71E-18	0.482328365	0.147	0.073	8.87E-14	Up in AAA	TRUE
SAT1	2.86E-18	0.372198199	0.822	0.739	9.35E-14	Up in AAA	TRUE
LRRC16A	2.98E-18	0.822571763	0.215	0.125	9.75E-14	Up in AAA	TRUE
LRRFIP2	2.99E-18	0.410645769	0.452	0.315	9.78E-14	Up in AAA	TRUE
FNDC3B	3.06E-18	0.30406791	0.47	0.337	1.00E-13	Up in AAA	TRUE
SEH1L	3.12E-18	0.631743014	0.197	0.109	1.02E-13	Up in AAA	TRUE
GPR171	3.14E-18	2.764786943	0.02	0.002	1.03E-13	Up in AAA	TRUE
PHACTR1	3.35E-18	1.225253364	0.109	0.049	1.10E-13	Up in AAA	TRUE
UBXN6	3.62E-18	0.447846233	0.225	0.13	1.19E-13	Up in AAA	TRUE
RP11-307C12.13	3.69E-18	0.786603346	0.064	0.022	1.21E-13	Up in AAA	TRUE
SDCBP	3.86E-18	0.35527137	0.807	0.762	1.26E-13	Up in AAA	TRUE
BIRC3	4.02E-18	0.64073214	0.479	0.355	1.32E-13	Up in AAA	TRUE
NAF1	4.08E-18	0.845574794	0.161	0.083	1.34E-13	Up in AAA	TRUE
CD7	4.28E-18	1.39953666	0.042	0.011	1.40E-13	Up in AAA	TRUE
RANBP1	4.35E-18	0.421741616	0.512	0.378	1.42E-13	Up in AAA	TRUE
FKBP11	4.36E-18	0.600244358	0.397	0.278	1.43E-13	Up in AAA	TRUE
LSM12	4.56E-18	0.394888157	0.329	0.212	1.49E-13	Up in AAA	TRUE
SEL1L3	4.64E-18	0.542657225	0.149	0.075	1.52E-13	Up in AAA	TRUE
PSME3	4.68E-18	0.438967701	0.232	0.134	1.53E-13	Up in AAA	TRUE
ASPN	4.68E-18	-4.576472014	0.009	0.07	1.53E-13	Down in AAA	TRUE
PRKAR1B	4.71E-18	0.639700512	0.21	0.119	1.54E-13	Up in AAA	TRUE
OAF	4.88E-18	0.326627882	0.238	0.14	1.60E-13	Up in AAA	TRUE
ADAMTSL1	4.96E-18	0.545079389	0.116	0.053	1.62E-13	Up in AAA	TRUE
CDC42	5.07E-18	0.276658185	0.805	0.775	1.66E-13	Up in AAA	TRUE
NHSL1	5.45E-18	0.59854912	0.115	0.053	1.78E-13	Up in AAA	TRUE
RPS28	5.46E-18	-0.122059198	0.975	0.978	1.79E-13	Down in AAA	FALSE
PPAN	5.46E-18	0.534841412	0.125	0.059	1.79E-13	Up in AAA	TRUE
AC005789.11	5.70E-18	0.914803183	0.048	0.014	1.87E-13	Up in AAA	TRUE
NEAT1	5.92E-18	0.286700016	0.892	0.924	1.94E-13	Up in AAA	TRUE
MAT2A	6.08E-18	0.61195094	0.6	0.48	1.99E-13	Up in AAA	TRUE
TMEM156	6.21E-18	1.453028211	0.03	0.006	2.03E-13	Up in AAA	TRUE
NSUN2	6.22E-18	0.603249517	0.191	0.105	2.04E-13	Up in AAA	TRUE
SIPA1	6.61E-18	0.736783117	0.187	0.103	2.16E-13	Up in AAA	TRUE
THOC6	6.67E-18	0.460720976	0.117	0.053	2.18E-13	Up in AAA	TRUE
GPR183	6.73E-18	0.81060259	0.112	0.051	2.20E-13	Up in AAA	TRUE
MIR142	6.79E-18	1.584107425	0.054	0.017	2.22E-13	Up in AAA	TRUE
RBBP8	6.97E-18	0.592924622	0.196	0.109	2.28E-13	Up in AAA	TRUE
CCRN4L	7.46E-18	1.193937448	0.09	0.037	2.44E-13	Up in AAA	TRUE
KIAA0226L	7.56E-18	2.573675691	0.029	0.006	2.48E-13	Up in AAA	TRUE
CLEC3B	7.60E-18	-0.822076306	0.139	0.237	2.49E-13	Down in AAA	TRUE
MLXIP	7.92E-18	0.330314467	0.4	0.271	2.59E-13	Up in AAA	TRUE
PRKCQ-AS1	7.94E-18	1.949725375	0.025	0.004	2.60E-13	Up in AAA	TRUE
GAK	7.94E-18	0.498172612	0.243	0.144	2.60E-13	Up in AAA	TRUE
RASSF5	8.01E-18	1.558670569	0.074	0.028	2.62E-13	Up in AAA	TRUE
TIMM17A	8.15E-18	0.444191349	0.308	0.195	2.67E-13	Up in AAA	TRUE
MFGE8	8.17E-18	-1.337391606	0.223	0.313	2.67E-13	Down in AAA	TRUE
CHPF2	8.18E-18	0.405810515	0.122	0.058	2.68E-13	Up in AAA	TRUE
PSMD11	8.23E-18	0.419226115	0.417	0.29	2.69E-13	Up in AAA	TRUE
CCT3	8.39E-18	0.430295635	0.586	0.456	2.75E-13	Up in AAA	TRUE
ORMDL2	8.44E-18	0.225337515	0.337	0.219	2.76E-13	Up in AAA	FALSE
TRABD	8.49E-18	0.692873418	0.194	0.108	2.78E-13	Up in AAA	TRUE
ID4	8.57E-18	-0.906067005	0.048	0.131	2.81E-13	Down in AAA	TRUE
CIRBP	8.64E-18	-0.292370474	0.765	0.78	2.83E-13	Down in AAA	TRUE
CARD11	9.30E-18	2.165141073	0.024	0.004	3.04E-13	Up in AAA	TRUE
GBP5	9.66E-18	1.064368419	0.079	0.031	3.16E-13	Up in AAA	TRUE
HOXA5	9.73E-18	0.689126273	0.113	0.052	3.19E-13	Up in AAA	TRUE
SLC41A1	9.73E-18	0.601007929	0.249	0.151	3.19E-13	Up in AAA	TRUE
NME1	9.92E-18	0.469037705	0.365	0.246	3.25E-13	Up in AAA	TRUE
VWF	1.00E-17	0.440561774	0.842	0.821	3.28E-13	Up in AAA	TRUE
RNF4	1.01E-17	0.506960376	0.291	0.185	3.31E-13	Up in AAA	TRUE
AKAP2	1.02E-17	0.526899483	0.178	0.096	3.32E-13	Up in AAA	TRUE
SPTLC2	1.03E-17	0.437968045	0.556	0.436	3.36E-13	Up in AAA	TRUE
PNISR	1.06E-17	-0.454737374	0.638	0.669	3.47E-13	Down in AAA	TRUE
DPYSL2	1.08E-17	-0.488991173	0.635	0.668	3.52E-13	Down in AAA	TRUE
LIMS2	1.08E-17	-0.621701306	0.467	0.534	3.52E-13	Down in AAA	TRUE
SIPA1L3	1.09E-17	0.684346398	0.078	0.03	3.56E-13	Up in AAA	TRUE
CNIH1	1.10E-17	0.435181487	0.416	0.287	3.62E-13	Up in AAA	TRUE
SRRM2	1.15E-17	-0.323554793	0.759	0.772	3.77E-13	Down in AAA	TRUE
RORA	1.20E-17	0.489592552	0.393	0.273	3.92E-13	Up in AAA	TRUE
RNPC3	1.21E-17	-1.348258018	0.155	0.248	3.97E-13	Down in AAA	TRUE
DSTN	1.22E-17	-0.400156761	0.816	0.854	3.99E-13	Down in AAA	TRUE
CTD-2314B22.3	1.23E-17	1.546115646	0.043	0.011	4.03E-13	Up in AAA	TRUE
NTRK2	1.28E-17	-1.742766117	0.021	0.089	4.18E-13	Down in AAA	TRUE
SLC27A2	1.29E-17	3.012864515	0.015	0.001	4.23E-13	Up in AAA	TRUE
POR	1.30E-17	0.429222578	0.252	0.15	4.25E-13	Up in AAA	TRUE
MRPS12	1.32E-17	0.595096581	0.32	0.209	4.32E-13	Up in AAA	TRUE
DCUN1D5	1.36E-17	0.532795726	0.237	0.14	4.45E-13	Up in AAA	TRUE
FASTKD5	1.38E-17	0.924080121	0.109	0.049	4.51E-13	Up in AAA	TRUE
ACSL4	1.41E-17	0.395538064	0.35	0.231	4.61E-13	Up in AAA	TRUE
KDM5C	1.46E-17	0.308505261	0.19	0.105	4.79E-13	Up in AAA	TRUE
LEPRE1	1.53E-17	0.838652454	0.15	0.078	5.00E-13	Up in AAA	TRUE
GNA11	1.55E-17	0.323492492	0.357	0.234	5.09E-13	Up in AAA	TRUE
LAMA2	1.60E-17	-2.871052223	0.025	0.093	5.25E-13	Down in AAA	TRUE
MRPL36	1.61E-17	0.367787837	0.345	0.226	5.27E-13	Up in AAA	TRUE
TMED1	1.63E-17	0.572238183	0.208	0.118	5.35E-13	Up in AAA	TRUE
OSTM1	1.65E-17	0.320323742	0.285	0.178	5.40E-13	Up in AAA	TRUE
STK4	1.68E-17	0.804652198	0.322	0.213	5.51E-13	Up in AAA	TRUE
SNORD3A	1.74E-17	0.785219249	0.175	0.095	5.71E-13	Up in AAA	TRUE
C19orf10	1.75E-17	0.410892722	0.535	0.4	5.73E-13	Up in AAA	TRUE
ICAM1	1.84E-17	1.109817729	0.57	0.504	6.01E-13	Up in AAA	TRUE
GNG10	1.86E-17	0.696762668	0.111	0.051	6.08E-13	Up in AAA	TRUE
C16orf91	1.91E-17	0.453010578	0.235	0.137	6.24E-13	Up in AAA	TRUE
ABCG1	2.02E-17	0.389837482	0.298	0.19	6.61E-13	Up in AAA	TRUE
APP	2.09E-17	0.350026747	0.809	0.763	6.84E-13	Up in AAA	TRUE
RRAS	2.13E-17	-0.727837407	0.364	0.443	6.98E-13	Down in AAA	TRUE
TMEM181	2.16E-17	0.323474976	0.307	0.194	7.08E-13	Up in AAA	TRUE
G3BP1	2.29E-17	0.350615871	0.627	0.502	7.48E-13	Up in AAA	TRUE
SSPN	2.36E-17	-1.768228744	0.04	0.114	7.74E-13	Down in AAA	TRUE
UQCRB	2.44E-17	-0.244288927	0.829	0.826	8.00E-13	Down in AAA	FALSE
TIMM8A	2.53E-17	0.719166184	0.114	0.053	8.27E-13	Up in AAA	TRUE
RABEP1	2.55E-17	0.267362844	0.367	0.244	8.36E-13	Up in AAA	TRUE
TCF15	2.60E-17	-1.899084333	0.066	0.148	8.51E-13	Down in AAA	TRUE
PBXIP1	2.66E-17	0.779440658	0.244	0.147	8.70E-13	Up in AAA	TRUE
TOR1A	2.86E-17	0.366374169	0.224	0.13	9.38E-13	Up in AAA	TRUE
SESN3	3.06E-17	0.499636469	0.381	0.262	1.00E-12	Up in AAA	TRUE
TCF7	3.06E-17	0.768251435	0.142	0.072	1.00E-12	Up in AAA	TRUE
RAB11FIP1	3.09E-17	0.853833141	0.301	0.203	1.01E-12	Up in AAA	TRUE
C12orf57	3.12E-17	-0.50776279	0.539	0.597	1.02E-12	Down in AAA	TRUE
SMARCB1	3.21E-17	0.484787671	0.211	0.121	1.05E-12	Up in AAA	TRUE
ST8SIA4	3.35E-17	0.704029744	0.187	0.106	1.10E-12	Up in AAA	TRUE
FES	3.44E-17	0.449332868	0.252	0.153	1.13E-12	Up in AAA	TRUE
F10	3.47E-17	-5.145255256	0.004	0.059	1.14E-12	Down in AAA	TRUE
HPRT1	3.52E-17	0.250408531	0.266	0.162	1.15E-12	Up in AAA	TRUE
EMC6	3.54E-17	0.354989676	0.346	0.228	1.16E-12	Up in AAA	TRUE
HEBP1	3.56E-17	0.478184008	0.42	0.293	1.17E-12	Up in AAA	TRUE
MAPK8	3.66E-17	0.481944477	0.195	0.109	1.20E-12	Up in AAA	TRUE
CD53	3.70E-17	1.056684654	0.105	0.048	1.21E-12	Up in AAA	TRUE
RP11-345J4.5	3.71E-17	0.33185789	0.256	0.155	1.22E-12	Up in AAA	TRUE
NFKBIB	3.80E-17	0.593595585	0.223	0.132	1.24E-12	Up in AAA	TRUE
SETBP1	3.80E-17	0.638020879	0.182	0.1	1.24E-12	Up in AAA	TRUE
RAB12	3.88E-17	0.544253104	0.302	0.193	1.27E-12	Up in AAA	TRUE
SLC44A4	3.90E-17	1.692688329	0.035	0.008	1.28E-12	Up in AAA	TRUE
PCDH19	3.95E-17	-1.123757561	0.1	0.193	1.29E-12	Down in AAA	TRUE
LMNB1	4.02E-17	1.206507083	0.12	0.058	1.32E-12	Up in AAA	TRUE
RGL1	4.46E-17	0.371758335	0.209	0.12	1.46E-12	Up in AAA	TRUE
EAF1	4.58E-17	0.860601048	0.149	0.077	1.50E-12	Up in AAA	TRUE
MSN	4.86E-17	0.36287839	0.764	0.691	1.59E-12	Up in AAA	TRUE
LOXL2	5.17E-17	0.776642021	0.173	0.094	1.69E-12	Up in AAA	TRUE
RRP7A	5.20E-17	0.358208937	0.27	0.166	1.70E-12	Up in AAA	TRUE
HEXB	5.24E-17	0.171818418	0.331	0.213	1.71E-12	Up in AAA	FALSE
BAG3	5.24E-17	-0.806600751	0.482	0.52	1.72E-12	Down in AAA	TRUE
TMEM66	5.29E-17	0.386790448	0.624	0.503	1.73E-12	Up in AAA	TRUE
HSPD1	5.44E-17	-0.409617815	0.739	0.73	1.78E-12	Down in AAA	TRUE
CYCS	5.50E-17	0.423472087	0.586	0.464	1.80E-12	Up in AAA	TRUE
DMWD	5.89E-17	0.482354126	0.215	0.126	1.93E-12	Up in AAA	TRUE
RERGL	6.13E-17	-6.908215828	0.001	0.051	2.01E-12	Down in AAA	TRUE
SLC43A2	6.17E-17	0.880684613	0.122	0.06	2.02E-12	Up in AAA	TRUE
NPC1	6.22E-17	0.425867203	0.176	0.096	2.04E-12	Up in AAA	TRUE
SLC25A33	6.41E-17	0.532793003	0.193	0.11	2.10E-12	Up in AAA	TRUE
PKHD1L1	6.45E-17	2.014369778	0.079	0.033	2.11E-12	Up in AAA	TRUE
RP5-1065J22.8	6.53E-17	0.543141947	0.094	0.041	2.14E-12	Up in AAA	TRUE
RP5-821D11.7	6.66E-17	1.057524644	0.095	0.041	2.18E-12	Up in AAA	TRUE
PHLDB2	6.80E-17	0.450469368	0.308	0.198	2.23E-12	Up in AAA	TRUE
SFMBT2	6.84E-17	0.579465701	0.16	0.085	2.24E-12	Up in AAA	TRUE
TBC1D1	6.87E-17	0.446091907	0.381	0.263	2.25E-12	Up in AAA	TRUE
SNTB2	7.14E-17	0.397681167	0.579	0.469	2.34E-12	Up in AAA	TRUE
SVIL	7.15E-17	0.412336811	0.463	0.335	2.34E-12	Up in AAA	TRUE
TGFA	7.42E-17	1.588731123	0.036	0.009	2.43E-12	Up in AAA	TRUE
SIPA1L1	7.69E-17	0.482206738	0.182	0.101	2.52E-12	Up in AAA	TRUE
MAP4K4	8.00E-17	0.444830175	0.503	0.373	2.62E-12	Up in AAA	TRUE
NDFIP2	8.41E-17	0.277433269	0.163	0.087	2.75E-12	Up in AAA	TRUE
GNL1	8.64E-17	0.616914779	0.379	0.266	2.83E-12	Up in AAA	TRUE
C3orf52	9.02E-17	1.330061205	0.045	0.013	2.95E-12	Up in AAA	TRUE
TMC6	9.14E-17	0.691500989	0.173	0.095	2.99E-12	Up in AAA	TRUE
LTV1	9.68E-17	0.423924718	0.279	0.174	3.17E-12	Up in AAA	TRUE
MIR24-2	1.08E-16	0.587078897	0.246	0.15	3.54E-12	Up in AAA	TRUE
GNA14	1.08E-16	0.912189249	0.189	0.107	3.55E-12	Up in AAA	TRUE
MCTP1	1.09E-16	0.437120711	0.565	0.455	3.58E-12	Up in AAA	TRUE
MARCKSL1	1.10E-16	0.31939896	0.674	0.551	3.61E-12	Up in AAA	TRUE
NDEL1	1.12E-16	0.461896685	0.288	0.183	3.66E-12	Up in AAA	TRUE
ZFYVE21	1.14E-16	-0.931102684	0.339	0.412	3.73E-12	Down in AAA	TRUE
CCDC64	1.15E-16	3.131867593	0.021	0.003	3.76E-12	Up in AAA	TRUE
EXOC3L1	1.17E-16	0.686138166	0.084	0.035	3.83E-12	Up in AAA	TRUE
SGK1	1.24E-16	0.278660626	0.627	0.49	4.07E-12	Up in AAA	TRUE
PPP2CA	1.24E-16	0.328061641	0.447	0.315	4.07E-12	Up in AAA	TRUE
MMRN1	1.25E-16	1.21812454	0.447	0.355	4.08E-12	Up in AAA	TRUE
TMEM184B	1.29E-16	0.550431861	0.255	0.155	4.21E-12	Up in AAA	TRUE
APEX2	1.35E-16	0.977994495	0.127	0.063	4.43E-12	Up in AAA	TRUE
CCT5	1.37E-16	0.35252625	0.558	0.429	4.47E-12	Up in AAA	TRUE
AIM1	1.42E-16	0.61498529	0.197	0.113	4.66E-12	Up in AAA	TRUE
LPGAT1	1.50E-16	0.269884205	0.425	0.296	4.92E-12	Up in AAA	TRUE
MT1M	1.56E-16	-0.316395596	0.221	0.329	5.10E-12	Down in AAA	TRUE
GGCX	1.58E-16	0.270819215	0.326	0.21	5.16E-12	Up in AAA	TRUE
THRA	1.60E-16	-1.173957273	0.126	0.214	5.25E-12	Down in AAA	TRUE
EIF4G1	1.67E-16	0.337623213	0.508	0.385	5.46E-12	Up in AAA	TRUE
STEAP4	1.67E-16	-2.40530823	0.022	0.086	5.47E-12	Down in AAA	TRUE
FCRLA	1.68E-16	2.752243023	0.013	0.001	5.51E-12	Up in AAA	TRUE
LPAR6	1.72E-16	-0.759695926	0.403	0.479	5.63E-12	Down in AAA	TRUE
PROCR	1.79E-16	0.651345114	0.279	0.18	5.85E-12	Up in AAA	TRUE
CAMK1D	1.80E-16	0.566031696	0.154	0.082	5.88E-12	Up in AAA	TRUE
ELK4	1.80E-16	0.26289531	0.501	0.37	5.91E-12	Up in AAA	TRUE
DUSP3	1.84E-16	0.299327538	0.321	0.209	6.02E-12	Up in AAA	TRUE
VDAC1	1.88E-16	0.478099004	0.515	0.389	6.17E-12	Up in AAA	TRUE
ATP8B1	1.91E-16	0.389164243	0.481	0.359	6.25E-12	Up in AAA	TRUE
CNDP2	1.91E-16	0.404332294	0.367	0.249	6.25E-12	Up in AAA	TRUE
ICOS	1.99E-16	3.535253495	0.014	0.001	6.50E-12	Up in AAA	TRUE
NCR3	2.00E-16	3.910852034	0.014	0.001	6.54E-12	Up in AAA	TRUE
SEMA4D	2.01E-16	1.377961238	0.104	0.048	6.59E-12	Up in AAA	TRUE
NACC1	2.02E-16	0.677026732	0.11	0.051	6.62E-12	Up in AAA	TRUE
LONRF3	2.18E-16	0.904328635	0.062	0.022	7.12E-12	Up in AAA	TRUE
GALNT14	2.21E-16	2.405926401	0.016	0.002	7.24E-12	Up in AAA	TRUE
BCL11B	2.21E-16	1.045968422	0.031	0.007	7.25E-12	Up in AAA	TRUE
SMIM13	2.35E-16	0.616397381	0.128	0.063	7.68E-12	Up in AAA	TRUE
EDEM1	2.39E-16	0.294093816	0.158	0.084	7.82E-12	Up in AAA	TRUE
XRN2	2.39E-16	0.322407546	0.632	0.506	7.83E-12	Up in AAA	TRUE
TMEM165	2.40E-16	0.337245392	0.542	0.412	7.86E-12	Up in AAA	TRUE
RPS3A	2.40E-16	-0.133799073	0.984	0.98	7.87E-12	Down in AAA	FALSE
LINC01013	2.40E-16	2.127367465	0.027	0.005	7.87E-12	Up in AAA	TRUE
F12	2.44E-16	2.52453273	0.027	0.005	7.99E-12	Up in AAA	TRUE
RBM12	2.46E-16	0.498898809	0.322	0.213	8.04E-12	Up in AAA	TRUE
PSMA6	2.58E-16	0.871113809	0.146	0.077	8.44E-12	Up in AAA	TRUE
CSRP2	2.67E-16	0.873712829	0.462	0.353	8.75E-12	Up in AAA	TRUE
HTRA1	2.69E-16	0.458453249	0.438	0.326	8.79E-12	Up in AAA	TRUE
INSIG1	2.73E-16	0.825268231	0.481	0.373	8.95E-12	Up in AAA	TRUE
HAS1	2.74E-16	1.583620842	0.028	0.006	8.97E-12	Up in AAA	TRUE
SCYL2	2.93E-16	0.356757313	0.266	0.166	9.59E-12	Up in AAA	TRUE
F13A1	2.94E-16	-1.920338048	0.034	0.103	9.62E-12	Down in AAA	TRUE
TNFRSF11A	2.98E-16	0.969546663	0.081	0.034	9.74E-12	Up in AAA	TRUE
SHKBP1	3.03E-16	0.781223754	0.223	0.132	9.92E-12	Up in AAA	TRUE
DUSP16	3.09E-16	0.618167336	0.078	0.032	1.01E-11	Up in AAA	TRUE
ISOC2	3.10E-16	0.504320309	0.272	0.171	1.01E-11	Up in AAA	TRUE
KIF4A	3.11E-16	1.643409632	0.017	0.002	1.02E-11	Up in AAA	TRUE
PGM5	3.14E-16	-0.760523391	0.364	0.446	1.03E-11	Down in AAA	TRUE
GZMK	3.16E-16	2.53322768	0.031	0.007	1.03E-11	Up in AAA	TRUE
WDFY4	3.21E-16	1.733852874	0.034	0.008	1.05E-11	Up in AAA	TRUE
RPL27A	3.26E-16	-0.101172674	0.975	0.973	1.07E-11	Down in AAA	FALSE
KBTBD2	3.28E-16	0.533571674	0.521	0.407	1.07E-11	Up in AAA	TRUE
ADAM8	3.31E-16	2.110553053	0.034	0.008	1.08E-11	Up in AAA	TRUE
TMX4	3.33E-16	0.29120504	0.443	0.316	1.09E-11	Up in AAA	TRUE
MYO10	3.37E-16	0.248170847	0.29	0.183	1.10E-11	Up in AAA	FALSE
CLPTM1L	3.40E-16	0.400877407	0.288	0.183	1.11E-11	Up in AAA	TRUE
TIMM13	3.41E-16	0.386892947	0.443	0.315	1.12E-11	Up in AAA	TRUE
FAM60A	3.42E-16	0.460691748	0.385	0.269	1.12E-11	Up in AAA	TRUE
CFL1	3.52E-16	0.226944261	0.872	0.857	1.15E-11	Up in AAA	FALSE
BTLA	3.56E-16	3.978021212	0.012	0.001	1.17E-11	Up in AAA	TRUE
RHOBTB3	3.72E-16	-1.486465193	0.078	0.16	1.22E-11	Down in AAA	TRUE
ZNF165	3.72E-16	1.854780995	0.026	0.005	1.22E-11	Up in AAA	TRUE
VCAM1	3.73E-16	1.080563865	0.421	0.331	1.22E-11	Up in AAA	TRUE
MEOX2	3.86E-16	-1.035390182	0.178	0.272	1.26E-11	Down in AAA	TRUE
NT5E	3.87E-16	0.337466788	0.298	0.194	1.27E-11	Up in AAA	TRUE
CD5	3.96E-16	3.354048594	0.015	0.001	1.30E-11	Up in AAA	TRUE
ATP6V1A	3.97E-16	0.507745308	0.279	0.178	1.30E-11	Up in AAA	TRUE
PIP4K2A	4.04E-16	0.456590452	0.347	0.236	1.32E-11	Up in AAA	TRUE
SPATA13	4.07E-16	-1.51969443	0.077	0.158	1.33E-11	Down in AAA	TRUE
PNMT	4.22E-16	-4.090558399	0.007	0.06	1.38E-11	Down in AAA	TRUE
RP11-131L23.2	4.23E-16	2.565743545	0.015	0.001	1.38E-11	Up in AAA	TRUE
FAM57A	4.44E-16	0.902929373	0.086	0.037	1.45E-11	Up in AAA	TRUE
UBR1	4.58E-16	0.369469634	0.296	0.189	1.50E-11	Up in AAA	TRUE
HSH2D	4.60E-16	2.044524453	0.032	0.007	1.51E-11	Up in AAA	TRUE
PON2	4.66E-16	0.232181789	0.41	0.285	1.53E-11	Up in AAA	FALSE
IDH2	4.71E-16	0.752674452	0.155	0.083	1.54E-11	Up in AAA	TRUE
UPF2	4.84E-16	-0.784303735	0.298	0.381	1.58E-11	Down in AAA	TRUE
SERINC5	5.10E-16	1.327292697	0.049	0.015	1.67E-11	Up in AAA	TRUE
SNHG15	5.22E-16	0.519767791	0.413	0.293	1.71E-11	Up in AAA	TRUE
RP11-536O18.2	5.24E-16	1.566533836	0.034	0.008	1.72E-11	Up in AAA	TRUE
SIPA1L2	5.30E-16	0.46354292	0.138	0.071	1.73E-11	Up in AAA	TRUE
FEM1A	5.31E-16	0.750058457	0.106	0.05	1.74E-11	Up in AAA	TRUE
RNASEH2C	5.48E-16	0.436880134	0.494	0.362	1.79E-11	Up in AAA	TRUE
PDGFRB	5.49E-16	-1.674811804	0.029	0.096	1.80E-11	Down in AAA	TRUE
CAV1	5.91E-16	-0.363898498	0.821	0.874	1.93E-11	Down in AAA	TRUE
SLC30A1	5.91E-16	0.419323107	0.316	0.208	1.94E-11	Up in AAA	TRUE
PLEKHG1	6.06E-16	0.494024712	0.497	0.375	1.98E-11	Up in AAA	TRUE
BGN	6.14E-16	-0.887972238	0.234	0.338	2.01E-11	Down in AAA	TRUE
CIRH1A	6.28E-16	0.499734335	0.168	0.093	2.06E-11	Up in AAA	TRUE
CNTNAP3	6.58E-16	1.023711193	0.102	0.047	2.15E-11	Up in AAA	TRUE
SEC14L2	6.62E-16	0.834934831	0.045	0.013	2.17E-11	Up in AAA	TRUE
CHD4	6.65E-16	0.366928499	0.562	0.436	2.18E-11	Up in AAA	TRUE
RP11-428J1.4	6.66E-16	2.675810568	0.016	0.002	2.18E-11	Up in AAA	TRUE
RP11-756P10.2	6.78E-16	2.501277259	0.016	0.002	2.22E-11	Up in AAA	TRUE
EIF3L	6.81E-16	-0.518332705	0.544	0.584	2.23E-11	Down in AAA	TRUE
CCDC68	6.84E-16	-1.106128153	0.218	0.307	2.24E-11	Down in AAA	TRUE
C1S	6.85E-16	-0.814774723	0.235	0.331	2.24E-11	Down in AAA	TRUE
MT1A	6.92E-16	0.102998342	0.06	0.141	2.27E-11	Up in AAA	FALSE
FUT7	6.95E-16	5.19102552	0.011	0.001	2.27E-11	Up in AAA	TRUE
C9orf142	7.04E-16	0.471898311	0.39	0.268	2.31E-11	Up in AAA	TRUE
LTBP4	7.35E-16	-0.826784917	0.205	0.3	2.41E-11	Down in AAA	TRUE
STRN4	7.68E-16	0.294341388	0.203	0.117	2.51E-11	Up in AAA	TRUE
HOXD9	7.87E-16	0.850193718	0.104	0.049	2.58E-11	Up in AAA	TRUE
CHST11	7.94E-16	0.622429585	0.152	0.081	2.60E-11	Up in AAA	TRUE
DHX9	8.07E-16	0.447214373	0.472	0.346	2.64E-11	Up in AAA	TRUE
RPN1	8.21E-16	0.39159616	0.426	0.306	2.69E-11	Up in AAA	TRUE
GPR146	8.26E-16	-0.763159891	0.202	0.297	2.70E-11	Down in AAA	TRUE
C12orf49	8.33E-16	0.731192587	0.117	0.057	2.73E-11	Up in AAA	TRUE
SEC11A	8.59E-16	-0.363006662	0.665	0.683	2.81E-11	Down in AAA	TRUE
RARRES1	8.60E-16	-1.496298879	0.075	0.156	2.82E-11	Down in AAA	TRUE
WIPF1	8.68E-16	0.409111413	0.269	0.17	2.84E-11	Up in AAA	TRUE
TERF2	8.80E-16	0.551270054	0.243	0.152	2.88E-11	Up in AAA	TRUE
NOTCH3	8.84E-16	-3.522504866	0.013	0.07	2.89E-11	Down in AAA	TRUE
AL591479.1	9.38E-16	0.783552237	0.057	0.02	3.07E-11	Up in AAA	TRUE
FABP5	9.51E-16	-0.325264613	0.603	0.705	3.11E-11	Down in AAA	TRUE
GADD45A	1.01E-15	-0.467765628	0.537	0.606	3.30E-11	Down in AAA	TRUE
MGLL	1.04E-15	-0.694670309	0.46	0.533	3.40E-11	Down in AAA	TRUE
ZNF697	1.04E-15	1.613704864	0.034	0.008	3.42E-11	Up in AAA	TRUE
HLA-DRB1	1.13E-15	0.340015856	0.886	0.88	3.68E-11	Up in AAA	TRUE
RASGRP1	1.17E-15	2.334075474	0.043	0.013	3.82E-11	Up in AAA	TRUE
ADAMTS7	1.18E-15	1.181518819	0.045	0.014	3.86E-11	Up in AAA	TRUE
E2F8	1.19E-15	2.057427193	0.017	0.002	3.89E-11	Up in AAA	TRUE
SLC36A4	1.21E-15	0.785608506	0.152	0.081	3.96E-11	Up in AAA	TRUE
ING1	1.23E-15	-0.786460626	0.241	0.327	4.02E-11	Down in AAA	TRUE
MALAT1	1.27E-15	-0.239814003	0.978	0.997	4.15E-11	Down in AAA	FALSE
CXCL11	1.27E-15	0.265363991	0.051	0.017	4.16E-11	Up in AAA	TRUE
EPHB1	1.29E-15	1.045082932	0.042	0.012	4.22E-11	Up in AAA	TRUE
DSG2	1.32E-15	-1.338575253	0.09	0.174	4.31E-11	Down in AAA	TRUE
GRASP	1.35E-15	0.426172613	0.687	0.59	4.41E-11	Up in AAA	TRUE
PSMD12	1.35E-15	0.286503531	0.51	0.382	4.41E-11	Up in AAA	TRUE
SYS1	1.35E-15	0.477734143	0.266	0.168	4.44E-11	Up in AAA	TRUE
HECA	1.41E-15	0.527148638	0.329	0.219	4.62E-11	Up in AAA	TRUE
CLDN7	1.43E-15	1.450723658	0.032	0.008	4.68E-11	Up in AAA	TRUE
TSPAN6	1.46E-15	0.403687499	0.24	0.148	4.78E-11	Up in AAA	TRUE
ATP6V0B	1.54E-15	0.369372365	0.546	0.417	5.05E-11	Up in AAA	TRUE
CD83	1.54E-15	0.819937589	0.219	0.137	5.05E-11	Up in AAA	TRUE
TRIM25	1.57E-15	-0.942775859	0.229	0.313	5.14E-11	Down in AAA	TRUE
CALD1	1.59E-15	-0.694071394	0.692	0.759	5.20E-11	Down in AAA	TRUE
QSOX2	1.65E-15	0.583997812	0.079	0.033	5.39E-11	Up in AAA	TRUE
RPL4	1.65E-15	-0.213357998	0.851	0.859	5.39E-11	Down in AAA	FALSE
TKT	1.71E-15	0.549167443	0.428	0.311	5.59E-11	Up in AAA	TRUE
GTPBP1	1.71E-15	0.50481371	0.157	0.085	5.61E-11	Up in AAA	TRUE
NSF	1.80E-15	0.262320087	0.229	0.138	5.89E-11	Up in AAA	TRUE
EVI2B	1.90E-15	0.943100373	0.084	0.036	6.21E-11	Up in AAA	TRUE
UACA	1.91E-15	-0.509876909	0.565	0.627	6.26E-11	Down in AAA	TRUE
ELAVL1	1.92E-15	0.418759999	0.329	0.218	6.27E-11	Up in AAA	TRUE
FAM46C	2.07E-15	0.942164917	0.146	0.079	6.78E-11	Up in AAA	TRUE
SMIM10	2.10E-15	-0.929273836	0.183	0.272	6.87E-11	Down in AAA	TRUE
PIEZO2	2.11E-15	1.239400895	0.037	0.01	6.92E-11	Up in AAA	TRUE
SLFN5	2.13E-15	-0.503517302	0.564	0.604	6.98E-11	Down in AAA	TRUE
LGI2	2.19E-15	0.84052686	0.099	0.046	7.16E-11	Up in AAA	TRUE
FAM65A	2.21E-15	0.440281949	0.45	0.331	7.24E-11	Up in AAA	TRUE
PDPR	2.24E-15	0.57358571	0.128	0.065	7.34E-11	Up in AAA	TRUE
C16orf54	2.26E-15	2.363796547	0.024	0.004	7.39E-11	Up in AAA	TRUE
SDE2	2.26E-15	0.32818394	0.332	0.218	7.40E-11	Up in AAA	TRUE
MKNK2	2.33E-15	-0.565390702	0.334	0.413	7.64E-11	Down in AAA	TRUE
EMB	2.44E-15	0.677118991	0.086	0.037	7.99E-11	Up in AAA	TRUE
MT-ND6	2.57E-15	0.268208052	0.351	0.236	8.42E-11	Up in AAA	TRUE
JPH4	2.60E-15	2.211268868	0.025	0.005	8.52E-11	Up in AAA	TRUE
ATXN1	2.77E-15	0.305954728	0.256	0.16	9.07E-11	Up in AAA	TRUE
EIF1	2.78E-15	0.202567545	0.977	0.973	9.12E-11	Up in AAA	FALSE
HINT3	2.82E-15	0.66626449	0.192	0.112	9.22E-11	Up in AAA	TRUE
ANGPTL1	2.83E-15	-2.970857764	0.01	0.064	9.28E-11	Down in AAA	TRUE
PPP4R1	2.85E-15	0.247716552	0.317	0.207	9.34E-11	Up in AAA	FALSE
MRPL50	2.90E-15	0.459989652	0.313	0.208	9.50E-11	Up in AAA	TRUE
HIPK3	3.01E-15	0.4372564	0.683	0.589	9.86E-11	Up in AAA	TRUE
HMGCR	3.21E-15	0.325688101	0.196	0.115	1.05E-10	Up in AAA	TRUE
INO80C	3.30E-15	0.605733682	0.226	0.138	1.08E-10	Up in AAA	TRUE
HNRNPH2	3.31E-15	0.323128343	0.426	0.303	1.08E-10	Up in AAA	TRUE
TMEM205	3.33E-15	0.408508359	0.467	0.338	1.09E-10	Up in AAA	TRUE
UBE2A	3.35E-15	0.395236974	0.38	0.262	1.10E-10	Up in AAA	TRUE
TNS1	3.61E-15	-0.982483377	0.326	0.396	1.18E-10	Down in AAA	TRUE
GABPB1	3.61E-15	0.501436099	0.192	0.111	1.18E-10	Up in AAA	TRUE
PIGT	3.75E-15	0.276006015	0.329	0.219	1.23E-10	Up in AAA	TRUE
MAP1LC3A	3.94E-15	0.499706656	0.384	0.272	1.29E-10	Up in AAA	TRUE
BCL2	4.21E-15	1.097179334	0.082	0.036	1.38E-10	Up in AAA	TRUE
MTCH2	4.21E-15	0.632671462	0.208	0.124	1.38E-10	Up in AAA	TRUE
RP11-325F22.2	4.23E-15	2.806642448	0.018	0.002	1.38E-10	Up in AAA	TRUE
ATXN7	4.23E-15	0.24960394	0.311	0.203	1.39E-10	Up in AAA	FALSE
ZDHHC24	4.29E-15	0.274358678	0.223	0.134	1.40E-10	Up in AAA	TRUE
RPN2	4.34E-15	0.348872075	0.527	0.4	1.42E-10	Up in AAA	TRUE
EPS8	4.45E-15	-0.604547836	0.381	0.467	1.46E-10	Down in AAA	TRUE
TMC8	4.56E-15	1.120163144	0.051	0.017	1.49E-10	Up in AAA	TRUE
FAM89A	4.93E-15	0.263712543	0.29	0.188	1.61E-10	Up in AAA	TRUE
ATG9A	5.02E-15	0.415162461	0.168	0.094	1.64E-10	Up in AAA	TRUE
IPO7	5.08E-15	0.359648056	0.508	0.385	1.66E-10	Up in AAA	TRUE
CARD10	5.14E-15	-1.200484659	0.166	0.248	1.68E-10	Down in AAA	TRUE
SNCA	5.17E-15	0.691811738	0.134	0.071	1.69E-10	Up in AAA	TRUE
RNF19A	5.33E-15	0.420841817	0.545	0.418	1.75E-10	Up in AAA	TRUE
ABHD17C	5.35E-15	1.124411284	0.081	0.035	1.75E-10	Up in AAA	TRUE
ARPP19	5.51E-15	0.330694732	0.499	0.371	1.80E-10	Up in AAA	TRUE
FENDRR	5.62E-15	2.622777822	0.014	0.001	1.84E-10	Up in AAA	TRUE
KIAA1147	5.70E-15	0.417523549	0.173	0.097	1.87E-10	Up in AAA	TRUE
SYNE2	5.87E-15	-0.354626057	0.78	0.807	1.92E-10	Down in AAA	TRUE
ZNF366	5.97E-15	-1.672716063	0.08	0.157	1.96E-10	Down in AAA	TRUE
PPP6R3	6.24E-15	0.223295019	0.344	0.229	2.04E-10	Up in AAA	FALSE
DDB1	6.28E-15	0.332452705	0.386	0.269	2.06E-10	Up in AAA	TRUE
SERTAD1	6.30E-15	0.418451686	0.701	0.62	2.06E-10	Up in AAA	TRUE
DNAJC2	6.43E-15	0.329631001	0.358	0.247	2.10E-10	Up in AAA	TRUE
SAMD9	6.44E-15	0.35627382	0.311	0.208	2.11E-10	Up in AAA	TRUE
NEURL1B	6.68E-15	-0.760232657	0.268	0.358	2.19E-10	Down in AAA	TRUE
EIF6	6.81E-15	0.359457186	0.494	0.357	2.23E-10	Up in AAA	TRUE
LYPLA1	7.45E-15	0.351965661	0.418	0.295	2.44E-10	Up in AAA	TRUE
ATP6V0D1	7.47E-15	0.516772627	0.288	0.187	2.45E-10	Up in AAA	TRUE
TSPAN5	7.50E-15	0.744041111	0.15	0.083	2.46E-10	Up in AAA	TRUE
ELL	7.58E-15	0.513225412	0.165	0.093	2.48E-10	Up in AAA	TRUE
PELI1	7.78E-15	0.389560489	0.406	0.288	2.55E-10	Up in AAA	TRUE
ADAMTS3	7.89E-15	1.141939151	0.058	0.021	2.58E-10	Up in AAA	TRUE
DDX56	8.13E-15	0.340777226	0.203	0.119	2.66E-10	Up in AAA	TRUE
USE1	8.32E-15	0.421824259	0.267	0.17	2.73E-10	Up in AAA	TRUE
LIG1	8.35E-15	0.845634993	0.083	0.036	2.73E-10	Up in AAA	TRUE
EMP2	8.56E-15	-0.49672566	0.571	0.621	2.80E-10	Down in AAA	TRUE
UHRF1BP1L	8.75E-15	0.550489112	0.136	0.072	2.86E-10	Up in AAA	TRUE
CTSA	8.91E-15	0.375575803	0.407	0.29	2.92E-10	Up in AAA	TRUE
ZMIZ1	8.92E-15	-0.939638524	0.332	0.407	2.92E-10	Down in AAA	TRUE
MINA	8.95E-15	0.261343058	0.298	0.193	2.93E-10	Up in AAA	TRUE
USB1	9.05E-15	0.407956167	0.155	0.085	2.96E-10	Up in AAA	TRUE
ZNF121	9.29E-15	0.321084139	0.199	0.118	3.04E-10	Up in AAA	TRUE
PTBP2	9.34E-15	0.596087324	0.182	0.106	3.06E-10	Up in AAA	TRUE
TRAPPC2P1	9.42E-15	0.417725315	0.293	0.191	3.08E-10	Up in AAA	TRUE
EHD4	9.43E-15	0.28323652	0.556	0.43	3.09E-10	Up in AAA	TRUE
PCOLCE	9.59E-15	-1.054875449	0.072	0.149	3.14E-10	Down in AAA	TRUE
DPY19L1	9.62E-15	0.233564395	0.209	0.124	3.15E-10	Up in AAA	FALSE
HSD3B7	1.02E-14	0.418002015	0.184	0.107	3.33E-10	Up in AAA	TRUE
ARHGEF1	1.02E-14	0.67517757	0.257	0.163	3.33E-10	Up in AAA	TRUE
FZD6	1.05E-14	0.328192304	0.406	0.287	3.45E-10	Up in AAA	TRUE
TNC	1.06E-14	0.518771253	0.069	0.028	3.47E-10	Up in AAA	TRUE
STAT4	1.06E-14	1.40857015	0.027	0.006	3.48E-10	Up in AAA	TRUE
ZNRD1	1.07E-14	0.514058679	0.348	0.238	3.49E-10	Up in AAA	TRUE
SLAMF6	1.07E-14	1.992844639	0.019	0.003	3.50E-10	Up in AAA	TRUE
MAP4K2	1.08E-14	1.815163984	0.046	0.015	3.52E-10	Up in AAA	TRUE
PTS	1.10E-14	0.340713953	0.315	0.21	3.60E-10	Up in AAA	TRUE
PIK3R1	1.13E-14	0.550819725	0.421	0.316	3.70E-10	Up in AAA	TRUE
MPRIP	1.14E-14	0.137577995	0.434	0.306	3.72E-10	Up in AAA	FALSE
JARID2	1.16E-14	0.506415387	0.257	0.164	3.80E-10	Up in AAA	TRUE
ABLIM2	1.24E-14	0.890760033	0.07	0.029	4.05E-10	Up in AAA	TRUE
FMNL1	1.27E-14	0.970627349	0.078	0.033	4.14E-10	Up in AAA	TRUE
MET	1.29E-14	0.398418643	0.447	0.327	4.22E-10	Up in AAA	TRUE
SEMA3D	1.31E-14	0.956320947	0.141	0.078	4.30E-10	Up in AAA	TRUE
LANCL2	1.32E-14	0.839532987	0.082	0.036	4.33E-10	Up in AAA	TRUE
SFRP2	1.36E-14	-0.467756616	0.199	0.293	4.46E-10	Down in AAA	TRUE
TBC1D9	1.38E-14	0.441777722	0.296	0.198	4.50E-10	Up in AAA	TRUE
PRNP	1.39E-14	0.317914637	0.392	0.274	4.54E-10	Up in AAA	TRUE
MARS	1.39E-14	0.869471624	0.151	0.084	4.55E-10	Up in AAA	TRUE
ERBB2IP	1.40E-14	0.336244992	0.48	0.352	4.58E-10	Up in AAA	TRUE
FDX1	1.40E-14	0.304115375	0.289	0.189	4.58E-10	Up in AAA	TRUE
CNST	1.40E-14	0.365748503	0.308	0.203	4.59E-10	Up in AAA	TRUE
SREBF1	1.41E-14	0.539290384	0.126	0.065	4.60E-10	Up in AAA	TRUE
NUP210	1.42E-14	1.623722305	0.022	0.004	4.66E-10	Up in AAA	TRUE
H1FX	1.43E-14	-0.62224778	0.472	0.527	4.68E-10	Down in AAA	TRUE
BPTF	1.43E-14	-0.454638867	0.585	0.619	4.68E-10	Down in AAA	TRUE
HMGN1	1.45E-14	0.335931983	0.659	0.549	4.74E-10	Up in AAA	TRUE
RPL27	1.46E-14	-0.14252396	0.938	0.929	4.78E-10	Down in AAA	FALSE
PIP5K1A	1.48E-14	0.561229488	0.182	0.105	4.83E-10	Up in AAA	TRUE
SP2	1.51E-14	0.526776115	0.149	0.081	4.95E-10	Up in AAA	TRUE
HDGFRP3	1.54E-14	0.321070026	0.564	0.445	5.06E-10	Up in AAA	TRUE
DDHD1	1.55E-14	0.526361789	0.156	0.087	5.09E-10	Up in AAA	TRUE
ALYREF	1.59E-14	0.515756326	0.285	0.184	5.22E-10	Up in AAA	TRUE
FAM114A2	1.62E-14	0.1443223	0.266	0.168	5.31E-10	Up in AAA	FALSE
GRWD1	1.63E-14	0.501830094	0.193	0.115	5.34E-10	Up in AAA	TRUE
AHR	1.64E-14	0.425245823	0.652	0.559	5.38E-10	Up in AAA	TRUE
FCHO1	1.68E-14	1.978243477	0.035	0.01	5.49E-10	Up in AAA	TRUE
TMEM92	1.69E-14	2.044262035	0.021	0.004	5.53E-10	Up in AAA	TRUE
CHD1	1.72E-14	0.353481235	0.622	0.504	5.62E-10	Up in AAA	TRUE
ELMO1	1.88E-14	0.245026906	0.423	0.302	6.16E-10	Up in AAA	FALSE
SNX10	2.12E-14	0.710519987	0.125	0.065	6.95E-10	Up in AAA	TRUE
PURB	2.16E-14	0.376569887	0.513	0.395	7.06E-10	Up in AAA	TRUE
GNA13	2.17E-14	0.22825753	0.306	0.202	7.09E-10	Up in AAA	FALSE
SMPD1	2.23E-14	0.692526764	0.146	0.08	7.29E-10	Up in AAA	TRUE
C1RL	2.26E-14	0.316150185	0.252	0.161	7.40E-10	Up in AAA	TRUE
TMEM248	2.33E-14	0.233625416	0.397	0.28	7.62E-10	Up in AAA	FALSE
CUL3	2.41E-14	0.235833854	0.412	0.29	7.89E-10	Up in AAA	FALSE
DUSP6	2.45E-14	0.473928759	0.664	0.588	8.01E-10	Up in AAA	TRUE
NR5A2	2.48E-14	0.42144883	0.223	0.139	8.11E-10	Up in AAA	TRUE
MRPL15	2.55E-14	0.447235378	0.238	0.148	8.34E-10	Up in AAA	TRUE
STXBP2	2.56E-14	1.026962184	0.054	0.019	8.39E-10	Up in AAA	TRUE
SYNPO	2.58E-14	0.232714615	0.467	0.343	8.44E-10	Up in AAA	FALSE
SMURF1	2.61E-14	0.659818053	0.139	0.074	8.53E-10	Up in AAA	TRUE
CLNK	2.64E-14	3.060208975	0.01	0	8.64E-10	Up in AAA	TRUE
GOLPH3	2.73E-14	0.328912995	0.371	0.26	8.93E-10	Up in AAA	TRUE
ARHGAP9	2.79E-14	1.141536437	0.035	0.01	9.14E-10	Up in AAA	TRUE
PRRC2A	2.89E-14	0.325791964	0.367	0.255	9.47E-10	Up in AAA	TRUE
EFHD1	2.95E-14	-4.279088316	0.005	0.052	9.67E-10	Down in AAA	TRUE
ZNF800	3.02E-14	0.28610782	0.442	0.324	9.90E-10	Up in AAA	TRUE
PSMG1	3.27E-14	0.50666181	0.24	0.151	1.07E-09	Up in AAA	TRUE
ENTPD7	3.36E-14	1.060624397	0.046	0.015	1.10E-09	Up in AAA	TRUE
SNX14	3.38E-14	0.302949333	0.288	0.189	1.11E-09	Up in AAA	TRUE
KCNJ15	3.48E-14	1.080966568	0.039	0.012	1.14E-09	Up in AAA	TRUE
HSPA4	3.51E-14	0.347099088	0.393	0.279	1.15E-09	Up in AAA	TRUE
RPF1	3.54E-14	0.539706395	0.309	0.206	1.16E-09	Up in AAA	TRUE
TCIRG1	3.61E-14	0.177423014	0.241	0.15	1.18E-09	Up in AAA	FALSE
RAB18	3.61E-14	0.216933442	0.364	0.251	1.18E-09	Up in AAA	FALSE
RBKS	3.65E-14	0.816624111	0.078	0.034	1.19E-09	Up in AAA	TRUE
ADPRH	3.73E-14	0.608391308	0.131	0.069	1.22E-09	Up in AAA	TRUE
COMMD4	3.81E-14	0.283659838	0.347	0.238	1.25E-09	Up in AAA	TRUE
PDE5A	3.82E-14	-3.621382326	0.013	0.065	1.25E-09	Down in AAA	TRUE
ARL17A	3.93E-14	0.851732894	0.078	0.034	1.29E-09	Up in AAA	TRUE
KPNA1	3.97E-14	0.223819486	0.245	0.154	1.30E-09	Up in AAA	FALSE
DBI	3.98E-14	0.272884047	0.604	0.49	1.30E-09	Up in AAA	TRUE
SLC35C2	4.14E-14	0.414814114	0.164	0.093	1.36E-09	Up in AAA	TRUE
BRIX1	4.21E-14	0.286544498	0.364	0.254	1.38E-09	Up in AAA	TRUE
AMFR	4.23E-14	0.381472973	0.208	0.126	1.38E-09	Up in AAA	TRUE
NIFK	4.32E-14	0.345794288	0.44	0.323	1.41E-09	Up in AAA	TRUE
ARL6IP1	4.33E-14	-0.534892788	0.598	0.644	1.42E-09	Down in AAA	TRUE
CCNC	4.38E-14	0.363106275	0.303	0.201	1.43E-09	Up in AAA	TRUE
RP11-727F15.9	4.41E-14	0.922129561	0.054	0.019	1.45E-09	Up in AAA	TRUE
SLC52A2	4.47E-14	0.35543092	0.185	0.109	1.46E-09	Up in AAA	TRUE
NAA15	4.63E-14	0.382173825	0.348	0.242	1.52E-09	Up in AAA	TRUE
IDH3A	4.69E-14	0.47214144	0.17	0.097	1.54E-09	Up in AAA	TRUE
PTGES	4.71E-14	0.676264536	0.049	0.017	1.54E-09	Up in AAA	TRUE
ZBED4	4.73E-14	0.417033655	0.104	0.05	1.55E-09	Up in AAA	TRUE
SLC20A1	4.74E-14	0.418300569	0.441	0.325	1.55E-09	Up in AAA	TRUE
UBA7	4.77E-14	0.302395098	0.131	0.069	1.56E-09	Up in AAA	TRUE
CDC42EP5	4.80E-14	0.44517108	0.46	0.343	1.57E-09	Up in AAA	TRUE
SRFBP1	4.82E-14	0.335706428	0.381	0.264	1.58E-09	Up in AAA	TRUE
PEAK1	4.83E-14	0.160514914	0.369	0.254	1.58E-09	Up in AAA	FALSE
TSPAN9	4.92E-14	0.246401079	0.355	0.242	1.61E-09	Up in AAA	FALSE
SLC38A1	4.99E-14	0.628302696	0.275	0.185	1.64E-09	Up in AAA	TRUE
F8	5.09E-14	0.224709398	0.539	0.421	1.67E-09	Up in AAA	FALSE
ZNF704	5.30E-14	-1.327431179	0.119	0.201	1.73E-09	Down in AAA	TRUE
TMEM230	5.44E-14	0.41781072	0.556	0.435	1.78E-09	Up in AAA	TRUE
EGLN2	5.51E-14	0.393308332	0.385	0.271	1.80E-09	Up in AAA	TRUE
NEK10	5.59E-14	2.046008598	0.028	0.007	1.83E-09	Up in AAA	TRUE
GCHFR	5.65E-14	-1.304577037	0.09	0.167	1.85E-09	Down in AAA	TRUE
ADAM19	5.72E-14	1.325272772	0.062	0.024	1.87E-09	Up in AAA	TRUE
ZFAS1	5.93E-14	-0.252518186	0.698	0.709	1.94E-09	Down in AAA	TRUE
HEATR1	5.94E-14	0.515234697	0.228	0.143	1.95E-09	Up in AAA	TRUE
CD97	6.02E-14	0.76783382	0.114	0.058	1.97E-09	Up in AAA	TRUE
TARS	6.07E-14	0.255350706	0.329	0.221	1.99E-09	Up in AAA	TRUE
GPR137	6.19E-14	0.83892808	0.143	0.079	2.03E-09	Up in AAA	TRUE
BBIP1	6.31E-14	0.370953624	0.284	0.187	2.07E-09	Up in AAA	TRUE
SLC12A2	6.32E-14	0.297569165	0.283	0.188	2.07E-09	Up in AAA	TRUE
WDR18	6.40E-14	0.738753591	0.162	0.092	2.09E-09	Up in AAA	TRUE
KNOP1	6.47E-14	-1.126691135	0.188	0.269	2.12E-09	Down in AAA	TRUE
ITGA1	6.80E-14	-1.345812499	0.251	0.328	2.23E-09	Down in AAA	TRUE
ABCA6	6.85E-14	-3.375991837	0.015	0.067	2.24E-09	Down in AAA	TRUE
CBWD5	6.91E-14	0.575879534	0.162	0.092	2.26E-09	Up in AAA	TRUE
DOCK6	7.12E-14	0.217824336	0.257	0.165	2.33E-09	Up in AAA	FALSE
FARP1	7.30E-14	0.428913217	0.23	0.145	2.39E-09	Up in AAA	TRUE
HBD	7.60E-14	-6.46295241	0	0.04	2.49E-09	Down in AAA	TRUE
UNC93B1	7.73E-14	0.334990678	0.139	0.076	2.53E-09	Up in AAA	TRUE
RQCD1	7.85E-14	0.444096781	0.21	0.128	2.57E-09	Up in AAA	TRUE
ANGPTL7	7.87E-14	-0.867830782	0.005	0.051	2.58E-09	Down in AAA	TRUE
FGD6	7.91E-14	0.290756211	0.282	0.185	2.59E-09	Up in AAA	TRUE
SNCG	8.00E-14	-0.414292853	0.598	0.636	2.62E-09	Down in AAA	TRUE
NACA	8.04E-14	-0.13317891	0.942	0.947	2.63E-09	Down in AAA	FALSE
NUPL1	8.31E-14	0.175937937	0.31	0.205	2.72E-09	Up in AAA	FALSE
KCNJ12	8.43E-14	-2.707012728	0.019	0.072	2.76E-09	Down in AAA	TRUE
SNIP1	8.52E-14	0.292871874	0.222	0.137	2.79E-09	Up in AAA	TRUE
STAT1	8.53E-14	0.273676614	0.406	0.291	2.79E-09	Up in AAA	TRUE
SLIT3	8.53E-14	-1.165463371	0.024	0.081	2.79E-09	Down in AAA	TRUE
MTMR12	8.64E-14	0.358459733	0.286	0.188	2.83E-09	Up in AAA	TRUE
ADAM10	8.64E-14	0.158706844	0.465	0.339	2.83E-09	Up in AAA	FALSE
KPTN	8.71E-14	1.149805373	0.049	0.017	2.85E-09	Up in AAA	TRUE
STK17A	8.85E-14	0.499631218	0.347	0.242	2.90E-09	Up in AAA	TRUE
PITPNA	8.93E-14	0.364040413	0.284	0.187	2.92E-09	Up in AAA	TRUE
ZSWIM7	9.28E-14	0.449144323	0.271	0.174	3.04E-09	Up in AAA	TRUE
NUDT10	9.39E-14	1.390140017	0.025	0.006	3.07E-09	Up in AAA	TRUE
XRCC2	9.49E-14	1.525502318	0.025	0.006	3.11E-09	Up in AAA	TRUE
CTA-217C2.1	9.50E-14	0.631541765	0.049	0.017	3.11E-09	Up in AAA	TRUE
TNFAIP8	1.00E-13	0.619168677	0.162	0.093	3.29E-09	Up in AAA	TRUE
ACTB	1.01E-13	0.149918391	0.966	0.962	3.29E-09	Up in AAA	FALSE
SAMD14	1.02E-13	1.541730589	0.048	0.016	3.35E-09	Up in AAA	TRUE
ITSN2	1.02E-13	0.169563348	0.403	0.283	3.35E-09	Up in AAA	FALSE
HSPA9	1.03E-13	0.335429835	0.531	0.41	3.37E-09	Up in AAA	TRUE
RBM4	1.06E-13	0.140038388	0.22	0.136	3.48E-09	Up in AAA	FALSE
CLSTN3	1.07E-13	0.308211393	0.237	0.149	3.50E-09	Up in AAA	TRUE
FAM49B	1.07E-13	0.428442994	0.241	0.153	3.51E-09	Up in AAA	TRUE
PTGES2	1.09E-13	0.599111401	0.163	0.094	3.55E-09	Up in AAA	TRUE
NACC2	1.13E-13	0.256764249	0.233	0.147	3.70E-09	Up in AAA	TRUE
RPL17	1.13E-13	-0.122972557	0.63	0.643	3.71E-09	Down in AAA	FALSE
SPHK1	1.14E-13	0.567858327	0.335	0.235	3.74E-09	Up in AAA	TRUE
NR3C1	1.15E-13	-0.449130783	0.444	0.5	3.75E-09	Down in AAA	TRUE
NSUN4	1.17E-13	0.415612784	0.157	0.09	3.83E-09	Up in AAA	TRUE
RPA4	1.17E-13	1.109971935	0.037	0.011	3.84E-09	Up in AAA	TRUE
ATF5	1.18E-13	0.771775784	0.187	0.113	3.87E-09	Up in AAA	TRUE
NABP1	1.18E-13	0.436595906	0.372	0.268	3.87E-09	Up in AAA	TRUE
FAM115C	1.21E-13	0.781460691	0.044	0.015	3.95E-09	Up in AAA	TRUE
DCTN5	1.24E-13	0.562824858	0.161	0.092	4.05E-09	Up in AAA	TRUE
ABCA9	1.25E-13	-4.348091776	0.007	0.052	4.10E-09	Down in AAA	TRUE
PTRH2	1.26E-13	0.573534027	0.198	0.12	4.13E-09	Up in AAA	TRUE
TARBP1	1.30E-13	0.778096563	0.166	0.096	4.26E-09	Up in AAA	TRUE
AGPAT6	1.31E-13	0.565633347	0.201	0.123	4.27E-09	Up in AAA	TRUE
C14orf80	1.31E-13	0.812693396	0.098	0.047	4.30E-09	Up in AAA	TRUE
TP53BP2	1.32E-13	0.399884565	0.291	0.194	4.31E-09	Up in AAA	TRUE
RLIM	1.33E-13	0.177581424	0.438	0.316	4.34E-09	Up in AAA	FALSE
LYPLA2	1.34E-13	0.362667296	0.24	0.153	4.38E-09	Up in AAA	TRUE
METTL7A	1.37E-13	-0.769319548	0.307	0.382	4.48E-09	Down in AAA	TRUE
DDX60	1.37E-13	0.13989432	0.332	0.225	4.50E-09	Up in AAA	FALSE
HK2	1.38E-13	1.517118172	0.031	0.008	4.51E-09	Up in AAA	TRUE
NINL	1.39E-13	1.296027693	0.037	0.011	4.55E-09	Up in AAA	TRUE
KANK1	1.41E-13	0.564561911	0.167	0.097	4.63E-09	Up in AAA	TRUE
MAK16	1.46E-13	0.517987084	0.223	0.14	4.79E-09	Up in AAA	TRUE
GPRC5C	1.47E-13	-2.179349797	0.041	0.103	4.82E-09	Down in AAA	TRUE
NAA25	1.48E-13	0.381542553	0.196	0.118	4.83E-09	Up in AAA	TRUE
MXRA8	1.49E-13	-1.221922	0.036	0.097	4.89E-09	Down in AAA	TRUE
CRLF1	1.52E-13	-3.183774347	0.007	0.053	4.98E-09	Down in AAA	TRUE
YARS	1.53E-13	0.586019647	0.193	0.117	5.00E-09	Up in AAA	TRUE
THSD7A	1.54E-13	0.416560487	0.523	0.416	5.03E-09	Up in AAA	TRUE
INMT	1.55E-13	-1.532045978	0.141	0.221	5.09E-09	Down in AAA	TRUE
UBE2Z	1.57E-13	0.167242666	0.398	0.282	5.14E-09	Up in AAA	FALSE
RP11-500C11.3	1.59E-13	1.13420078	0.082	0.038	5.21E-09	Up in AAA	TRUE
PDIA4	1.60E-13	0.311432152	0.343	0.236	5.24E-09	Up in AAA	TRUE
KLHL21	1.72E-13	1.011787536	0.122	0.065	5.63E-09	Up in AAA	TRUE
STT3B	1.75E-13	0.375107751	0.326	0.223	5.72E-09	Up in AAA	TRUE
SIL1	1.78E-13	0.287059426	0.203	0.123	5.81E-09	Up in AAA	TRUE
IPCEF1	1.78E-13	1.643406715	0.043	0.014	5.83E-09	Up in AAA	TRUE
DNLZ	1.83E-13	1.103413673	0.051	0.018	6.00E-09	Up in AAA	TRUE
CAMKK2	1.85E-13	0.225287266	0.288	0.19	6.04E-09	Up in AAA	FALSE
RBP4	1.85E-13	-0.601086243	0.015	0.066	6.06E-09	Down in AAA	TRUE
AURKAIP1	1.86E-13	0.332791567	0.548	0.427	6.08E-09	Up in AAA	TRUE
TAF9	1.91E-13	0.46818622	0.492	0.366	6.24E-09	Up in AAA	TRUE
SF3B3	1.94E-13	0.426821114	0.254	0.165	6.36E-09	Up in AAA	TRUE
NPLOC4	1.96E-13	0.233685713	0.22	0.136	6.41E-09	Up in AAA	FALSE
AKIRIN2	1.99E-13	0.395704311	0.302	0.202	6.53E-09	Up in AAA	TRUE
JADE1	2.03E-13	-0.848507262	0.189	0.267	6.64E-09	Down in AAA	TRUE
CREBRF	2.05E-13	-0.671663622	0.38	0.444	6.70E-09	Down in AAA	TRUE
IFI44	2.08E-13	0.354179922	0.406	0.293	6.80E-09	Up in AAA	TRUE
SEC14L1	2.08E-13	0.283776947	0.659	0.544	6.82E-09	Up in AAA	TRUE
RNF149	2.09E-13	0.436455423	0.233	0.148	6.83E-09	Up in AAA	TRUE
OSBPL9	2.12E-13	0.289767935	0.361	0.252	6.93E-09	Up in AAA	TRUE
CR1L	2.14E-13	3.246640384	0.019	0.003	7.02E-09	Up in AAA	TRUE
APOL3	2.20E-13	-0.7952725	0.269	0.345	7.21E-09	Down in AAA	TRUE
FRZB	2.30E-13	-2.693949912	0.007	0.053	7.53E-09	Down in AAA	TRUE
PNOC	2.30E-13	1.96767019	0.013	0.001	7.54E-09	Up in AAA	TRUE
SFT2D1	2.31E-13	0.180685786	0.273	0.178	7.56E-09	Up in AAA	FALSE
MRPL42	2.33E-13	0.318561298	0.32	0.217	7.64E-09	Up in AAA	TRUE
REXO2	2.35E-13	0.290919698	0.512	0.393	7.68E-09	Up in AAA	TRUE
ZNRF2	2.37E-13	0.570419151	0.152	0.086	7.76E-09	Up in AAA	TRUE
ZNF407	2.37E-13	0.215022703	0.206	0.125	7.78E-09	Up in AAA	FALSE
SREBF2	2.38E-13	0.504238937	0.14	0.077	7.80E-09	Up in AAA	TRUE
NUP98	2.39E-13	0.337505171	0.312	0.209	7.83E-09	Up in AAA	TRUE
PREX1	2.40E-13	0.876361953	0.193	0.12	7.86E-09	Up in AAA	TRUE
NUCKS1	2.42E-13	-0.312397518	0.789	0.808	7.91E-09	Down in AAA	TRUE
RALGAPA2	2.45E-13	0.289847804	0.609	0.493	8.03E-09	Up in AAA	TRUE
CSF2RB	2.69E-13	0.428764824	0.288	0.192	8.79E-09	Up in AAA	TRUE
MLLT11	2.72E-13	0.720851042	0.063	0.026	8.91E-09	Up in AAA	TRUE
MRPS7	2.78E-13	0.269224935	0.353	0.244	9.09E-09	Up in AAA	TRUE
CDC123	2.79E-13	0.329449826	0.327	0.223	9.13E-09	Up in AAA	TRUE
DPH3	2.81E-13	0.311014667	0.341	0.234	9.19E-09	Up in AAA	TRUE
GLRB	2.82E-13	1.677354375	0.028	0.007	9.23E-09	Up in AAA	TRUE
AIF1	2.96E-13	-1.437496583	0.085	0.159	9.70E-09	Down in AAA	TRUE
TMEM115	2.97E-13	0.321979087	0.207	0.127	9.71E-09	Up in AAA	TRUE
OSTF1	3.00E-13	0.361190192	0.351	0.245	9.82E-09	Up in AAA	TRUE
RP3-512B11.3	3.09E-13	0.936598749	0.052	0.019	1.01E-08	Up in AAA	TRUE
PAIP1	3.16E-13	0.322640332	0.384	0.273	1.04E-08	Up in AAA	TRUE
CTC-209H22.3	3.18E-13	1.806015702	0.018	0.003	1.04E-08	Up in AAA	TRUE
WDFY1	3.21E-13	0.224930204	0.317	0.215	1.05E-08	Up in AAA	FALSE
ARL13B	3.25E-13	0.296592962	0.364	0.253	1.06E-08	Up in AAA	TRUE
CALM1	3.34E-13	-0.195550983	0.904	0.928	1.09E-08	Down in AAA	FALSE
ATG2A	3.35E-13	0.382692762	0.122	0.065	1.10E-08	Up in AAA	TRUE
RP11-326C3.2	3.41E-13	2.90303772	0.011	0.001	1.12E-08	Up in AAA	TRUE
CHRNA1	3.46E-13	2.688104528	0.011	0.001	1.13E-08	Up in AAA	TRUE
N4BP2L2	3.52E-13	-0.402236088	0.676	0.69	1.15E-08	Down in AAA	TRUE
PPT1	3.54E-13	0.148386003	0.322	0.216	1.16E-08	Up in AAA	FALSE
EMC8	3.54E-13	0.388406685	0.194	0.118	1.16E-08	Up in AAA	TRUE
RP1-142L7.8	3.60E-13	1.115145312	0.029	0.007	1.18E-08	Up in AAA	TRUE
NPIPB5	3.62E-13	0.267043105	0.213	0.132	1.19E-08	Up in AAA	TRUE
IRAK1	3.70E-13	0.547326216	0.177	0.106	1.21E-08	Up in AAA	TRUE
TBX1	3.73E-13	1.166428346	0.066	0.028	1.22E-08	Up in AAA	TRUE
SHISA5	3.73E-13	0.281092135	0.531	0.404	1.22E-08	Up in AAA	TRUE
RPSAP58	3.89E-13	-0.881824152	0.212	0.29	1.27E-08	Down in AAA	TRUE
TNFSF8	3.89E-13	3.637289273	0.014	0.002	1.27E-08	Up in AAA	TRUE
RP11-557H15.4	4.04E-13	2.148233439	0.016	0.002	1.32E-08	Up in AAA	TRUE
STARD7	4.05E-13	0.413315849	0.355	0.246	1.33E-08	Up in AAA	TRUE
MCOLN2	4.18E-13	1.909210783	0.014	0.002	1.37E-08	Up in AAA	TRUE
AC017002.2	4.19E-13	1.589832899	0.014	0.002	1.37E-08	Up in AAA	TRUE
RPL19	4.27E-13	-0.102653	0.98	0.981	1.40E-08	Down in AAA	FALSE
ALOX5	4.30E-13	1.499168963	0.06	0.025	1.41E-08	Up in AAA	TRUE
NSMCE4A	4.33E-13	0.26874757	0.293	0.194	1.42E-08	Up in AAA	TRUE
PSMB6	4.34E-13	0.269367078	0.559	0.434	1.42E-08	Up in AAA	TRUE
DAZAP2	4.38E-13	0.34591234	0.591	0.466	1.43E-08	Up in AAA	TRUE
FAM159A	4.39E-13	2.338461209	0.016	0.002	1.44E-08	Up in AAA	TRUE
JAK1	4.41E-13	0.289566226	0.724	0.63	1.44E-08	Up in AAA	TRUE
EPN1	4.48E-13	0.473057505	0.302	0.202	1.47E-08	Up in AAA	TRUE
SMOC2	4.49E-13	-1.57279933	0.016	0.067	1.47E-08	Down in AAA	TRUE
CDH13	4.49E-13	0.327977169	0.329	0.229	1.47E-08	Up in AAA	TRUE
HOXA-AS3	4.57E-13	1.73979638	0.015	0.002	1.49E-08	Up in AAA	TRUE
SEL1L	4.62E-13	0.253979932	0.37	0.263	1.51E-08	Up in AAA	TRUE
DPM1	4.66E-13	0.31704617	0.35	0.247	1.53E-08	Up in AAA	TRUE
RAB35	4.71E-13	0.226845521	0.246	0.158	1.54E-08	Up in AAA	FALSE
RAB11A	4.77E-13	0.298200263	0.709	0.639	1.56E-08	Up in AAA	TRUE
SH2D3C	4.82E-13	-1.042633132	0.219	0.297	1.58E-08	Down in AAA	TRUE
CLEC1A	4.89E-13	0.495813668	0.243	0.156	1.60E-08	Up in AAA	TRUE
ANKRD44	4.91E-13	1.277996671	0.069	0.03	1.61E-08	Up in AAA	TRUE
PPP1R15B	4.93E-13	0.362321639	0.524	0.409	1.61E-08	Up in AAA	TRUE
SLC9A1	4.99E-13	0.739652014	0.124	0.067	1.63E-08	Up in AAA	TRUE
RASGRF2	4.99E-13	0.353519408	0.251	0.166	1.63E-08	Up in AAA	TRUE
RABIF	5.12E-13	0.637683976	0.125	0.068	1.68E-08	Up in AAA	TRUE
PLAA	5.18E-13	0.300463849	0.179	0.107	1.70E-08	Up in AAA	TRUE
THBD	5.25E-13	0.495442598	0.763	0.744	1.72E-08	Up in AAA	TRUE
DBF4	5.37E-13	0.571570787	0.178	0.106	1.76E-08	Up in AAA	TRUE
NOP14	5.43E-13	0.217120446	0.244	0.157	1.78E-08	Up in AAA	FALSE
PDIA3	5.49E-13	0.260922864	0.724	0.646	1.80E-08	Up in AAA	TRUE
SLMO2	5.58E-13	0.402754	0.243	0.155	1.83E-08	Up in AAA	TRUE
CHERP	5.63E-13	0.517867603	0.193	0.118	1.84E-08	Up in AAA	TRUE
VIT	5.81E-13	-3.769478571	0.003	0.043	1.90E-08	Down in AAA	TRUE
GFM1	5.86E-13	0.344908854	0.305	0.206	1.92E-08	Up in AAA	TRUE
MMD	5.87E-13	0.469652465	0.113	0.059	1.92E-08	Up in AAA	TRUE
RABEP2	5.95E-13	0.59607175	0.123	0.066	1.95E-08	Up in AAA	TRUE
SNORD3D	5.97E-13	0.774551298	0.045	0.015	1.95E-08	Up in AAA	TRUE
ANTXR1	6.03E-13	-1.708043147	0.026	0.081	1.97E-08	Down in AAA	TRUE
MT1G	6.03E-13	1.788285865	0.097	0.049	1.98E-08	Up in AAA	TRUE
PDIA6	6.20E-13	0.339396305	0.65	0.567	2.03E-08	Up in AAA	TRUE
PANX1	6.27E-13	0.686947382	0.082	0.038	2.05E-08	Up in AAA	TRUE
CDH5	6.34E-13	0.307035525	0.642	0.553	2.07E-08	Up in AAA	TRUE
GCSAM	6.38E-13	3.084629519	0.012	0.001	2.09E-08	Up in AAA	TRUE
MPHOSPH6	6.45E-13	0.456733755	0.152	0.087	2.11E-08	Up in AAA	TRUE
PRUNE2	6.56E-13	0.279945463	0.105	0.053	2.15E-08	Up in AAA	TRUE
ETV1	6.64E-13	-1.260082434	0.085	0.156	2.17E-08	Down in AAA	TRUE
GPR132	6.67E-13	1.767869493	0.025	0.006	2.18E-08	Up in AAA	TRUE
UBB	6.75E-13	0.219135834	0.863	0.85	2.21E-08	Up in AAA	FALSE
RFXANK	6.84E-13	0.287074901	0.25	0.162	2.24E-08	Up in AAA	TRUE
RP11-350N15.5	7.06E-13	1.03877936	0.049	0.018	2.31E-08	Up in AAA	TRUE
SSBP4	7.06E-13	0.373506197	0.375	0.263	2.31E-08	Up in AAA	TRUE
CTTNBP2NL	7.09E-13	0.197959508	0.521	0.398	2.32E-08	Up in AAA	FALSE
B9D2	7.14E-13	0.584782482	0.106	0.054	2.34E-08	Up in AAA	TRUE
SOCS3	7.23E-13	-0.299685163	0.825	0.827	2.37E-08	Down in AAA	TRUE
FEZ2	7.33E-13	0.23899722	0.536	0.415	2.40E-08	Up in AAA	FALSE
ZNF587B	7.37E-13	1.092835585	0.063	0.026	2.41E-08	Up in AAA	TRUE
C16orf52	7.48E-13	0.219625676	0.326	0.224	2.45E-08	Up in AAA	FALSE
PDE12	7.59E-13	0.258529314	0.233	0.148	2.49E-08	Up in AAA	TRUE
DHRS7B	7.60E-13	0.37514607	0.252	0.163	2.49E-08	Up in AAA	TRUE
NTAN1	7.66E-13	0.299483219	0.385	0.277	2.51E-08	Up in AAA	TRUE
TBCEL	7.72E-13	0.552031383	0.108	0.056	2.53E-08	Up in AAA	TRUE
MCM6	7.90E-13	0.915484819	0.113	0.059	2.59E-08	Up in AAA	TRUE
PSMD13	7.95E-13	0.389205052	0.432	0.321	2.60E-08	Up in AAA	TRUE
ACOX3	8.03E-13	0.484555262	0.084	0.04	2.63E-08	Up in AAA	TRUE
ASPSCR1	8.05E-13	0.223973169	0.145	0.081	2.64E-08	Up in AAA	FALSE
USP9X	8.16E-13	0.270721678	0.431	0.315	2.67E-08	Up in AAA	TRUE
WDR37	8.23E-13	0.422111481	0.126	0.069	2.69E-08	Up in AAA	TRUE
DESI2	8.57E-13	0.223518354	0.352	0.247	2.81E-08	Up in AAA	FALSE
RRP1	8.59E-13	0.418594697	0.155	0.09	2.81E-08	Up in AAA	TRUE
SLC35A5	8.79E-13	0.229486007	0.155	0.089	2.88E-08	Up in AAA	FALSE
DYNLL1	8.90E-13	-0.241021978	0.818	0.84	2.91E-08	Down in AAA	FALSE
PQLC1	9.02E-13	0.366669927	0.315	0.215	2.95E-08	Up in AAA	TRUE
CHD1L	9.06E-13	0.620925795	0.107	0.055	2.97E-08	Up in AAA	TRUE
HLX	9.10E-13	0.451037011	0.155	0.09	2.98E-08	Up in AAA	TRUE
ALG5	9.13E-13	0.318090808	0.318	0.218	2.99E-08	Up in AAA	TRUE
RAB7L1	9.32E-13	0.319284333	0.283	0.19	3.05E-08	Up in AAA	TRUE
SF1	9.34E-13	0.312672089	0.658	0.554	3.06E-08	Up in AAA	TRUE
KRAS	9.35E-13	0.363363716	0.528	0.41	3.06E-08	Up in AAA	TRUE
ACO2	9.46E-13	0.573371879	0.217	0.136	3.10E-08	Up in AAA	TRUE
AL592284.1	9.55E-13	1.434528375	0.028	0.007	3.13E-08	Up in AAA	TRUE
MAPKBP1	9.61E-13	0.401372301	0.123	0.066	3.15E-08	Up in AAA	TRUE
HMOX2	9.92E-13	0.447232783	0.255	0.169	3.25E-08	Up in AAA	TRUE
EXT1	1.02E-12	0.132995326	0.215	0.134	3.35E-08	Up in AAA	FALSE
OSR2	1.04E-12	-2.909359309	0.005	0.047	3.40E-08	Down in AAA	TRUE
MRVI1	1.08E-12	-3.952426609	0.008	0.052	3.55E-08	Down in AAA	TRUE
DEF8	1.10E-12	0.578086144	0.206	0.129	3.60E-08	Up in AAA	TRUE
TSPYL1	1.15E-12	0.284398372	0.34	0.234	3.77E-08	Up in AAA	TRUE
CLCN5	1.16E-12	0.509164698	0.082	0.038	3.81E-08	Up in AAA	TRUE
TUBA1A	1.17E-12	0.328926887	0.692	0.611	3.82E-08	Up in AAA	TRUE
ARF4	1.18E-12	0.245373313	0.583	0.464	3.87E-08	Up in AAA	FALSE
SELENBP1	1.20E-12	-2.000098662	0.042	0.101	3.92E-08	Down in AAA	TRUE
EWSR1	1.20E-12	0.230252354	0.501	0.383	3.94E-08	Up in AAA	FALSE
CARHSP1	1.21E-12	0.417982819	0.52	0.405	3.95E-08	Up in AAA	TRUE
GLRX3	1.24E-12	0.449565115	0.312	0.211	4.05E-08	Up in AAA	TRUE
EIF5A	1.24E-12	0.393680843	0.611	0.515	4.05E-08	Up in AAA	TRUE
TMEM8A	1.25E-12	0.219965533	0.17	0.1	4.08E-08	Up in AAA	FALSE
PGP	1.25E-12	0.177864393	0.238	0.151	4.09E-08	Up in AAA	FALSE
SSSCA1	1.26E-12	0.335209201	0.291	0.198	4.14E-08	Up in AAA	TRUE
FEM1C	1.33E-12	0.33610963	0.308	0.211	4.36E-08	Up in AAA	TRUE
FCGRT	1.37E-12	0.27473094	0.745	0.681	4.48E-08	Up in AAA	TRUE
BECN1	1.38E-12	0.265446782	0.338	0.231	4.52E-08	Up in AAA	TRUE
SMIM12	1.44E-12	0.381547232	0.296	0.2	4.70E-08	Up in AAA	TRUE
TRIB1	1.45E-12	0.361614663	0.56	0.449	4.76E-08	Up in AAA	TRUE
RHEB	1.48E-12	0.265702804	0.554	0.442	4.86E-08	Up in AAA	TRUE
EIF4G3	1.49E-12	0.208108368	0.417	0.301	4.89E-08	Up in AAA	FALSE
GSDMD	1.50E-12	0.190066797	0.471	0.349	4.90E-08	Up in AAA	FALSE
ADRM1	1.50E-12	0.468095188	0.424	0.315	4.92E-08	Up in AAA	TRUE
NOP56	1.51E-12	0.339951698	0.482	0.368	4.94E-08	Up in AAA	TRUE
TXNDC17	1.51E-12	0.386784819	0.472	0.357	4.94E-08	Up in AAA	TRUE
WDR1	1.56E-12	0.241707262	0.483	0.366	5.11E-08	Up in AAA	FALSE
NARF	1.57E-12	0.343138189	0.326	0.23	5.15E-08	Up in AAA	TRUE
WNK1	1.63E-12	-0.493061279	0.636	0.653	5.35E-08	Down in AAA	TRUE
DCLK2	1.65E-12	0.342769197	0.088	0.042	5.39E-08	Up in AAA	TRUE
IFRD2	1.66E-12	0.488423906	0.241	0.157	5.42E-08	Up in AAA	TRUE
COL6A3	1.68E-12	-0.539858621	0.063	0.132	5.50E-08	Down in AAA	TRUE
AGPAT4	1.68E-12	0.225927601	0.152	0.088	5.50E-08	Up in AAA	FALSE
PDGFB	1.69E-12	0.397027001	0.243	0.161	5.54E-08	Up in AAA	TRUE
TRAPPC10	1.69E-12	0.383115047	0.279	0.187	5.55E-08	Up in AAA	TRUE
CHURC1	1.70E-12	-0.511229415	0.541	0.57	5.56E-08	Down in AAA	TRUE
PDXK	1.73E-12	0.341931115	0.181	0.11	5.65E-08	Up in AAA	TRUE
ATXN10	1.74E-12	0.274034902	0.317	0.216	5.70E-08	Up in AAA	TRUE
ADAR	1.76E-12	0.217625554	0.545	0.43	5.78E-08	Up in AAA	FALSE
ECHDC2	1.80E-12	0.375919451	0.193	0.119	5.88E-08	Up in AAA	TRUE
SLC16A1	1.80E-12	0.209177911	0.217	0.137	5.90E-08	Up in AAA	FALSE
PSMB5	1.80E-12	0.306198285	0.52	0.408	5.90E-08	Up in AAA	TRUE
NR4A3	1.84E-12	0.743096269	0.173	0.106	6.02E-08	Up in AAA	TRUE
P4HB	1.85E-12	0.261252491	0.586	0.478	6.05E-08	Up in AAA	TRUE
CCM2L	1.86E-12	-1.098133517	0.18	0.255	6.10E-08	Down in AAA	TRUE
AC009336.24	1.90E-12	0.818617885	0.075	0.034	6.22E-08	Up in AAA	TRUE
USP36	1.91E-12	0.227631103	0.304	0.209	6.24E-08	Up in AAA	FALSE
RPL6	1.93E-12	-0.108463101	0.96	0.964	6.33E-08	Down in AAA	FALSE
HIST1H2AC	1.98E-12	0.404885724	0.304	0.21	6.47E-08	Up in AAA	TRUE
SULT1C2	2.01E-12	-1.592827684	0.071	0.137	6.59E-08	Down in AAA	TRUE
ATP13A1	2.06E-12	0.380288476	0.124	0.067	6.73E-08	Up in AAA	TRUE
ABCF2	2.08E-12	0.145461202	0.205	0.127	6.80E-08	Up in AAA	FALSE
DTX1	2.11E-12	0.946720689	0.022	0.005	6.91E-08	Up in AAA	TRUE
PDCL3	2.12E-12	0.303808289	0.264	0.175	6.94E-08	Up in AAA	TRUE
ZUFSP	2.14E-12	0.706310458	0.132	0.074	6.99E-08	Up in AAA	TRUE
BATF	2.14E-12	1.508797583	0.066	0.029	7.00E-08	Up in AAA	TRUE
LRRC8D	2.14E-12	0.56036809	0.095	0.047	7.00E-08	Up in AAA	TRUE
CTDP1	2.17E-12	0.399750603	0.105	0.054	7.09E-08	Up in AAA	TRUE
SPAG1	2.17E-12	0.72928301	0.134	0.075	7.10E-08	Up in AAA	TRUE
LOH12CR1	2.18E-12	0.87654809	0.111	0.058	7.13E-08	Up in AAA	TRUE
GALNT7	2.21E-12	0.437718983	0.173	0.103	7.23E-08	Up in AAA	TRUE
CTU1	2.21E-12	0.565679406	0.142	0.081	7.23E-08	Up in AAA	TRUE
SFPQ	2.33E-12	0.268695207	0.776	0.715	7.63E-08	Up in AAA	TRUE
DGAT1	2.34E-12	0.203627616	0.187	0.114	7.68E-08	Up in AAA	FALSE
C19orf66	2.35E-12	0.350622889	0.364	0.255	7.69E-08	Up in AAA	TRUE
PPHLN1	2.40E-12	0.276196368	0.397	0.281	7.85E-08	Up in AAA	TRUE
KIAA0922	2.46E-12	0.956459656	0.108	0.057	8.05E-08	Up in AAA	TRUE
EXOSC6	2.46E-12	0.357095685	0.276	0.186	8.06E-08	Up in AAA	TRUE
SYNCRIP	2.47E-12	0.253627523	0.669	0.58	8.07E-08	Up in AAA	TRUE
BMS1	2.49E-12	0.279062819	0.295	0.199	8.15E-08	Up in AAA	TRUE
MFSD11	2.51E-12	0.463958543	0.165	0.098	8.20E-08	Up in AAA	TRUE
NANS	2.54E-12	0.387158221	0.435	0.325	8.32E-08	Up in AAA	TRUE
NUP50	2.57E-12	0.319908115	0.318	0.221	8.40E-08	Up in AAA	TRUE
VASH1	2.57E-12	0.362375085	0.199	0.123	8.41E-08	Up in AAA	TRUE
RTN2	2.60E-12	0.481526086	0.138	0.078	8.52E-08	Up in AAA	TRUE
SSU72	2.61E-12	0.313953719	0.473	0.35	8.55E-08	Up in AAA	TRUE
ETV3	2.63E-12	0.412076083	0.252	0.166	8.62E-08	Up in AAA	TRUE
TP53BP1	2.65E-12	0.370688829	0.192	0.118	8.67E-08	Up in AAA	TRUE
STK25	2.70E-12	0.377732699	0.358	0.254	8.83E-08	Up in AAA	TRUE
KTI12	2.71E-12	0.53747599	0.122	0.067	8.87E-08	Up in AAA	TRUE
OSBPL1A	2.75E-12	-0.773256633	0.316	0.389	9.00E-08	Down in AAA	TRUE
CHFR	2.77E-12	0.475920066	0.127	0.07	9.07E-08	Up in AAA	TRUE
PTPRS	2.79E-12	-1.944779701	0.031	0.086	9.14E-08	Down in AAA	TRUE
CBWD6	2.79E-12	0.445566443	0.098	0.049	9.14E-08	Up in AAA	TRUE
APEX1	2.80E-12	0.135538476	0.433	0.317	9.17E-08	Up in AAA	FALSE
LCP1	2.87E-12	0.399249347	0.133	0.074	9.40E-08	Up in AAA	TRUE
CPSF1	2.95E-12	0.493803513	0.128	0.071	9.66E-08	Up in AAA	TRUE
TAF5L	2.97E-12	0.473090129	0.147	0.085	9.73E-08	Up in AAA	TRUE
PCNXL3	2.99E-12	0.308532762	0.11	0.058	9.78E-08	Up in AAA	TRUE
DYNC1I1	3.01E-12	0.758526171	0.038	0.012	9.86E-08	Up in AAA	TRUE
PAPSS1	3.07E-12	0.194803564	0.249	0.162	1.01E-07	Up in AAA	FALSE
NCBP2	3.09E-12	0.282440592	0.4	0.289	1.01E-07	Up in AAA	TRUE
FCRL5	3.17E-12	1.851043316	0.016	0.003	1.04E-07	Up in AAA	TRUE
RIOK2	3.20E-12	0.580886494	0.207	0.131	1.05E-07	Up in AAA	TRUE
ARFIP2	3.23E-12	0.355816664	0.163	0.096	1.06E-07	Up in AAA	TRUE
DNAJB11	3.31E-12	0.320463442	0.414	0.302	1.08E-07	Up in AAA	TRUE
HSPA13	3.34E-12	0.301019566	0.201	0.126	1.09E-07	Up in AAA	TRUE
DNAH7	3.35E-12	1.656458807	0.019	0.003	1.10E-07	Up in AAA	TRUE
SH3GL1	3.35E-12	0.285249426	0.257	0.17	1.10E-07	Up in AAA	TRUE
FIBIN	3.48E-12	-3.653747483	0.009	0.051	1.14E-07	Down in AAA	TRUE
UQCC2	3.51E-12	0.421781507	0.215	0.138	1.15E-07	Up in AAA	TRUE
DES	3.56E-12	-4.763293205	0.001	0.037	1.17E-07	Down in AAA	TRUE
UBIAD1	3.57E-12	0.641789603	0.111	0.059	1.17E-07	Up in AAA	TRUE
FASN	3.60E-12	0.454934607	0.085	0.041	1.18E-07	Up in AAA	TRUE
DYNLT1	3.74E-12	0.272787127	0.49	0.373	1.22E-07	Up in AAA	TRUE
TRIM37	3.78E-12	0.422057291	0.16	0.094	1.24E-07	Up in AAA	TRUE
C12orf68	3.79E-12	1.058221373	0.034	0.01	1.24E-07	Up in AAA	TRUE
RLTPR	3.86E-12	2.43327487	0.013	0.002	1.26E-07	Up in AAA	TRUE
STX5	3.87E-12	0.439616169	0.233	0.151	1.27E-07	Up in AAA	TRUE
CKLF	3.87E-12	0.192851983	0.317	0.218	1.27E-07	Up in AAA	FALSE
TAPSAR1	3.91E-12	0.294395979	0.229	0.147	1.28E-07	Up in AAA	TRUE
C1orf86	4.09E-12	0.341713702	0.341	0.242	1.34E-07	Up in AAA	TRUE
C19orf33	4.18E-12	-2.003123093	0.029	0.082	1.37E-07	Down in AAA	TRUE
NAPA	4.23E-12	0.36707897	0.319	0.22	1.38E-07	Up in AAA	TRUE
TSTD1	4.23E-12	1.303186844	0.067	0.03	1.38E-07	Up in AAA	TRUE
CRY2	4.27E-12	0.494736839	0.132	0.074	1.40E-07	Up in AAA	TRUE
AXL	4.31E-12	-1.591651953	0.019	0.068	1.41E-07	Down in AAA	TRUE
MAN2C1	4.31E-12	0.542765687	0.183	0.112	1.41E-07	Up in AAA	TRUE
TMEM159	4.37E-12	-1.429195082	0.096	0.165	1.43E-07	Down in AAA	TRUE
JAZF1	4.39E-12	0.155712283	0.143	0.082	1.44E-07	Up in AAA	FALSE
INPP5D	4.46E-12	0.782229531	0.154	0.091	1.46E-07	Up in AAA	TRUE
TANC2	4.48E-12	0.302006913	0.173	0.105	1.47E-07	Up in AAA	TRUE
DHX58	4.49E-12	0.672074285	0.112	0.059	1.47E-07	Up in AAA	TRUE
LGI4	4.49E-12	-4.490303999	0.002	0.039	1.47E-07	Down in AAA	TRUE
RP4-673M15.1	4.54E-12	1.796671399	0.031	0.009	1.49E-07	Up in AAA	TRUE
RP11-640M9.1	4.55E-12	0.570575232	0.084	0.04	1.49E-07	Up in AAA	TRUE
CCR6	4.57E-12	1.896441997	0.014	0.002	1.50E-07	Up in AAA	TRUE
MRPL27	4.59E-12	0.326309259	0.317	0.22	1.50E-07	Up in AAA	TRUE
MID1	4.59E-12	0.212133484	0.252	0.167	1.50E-07	Up in AAA	FALSE
EEF1A2	4.61E-12	1.852790466	0.013	0.002	1.51E-07	Up in AAA	TRUE
PCGF6	4.64E-12	0.500224982	0.1	0.051	1.52E-07	Up in AAA	TRUE
LMAN2	4.67E-12	0.305855947	0.534	0.415	1.53E-07	Up in AAA	TRUE
EDNRB	4.69E-12	0.319426629	0.27	0.184	1.53E-07	Up in AAA	TRUE
THEMIS2	4.79E-12	1.169867882	0.06	0.025	1.57E-07	Up in AAA	TRUE
FAM129B	4.80E-12	0.345427839	0.34	0.243	1.57E-07	Up in AAA	TRUE
MRPL54	4.84E-12	0.315565577	0.442	0.325	1.59E-07	Up in AAA	TRUE
CYTH2	4.87E-12	0.171873317	0.318	0.219	1.59E-07	Up in AAA	FALSE
MFSD7	4.91E-12	0.423529382	0.138	0.078	1.61E-07	Up in AAA	TRUE
DAP3	4.92E-12	0.192147823	0.294	0.199	1.61E-07	Up in AAA	FALSE
STARD10	4.96E-12	0.29824093	0.101	0.052	1.62E-07	Up in AAA	TRUE
ST6GALNAC1	5.17E-12	-1.358888487	0.054	0.115	1.69E-07	Down in AAA	TRUE
LAMP2	5.18E-12	0.137198192	0.505	0.382	1.70E-07	Up in AAA	FALSE
TMED10	5.23E-12	0.248699621	0.538	0.421	1.71E-07	Up in AAA	FALSE
NR2F1	5.36E-12	0.58443993	0.166	0.102	1.75E-07	Up in AAA	TRUE
PPL	5.39E-12	-1.338633739	0.053	0.113	1.76E-07	Down in AAA	TRUE
RNASET2	5.39E-12	0.416418914	0.205	0.13	1.76E-07	Up in AAA	TRUE
RHPN1	5.42E-12	0.497036405	0.07	0.031	1.78E-07	Up in AAA	TRUE
PLEKHM2	5.46E-12	0.415682244	0.257	0.17	1.79E-07	Up in AAA	TRUE
C2orf76	5.54E-12	0.45584844	0.146	0.084	1.81E-07	Up in AAA	TRUE
MAPK12	5.55E-12	0.35933761	0.188	0.117	1.82E-07	Up in AAA	TRUE
ZMPSTE24	5.68E-12	0.334327114	0.265	0.178	1.86E-07	Up in AAA	TRUE
TEAD2	5.71E-12	0.276978922	0.242	0.158	1.87E-07	Up in AAA	TRUE
RIOK1	5.74E-12	0.368315857	0.286	0.194	1.88E-07	Up in AAA	TRUE
TFF3	5.78E-12	0.552785199	0.146	0.087	1.89E-07	Up in AAA	TRUE
CORO7	5.90E-12	0.796377659	0.111	0.059	1.93E-07	Up in AAA	TRUE
GMEB2	5.90E-12	0.446426553	0.096	0.049	1.93E-07	Up in AAA	TRUE
HIST1H2BJ	5.98E-12	0.622406514	0.067	0.03	1.96E-07	Up in AAA	TRUE
KCMF1	6.04E-12	0.196445155	0.348	0.241	1.98E-07	Up in AAA	FALSE
FBLN5	6.20E-12	-0.324461075	0.078	0.149	2.03E-07	Down in AAA	TRUE
SRSF9	6.27E-12	0.319354853	0.594	0.493	2.05E-07	Up in AAA	TRUE
FANCI	6.41E-12	1.627996159	0.049	0.018	2.10E-07	Up in AAA	TRUE
AL645728.1	6.51E-12	0.783827474	0.084	0.041	2.13E-07	Up in AAA	TRUE
CLDND1	6.58E-12	0.244515146	0.382	0.273	2.16E-07	Up in AAA	FALSE
KIAA2013	6.62E-12	0.244794449	0.229	0.148	2.17E-07	Up in AAA	FALSE
SEC16A	6.64E-12	0.269569355	0.276	0.185	2.17E-07	Up in AAA	TRUE
NDUFAF4	6.75E-12	0.422079956	0.19	0.118	2.21E-07	Up in AAA	TRUE
HLA-DRA	6.86E-12	-0.219366559	0.874	0.895	2.24E-07	Down in AAA	FALSE
TTC7B	6.92E-12	0.131909438	0.09	0.045	2.27E-07	Up in AAA	FALSE
CLTB	6.93E-12	0.214179601	0.483	0.37	2.27E-07	Up in AAA	FALSE
BMPR1A	6.94E-12	-2.768851689	0.022	0.071	2.27E-07	Down in AAA	TRUE
PRKCZ	7.01E-12	0.93763762	0.051	0.02	2.29E-07	Up in AAA	TRUE
SLC39A1	7.12E-12	0.263706235	0.459	0.348	2.33E-07	Up in AAA	TRUE
COA4	7.13E-12	0.208189624	0.405	0.291	2.33E-07	Up in AAA	FALSE
SNX25	7.18E-12	0.675723821	0.104	0.054	2.35E-07	Up in AAA	TRUE
COG7	7.25E-12	0.502481	0.128	0.072	2.37E-07	Up in AAA	TRUE
PSMD6	7.26E-12	0.345812028	0.326	0.225	2.38E-07	Up in AAA	TRUE
JOSD1	7.30E-12	0.519506876	0.423	0.319	2.39E-07	Up in AAA	TRUE
APOBEC3A	7.36E-12	2.437516499	0.019	0.004	2.41E-07	Up in AAA	TRUE
TOMM40	7.40E-12	0.325788793	0.265	0.178	2.42E-07	Up in AAA	TRUE
LYL1	8.17E-12	-0.958059572	0.216	0.286	2.68E-07	Down in AAA	TRUE
MGMT	8.20E-12	0.297059375	0.497	0.38	2.69E-07	Up in AAA	TRUE
SMN2	8.24E-12	1.482468104	0.034	0.01	2.70E-07	Up in AAA	TRUE
CUEDC2	8.26E-12	0.254691583	0.322	0.223	2.70E-07	Up in AAA	TRUE
XXYLT1	8.36E-12	0.318246813	0.091	0.046	2.74E-07	Up in AAA	TRUE
E2F6	8.41E-12	0.587633402	0.168	0.102	2.75E-07	Up in AAA	TRUE
PDE4D	8.42E-12	0.408704254	0.22	0.143	2.76E-07	Up in AAA	TRUE
ZNF266	8.43E-12	0.483787872	0.106	0.056	2.76E-07	Up in AAA	TRUE
ZRANB1	8.45E-12	0.419728794	0.271	0.18	2.77E-07	Up in AAA	TRUE
CLPTM1	8.53E-12	0.280811333	0.298	0.205	2.79E-07	Up in AAA	TRUE
RPAIN	8.87E-12	0.23510492	0.342	0.242	2.90E-07	Up in AAA	FALSE
CXCR3	8.92E-12	1.96148725	0.011	0.001	2.92E-07	Up in AAA	TRUE
MEG3	8.93E-12	-0.935078983	0.044	0.102	2.92E-07	Down in AAA	TRUE
AGFG1	9.06E-12	0.252372748	0.345	0.247	2.97E-07	Up in AAA	TRUE
CD247	9.07E-12	2.412344664	0.023	0.005	2.97E-07	Up in AAA	TRUE
TMEM33	9.16E-12	0.264246787	0.274	0.185	3.00E-07	Up in AAA	TRUE
RBMS1	9.21E-12	0.199948845	0.63	0.529	3.01E-07	Up in AAA	FALSE
CIB1	9.31E-12	0.370945042	0.477	0.357	3.05E-07	Up in AAA	TRUE
EEF2	9.33E-12	-0.174075747	0.844	0.836	3.06E-07	Down in AAA	FALSE
LPCAT3	9.43E-12	0.432431239	0.177	0.109	3.09E-07	Up in AAA	TRUE
WIZ	9.64E-12	0.117439619	0.184	0.114	3.15E-07	Up in AAA	FALSE
SCML4	9.79E-12	1.630292699	0.016	0.003	3.21E-07	Up in AAA	TRUE
PSMD14	9.91E-12	0.120503617	0.306	0.209	3.24E-07	Up in AAA	FALSE
EIF3A	9.92E-12	0.262520058	0.674	0.58	3.25E-07	Up in AAA	TRUE
FAM65B	1.01E-11	1.033025999	0.087	0.044	3.31E-07	Up in AAA	TRUE
FGF7	1.04E-11	-0.62070626	0.039	0.096	3.40E-07	Down in AAA	TRUE
HOXD10	1.05E-11	1.585412927	0.016	0.003	3.44E-07	Up in AAA	TRUE
TFDP1	1.07E-11	0.655016196	0.207	0.132	3.50E-07	Up in AAA	TRUE
RAD54L2	1.09E-11	0.548907615	0.17	0.103	3.56E-07	Up in AAA	TRUE
MAN1A2	1.09E-11	0.317028623	0.419	0.31	3.57E-07	Up in AAA	TRUE
PPP1R11	1.10E-11	0.196339663	0.284	0.192	3.62E-07	Up in AAA	FALSE
POU2F2	1.11E-11	1.116660237	0.097	0.051	3.65E-07	Up in AAA	TRUE
GGA1	1.13E-11	0.45168494	0.199	0.126	3.68E-07	Up in AAA	TRUE
GRINA	1.15E-11	0.456803403	0.292	0.202	3.75E-07	Up in AAA	TRUE
EGLN3	1.18E-11	0.541661671	0.25	0.17	3.86E-07	Up in AAA	TRUE
SCCPDH	1.19E-11	0.39918587	0.224	0.146	3.88E-07	Up in AAA	TRUE
STAT3	1.19E-11	0.240451968	0.763	0.692	3.89E-07	Up in AAA	FALSE
MLK4	1.19E-11	2.027312601	0.022	0.005	3.89E-07	Up in AAA	TRUE
SCAMP4	1.20E-11	0.240327245	0.167	0.101	3.94E-07	Up in AAA	FALSE
CLTC	1.22E-11	0.282483779	0.571	0.463	4.00E-07	Up in AAA	TRUE
PLCH2	1.23E-11	2.343453126	0.012	0.001	4.01E-07	Up in AAA	TRUE
ZNF805	1.24E-11	0.358418034	0.105	0.055	4.06E-07	Up in AAA	TRUE
AC002480.3	1.26E-11	1.266301222	0.028	0.008	4.13E-07	Up in AAA	TRUE
TXNDC5	1.27E-11	0.95360363	0.062	0.027	4.15E-07	Up in AAA	TRUE
EIF1AY	1.27E-11	-1.061987698	0.112	0.186	4.16E-07	Down in AAA	TRUE
RNF126	1.28E-11	0.353251171	0.236	0.154	4.19E-07	Up in AAA	TRUE
TMEM87B	1.29E-11	0.276121083	0.311	0.219	4.22E-07	Up in AAA	TRUE
SERINC2	1.29E-11	1.121582504	0.06	0.026	4.24E-07	Up in AAA	TRUE
AQP1	1.31E-11	-0.286644674	0.749	0.8	4.29E-07	Down in AAA	TRUE
NOP58	1.31E-11	0.262489929	0.45	0.339	4.29E-07	Up in AAA	TRUE
XRRA1	1.32E-11	-1.076461515	0.143	0.214	4.33E-07	Down in AAA	TRUE
REXO1	1.35E-11	0.43404323	0.187	0.116	4.40E-07	Up in AAA	TRUE
SSH2	1.39E-11	0.40949676	0.22	0.143	4.54E-07	Up in AAA	TRUE
CHST2	1.41E-11	0.612716424	0.099	0.051	4.62E-07	Up in AAA	TRUE
BZW2	1.42E-11	0.190582694	0.368	0.263	4.66E-07	Up in AAA	FALSE
IQCG	1.44E-11	0.644413561	0.105	0.055	4.71E-07	Up in AAA	TRUE
EIF3F	1.45E-11	-0.364811003	0.637	0.657	4.74E-07	Down in AAA	TRUE
GCLC	1.48E-11	0.717800556	0.143	0.084	4.83E-07	Up in AAA	TRUE
METTL21A	1.51E-11	0.500660477	0.17	0.104	4.93E-07	Up in AAA	TRUE
CHD7	1.52E-11	0.400428644	0.317	0.223	4.97E-07	Up in AAA	TRUE
DNAH6	1.52E-11	0.904843448	0.043	0.015	4.97E-07	Up in AAA	TRUE
SNRPA1	1.52E-11	0.246250953	0.32	0.223	4.99E-07	Up in AAA	FALSE
MX1	1.54E-11	0.434361432	0.5	0.402	5.05E-07	Up in AAA	TRUE
NUDT22	1.55E-11	0.335720772	0.19	0.119	5.07E-07	Up in AAA	TRUE
ACACB	1.56E-11	-1.067326387	0.181	0.253	5.09E-07	Down in AAA	TRUE
ERMP1	1.56E-11	0.495586202	0.131	0.075	5.09E-07	Up in AAA	TRUE
UNC119	1.59E-11	0.574109652	0.105	0.056	5.22E-07	Up in AAA	TRUE
DHX32	1.65E-11	0.333186346	0.15	0.088	5.40E-07	Up in AAA	TRUE
EIF4E	1.65E-11	0.113621932	0.4	0.29	5.42E-07	Up in AAA	FALSE
HNRNPK	1.66E-11	0.221917843	0.805	0.767	5.44E-07	Up in AAA	FALSE
ABCA7	1.66E-11	1.293266234	0.034	0.011	5.44E-07	Up in AAA	TRUE
FAM46A	1.70E-11	-1.119467808	0.128	0.198	5.57E-07	Down in AAA	TRUE
VCPKMT	1.70E-11	0.514668559	0.153	0.091	5.57E-07	Up in AAA	TRUE
ARHGAP15	1.71E-11	1.258254743	0.055	0.023	5.59E-07	Up in AAA	TRUE
ABI3BP	1.72E-11	-1.129814197	0.11	0.181	5.63E-07	Down in AAA	TRUE
IDI1	1.76E-11	0.239675676	0.476	0.364	5.75E-07	Up in AAA	FALSE
EHD3	1.82E-11	0.166145659	0.128	0.072	5.96E-07	Up in AAA	FALSE
CCDC167	1.83E-11	0.237740604	0.165	0.099	5.98E-07	Up in AAA	FALSE
ITGA8	1.83E-11	-1.871897586	0.02	0.067	5.99E-07	Down in AAA	TRUE
ZNF821	1.83E-11	1.08853018	0.058	0.024	5.99E-07	Up in AAA	TRUE
LHPP	1.84E-11	0.296955897	0.055	0.023	6.01E-07	Up in AAA	TRUE
SPRY2	1.84E-11	-1.269571329	0.146	0.213	6.01E-07	Down in AAA	TRUE
MRPS15	1.84E-11	0.358917259	0.374	0.271	6.03E-07	Up in AAA	TRUE
UBTD1	1.87E-11	0.437028408	0.154	0.091	6.11E-07	Up in AAA	TRUE
AP1B1	1.90E-11	0.394940032	0.214	0.137	6.24E-07	Up in AAA	TRUE
HNRNPH1	1.94E-11	0.274437413	0.757	0.681	6.34E-07	Up in AAA	TRUE
IKZF3	1.98E-11	2.122255708	0.016	0.003	6.47E-07	Up in AAA	TRUE
PSD4	2.03E-11	2.156761759	0.032	0.01	6.66E-07	Up in AAA	TRUE
TXNL4A	2.04E-11	0.229525303	0.383	0.277	6.67E-07	Up in AAA	FALSE
C10orf10	2.04E-11	-0.147855517	0.232	0.32	6.69E-07	Down in AAA	FALSE
MSL3	2.06E-11	0.277886119	0.306	0.212	6.75E-07	Up in AAA	TRUE
SLC12A4	2.10E-11	0.154004671	0.126	0.07	6.89E-07	Up in AAA	FALSE
FOLR2	2.12E-11	-1.652045871	0.033	0.085	6.94E-07	Down in AAA	TRUE
HUS1	2.13E-11	0.46651847	0.182	0.113	6.97E-07	Up in AAA	TRUE
TUBGCP2	2.15E-11	0.255881793	0.256	0.172	7.03E-07	Up in AAA	TRUE
COX7C	2.18E-11	-0.186943195	0.801	0.803	7.13E-07	Down in AAA	FALSE
RP11-796E2.4	2.18E-11	0.385700658	0.088	0.044	7.13E-07	Up in AAA	TRUE
SRSF10.1	2.23E-11	0.638117627	0.111	0.06	7.32E-07	Up in AAA	TRUE
UCP2	2.24E-11	0.981454702	0.079	0.038	7.34E-07	Up in AAA	TRUE
TNKS2	2.24E-11	0.110025253	0.386	0.277	7.34E-07	Up in AAA	FALSE
CCL15	2.27E-11	2.172193584	0.022	0.005	7.43E-07	Up in AAA	TRUE
KRT18	2.28E-11	0.233900411	0.187	0.117	7.46E-07	Up in AAA	FALSE
EGR4	2.29E-11	2.239118372	0.018	0.003	7.49E-07	Up in AAA	TRUE
FHL3	2.30E-11	0.516934748	0.127	0.073	7.53E-07	Up in AAA	TRUE
ASGR1	2.36E-11	0.462384753	0.134	0.078	7.74E-07	Up in AAA	TRUE
SOCS4	2.37E-11	0.359073471	0.298	0.207	7.75E-07	Up in AAA	TRUE
SERTAD4	2.37E-11	-2.809088952	0.017	0.062	7.77E-07	Down in AAA	TRUE
ADPGK	2.37E-11	0.478631418	0.178	0.11	7.77E-07	Up in AAA	TRUE
CDO1	2.39E-11	-2.470324085	0.012	0.054	7.82E-07	Down in AAA	TRUE
E2F3	2.39E-11	0.579270363	0.14	0.082	7.84E-07	Up in AAA	TRUE
SNX8	2.40E-11	0.609989452	0.084	0.042	7.86E-07	Up in AAA	TRUE
MACF1	2.44E-11	0.313068678	0.728	0.671	7.99E-07	Up in AAA	TRUE
ALPK3	2.49E-11	0.189899427	0.087	0.043	8.16E-07	Up in AAA	FALSE
POMGNT1	2.54E-11	0.3294246	0.152	0.09	8.31E-07	Up in AAA	TRUE
NUP205	2.56E-11	0.38141269	0.122	0.068	8.38E-07	Up in AAA	TRUE
RNF213	2.58E-11	0.305696155	0.603	0.496	8.44E-07	Up in AAA	TRUE
IL34	2.59E-11	0.572610808	0.054	0.022	8.47E-07	Up in AAA	TRUE
MYO1G	2.61E-11	0.964148729	0.038	0.013	8.56E-07	Up in AAA	TRUE
LOH12CR2	2.62E-11	0.650521326	0.068	0.031	8.57E-07	Up in AAA	TRUE
RP11-611O2.1	2.64E-11	3.089544066	0.01	0.001	8.65E-07	Up in AAA	TRUE
TEX264	2.64E-11	0.203296519	0.355	0.253	8.65E-07	Up in AAA	FALSE
RCE1	2.64E-11	0.884566233	0.094	0.048	8.66E-07	Up in AAA	TRUE
PLCB1	2.69E-11	0.371246102	0.369	0.274	8.80E-07	Up in AAA	TRUE
AR	2.71E-11	-2.046324977	0.022	0.069	8.86E-07	Down in AAA	TRUE
EIF3J	2.75E-11	0.34302257	0.553	0.45	9.00E-07	Up in AAA	TRUE
RPL26L1	2.76E-11	0.380532125	0.329	0.236	9.03E-07	Up in AAA	TRUE
LTBP1	2.76E-11	-1.385352922	0.161	0.229	9.03E-07	Down in AAA	TRUE
NCSTN	2.76E-11	0.162881283	0.24	0.157	9.04E-07	Up in AAA	FALSE
STAT5A	2.77E-11	0.400737471	0.248	0.168	9.08E-07	Up in AAA	TRUE
MARS2	2.84E-11	1.369471123	0.04	0.014	9.30E-07	Up in AAA	TRUE
PIM2	2.91E-11	1.3982524	0.078	0.038	9.52E-07	Up in AAA	TRUE
SEC23A	2.93E-11	0.163491227	0.32	0.223	9.58E-07	Up in AAA	FALSE
NCKAP1	3.07E-11	0.158668713	0.562	0.448	1.01E-06	Up in AAA	FALSE
KPNA2	3.09E-11	0.326388828	0.289	0.199	1.01E-06	Up in AAA	TRUE
HACL1	3.12E-11	0.232328939	0.155	0.091	1.02E-06	Up in AAA	FALSE
XRCC6	3.13E-11	0.25915255	0.551	0.435	1.02E-06	Up in AAA	TRUE
HSPB2	3.17E-11	-4.102366412	0.004	0.039	1.04E-06	Down in AAA	TRUE
PDLIM7	3.19E-11	0.286376086	0.306	0.214	1.04E-06	Up in AAA	TRUE
GCH1	3.23E-11	0.173159392	0.173	0.107	1.06E-06	Up in AAA	FALSE
FGD4	3.30E-11	-0.907499473	0.214	0.287	1.08E-06	Down in AAA	TRUE
NAA20	3.31E-11	0.298931548	0.441	0.335	1.08E-06	Up in AAA	TRUE
SLC25A29	3.33E-11	-1.144258094	0.167	0.235	1.09E-06	Down in AAA	TRUE
DERL3	3.38E-11	1.772138692	0.024	0.006	1.10E-06	Up in AAA	TRUE
KCNQ3	3.38E-11	0.675263302	0.015	0.002	1.11E-06	Up in AAA	TRUE
NUP188	3.41E-11	0.346607304	0.143	0.084	1.12E-06	Up in AAA	TRUE
CDC37L1	3.42E-11	0.300772464	0.222	0.144	1.12E-06	Up in AAA	TRUE
NPM3	3.47E-11	0.343541637	0.126	0.071	1.13E-06	Up in AAA	TRUE
ZMAT1	3.51E-11	-1.328810297	0.128	0.195	1.15E-06	Down in AAA	TRUE
MYOC	3.56E-11	-6.397728999	0.001	0.033	1.17E-06	Down in AAA	TRUE
PER2	3.56E-11	0.37377888	0.233	0.156	1.17E-06	Up in AAA	TRUE
DRAP1	3.57E-11	0.261459067	0.494	0.37	1.17E-06	Up in AAA	TRUE
CWC25	3.59E-11	0.292027981	0.424	0.315	1.18E-06	Up in AAA	TRUE
SAR1A	3.64E-11	0.284376979	0.427	0.318	1.19E-06	Up in AAA	TRUE
PAK1IP1	3.70E-11	0.365468253	0.267	0.183	1.21E-06	Up in AAA	TRUE
IFI16	3.70E-11	0.259133642	0.825	0.794	1.21E-06	Up in AAA	TRUE
SLC8A3	3.71E-11	2.778128652	0.011	0.001	1.21E-06	Up in AAA	TRUE
STON1	3.74E-11	0.359083985	0.173	0.107	1.22E-06	Up in AAA	TRUE
CYBRD1	3.75E-11	-1.0332008	0.267	0.327	1.23E-06	Down in AAA	TRUE
DNAJC7	3.80E-11	0.174436956	0.481	0.365	1.25E-06	Up in AAA	FALSE
SCO1	3.80E-11	0.386486119	0.146	0.086	1.25E-06	Up in AAA	TRUE
NEDD4	3.88E-11	0.356515751	0.364	0.262	1.27E-06	Up in AAA	TRUE
G0S2	3.91E-11	1.625789925	0.161	0.104	1.28E-06	Up in AAA	TRUE
TMBIM1	3.97E-11	0.289090535	0.416	0.315	1.30E-06	Up in AAA	TRUE
TMF1	3.98E-11	0.32914928	0.476	0.365	1.30E-06	Up in AAA	TRUE
UBA52	4.01E-11	-0.10165718	0.928	0.939	1.31E-06	Down in AAA	FALSE
POLR1B	4.10E-11	0.391373754	0.094	0.049	1.34E-06	Up in AAA	TRUE
BTD	4.10E-11	0.716362684	0.114	0.064	1.34E-06	Up in AAA	TRUE
PLEKHG5	4.12E-11	0.471914801	0.093	0.048	1.35E-06	Up in AAA	TRUE
RAPGEF1	4.17E-11	0.252141894	0.369	0.269	1.36E-06	Up in AAA	TRUE
EEF1E1	4.18E-11	0.250057189	0.265	0.176	1.37E-06	Up in AAA	TRUE
RP11-798M19.6	4.39E-11	-1.271467135	0.096	0.161	1.44E-06	Down in AAA	TRUE
SHOC2	4.48E-11	0.30024216	0.422	0.313	1.47E-06	Up in AAA	TRUE
RP11-1223D19.1	4.59E-11	1.257920835	0.03	0.009	1.50E-06	Up in AAA	TRUE
SLC1A1	4.59E-11	0.58071718	0.099	0.052	1.50E-06	Up in AAA	TRUE
MROH1	4.64E-11	0.593403169	0.084	0.042	1.52E-06	Up in AAA	TRUE
DSC2	4.69E-11	-1.54691823	0.037	0.09	1.54E-06	Down in AAA	TRUE
PPP1CA	4.77E-11	0.336289973	0.456	0.347	1.56E-06	Up in AAA	TRUE
TMBIM6	4.81E-11	0.207265322	0.785	0.742	1.58E-06	Up in AAA	FALSE
RP13-1016M1.2	4.83E-11	0.947104911	0.037	0.012	1.58E-06	Up in AAA	TRUE
SLC35F2	4.84E-11	0.394922102	0.125	0.071	1.58E-06	Up in AAA	TRUE
RCL1	4.86E-11	0.407855043	0.125	0.071	1.59E-06	Up in AAA	TRUE
ISM1	4.88E-11	0.822035187	0.047	0.018	1.60E-06	Up in AAA	TRUE
CCNG2	4.95E-11	-0.687311028	0.237	0.306	1.62E-06	Down in AAA	TRUE
C18orf8	4.95E-11	0.833390877	0.093	0.049	1.62E-06	Up in AAA	TRUE
HCFC1	4.95E-11	0.23870414	0.236	0.155	1.62E-06	Up in AAA	FALSE
TBC1D10C	5.06E-11	1.579159212	0.032	0.01	1.66E-06	Up in AAA	TRUE
ISCA1	5.07E-11	0.465476363	0.316	0.223	1.66E-06	Up in AAA	TRUE
GOLGA3	5.23E-11	0.209605871	0.327	0.229	1.71E-06	Up in AAA	FALSE
TEAD1	5.23E-11	0.367509446	0.347	0.253	1.71E-06	Up in AAA	TRUE
LRRC41	5.23E-11	0.17833548	0.201	0.128	1.71E-06	Up in AAA	FALSE
MKL2	5.25E-11	-0.303123974	0.503	0.573	1.72E-06	Down in AAA	TRUE
PLSCR1	5.28E-11	0.274445119	0.712	0.622	1.73E-06	Up in AAA	TRUE
ADAMTS18	5.37E-11	0.698604502	0.069	0.032	1.76E-06	Up in AAA	TRUE
DDI2	5.50E-11	0.428665719	0.177	0.111	1.80E-06	Up in AAA	TRUE
PIM1	5.53E-11	0.316356326	0.279	0.198	1.81E-06	Up in AAA	TRUE
TSN	5.53E-11	0.354655669	0.312	0.217	1.81E-06	Up in AAA	TRUE
AC016629.8	5.74E-11	1.178541925	0.054	0.022	1.88E-06	Up in AAA	TRUE
RIPK1	5.89E-11	0.356637572	0.265	0.178	1.93E-06	Up in AAA	TRUE
PSMC1	5.94E-11	0.209802648	0.455	0.337	1.95E-06	Up in AAA	FALSE
PARP14	6.01E-11	0.280505282	0.603	0.501	1.97E-06	Up in AAA	TRUE
DEF6	6.08E-11	1.874820065	0.033	0.011	1.99E-06	Up in AAA	TRUE
ODC1	6.14E-11	0.455365596	0.382	0.287	2.01E-06	Up in AAA	TRUE
FAM107B	6.25E-11	0.366591202	0.264	0.182	2.05E-06	Up in AAA	TRUE
ZNF587	6.26E-11	0.547150516	0.112	0.062	2.05E-06	Up in AAA	TRUE
SLC2A1	6.29E-11	0.605343746	0.072	0.034	2.06E-06	Up in AAA	TRUE
TRPV2	6.49E-11	0.711868073	0.061	0.027	2.12E-06	Up in AAA	TRUE
ANGPT1	6.51E-11	-4.188411076	0.007	0.045	2.13E-06	Down in AAA	TRUE
AK3	6.59E-11	0.173944894	0.345	0.246	2.16E-06	Up in AAA	FALSE
AGO2	6.61E-11	0.319994288	0.196	0.124	2.16E-06	Up in AAA	TRUE
ZNF189	6.64E-11	0.633921434	0.136	0.08	2.17E-06	Up in AAA	TRUE
CRIM1	6.69E-11	0.315613296	0.657	0.576	2.19E-06	Up in AAA	TRUE
DAPK3	6.71E-11	0.251497038	0.22	0.144	2.20E-06	Up in AAA	TRUE
RAB21	6.74E-11	0.16464646	0.5	0.387	2.21E-06	Up in AAA	FALSE
ZNF672	6.75E-11	0.219545752	0.128	0.073	2.21E-06	Up in AAA	FALSE
AKNA	6.91E-11	0.716070142	0.14	0.084	2.26E-06	Up in AAA	TRUE
PFDN2	7.04E-11	0.380351674	0.609	0.502	2.30E-06	Up in AAA	TRUE
NUP93	7.20E-11	0.561154661	0.139	0.081	2.36E-06	Up in AAA	TRUE
CD70	7.22E-11	2.491093615	0.017	0.003	2.36E-06	Up in AAA	TRUE
NOP2	7.35E-11	0.532578554	0.141	0.083	2.41E-06	Up in AAA	TRUE
RCN1	7.43E-11	0.29974104	0.641	0.531	2.43E-06	Up in AAA	TRUE
ITGBL1	7.44E-11	-1.894822236	0.014	0.056	2.44E-06	Down in AAA	TRUE
CD6	7.46E-11	2.438213016	0.017	0.003	2.44E-06	Up in AAA	TRUE
NUTF2	7.53E-11	0.224480227	0.331	0.235	2.47E-06	Up in AAA	FALSE
LNX1	7.60E-11	-1.971951138	0.067	0.125	2.49E-06	Down in AAA	TRUE
WDR74	7.69E-11	0.503579973	0.244	0.164	2.52E-06	Up in AAA	TRUE
CNR2	7.71E-11	2.326689425	0.01	0.001	2.52E-06	Up in AAA	TRUE
CLEC2B	7.73E-11	0.417054407	0.592	0.499	2.53E-06	Up in AAA	TRUE
NUDT14	7.81E-11	0.303692182	0.267	0.182	2.56E-06	Up in AAA	TRUE
NIN	7.90E-11	0.174273158	0.304	0.21	2.59E-06	Up in AAA	FALSE
BAG6	8.00E-11	0.103880454	0.273	0.183	2.62E-06	Up in AAA	FALSE
USP6NL	8.00E-11	0.198816358	0.17	0.104	2.62E-06	Up in AAA	FALSE
STK10	8.08E-11	0.249014043	0.206	0.132	2.64E-06	Up in AAA	FALSE
PTGFRN	8.08E-11	0.243929195	0.082	0.041	2.65E-06	Up in AAA	FALSE
LXN	8.25E-11	0.221851695	0.323	0.232	2.70E-06	Up in AAA	FALSE
CCNK	8.37E-11	0.1716468	0.315	0.223	2.74E-06	Up in AAA	FALSE
CBR3	8.41E-11	-0.657308572	0.095	0.162	2.75E-06	Down in AAA	TRUE
ALDH16A1	8.44E-11	0.423837413	0.188	0.12	2.76E-06	Up in AAA	TRUE
ACTG1	8.69E-11	0.330387845	0.96	0.953	2.84E-06	Up in AAA	TRUE
EPHA4	8.76E-11	-0.727759275	0.302	0.371	2.87E-06	Down in AAA	TRUE
SAYSD1	8.80E-11	0.250655503	0.123	0.069	2.88E-06	Up in AAA	TRUE
SEC24A	8.95E-11	0.157478932	0.176	0.11	2.93E-06	Up in AAA	FALSE
ARSB	9.04E-11	0.2701466	0.053	0.022	2.96E-06	Up in AAA	TRUE
RPS26	9.11E-11	-0.241034733	0.781	0.787	2.98E-06	Down in AAA	FALSE
A4GALT	9.16E-11	0.389897212	0.27	0.185	3.00E-06	Up in AAA	TRUE
CD63	9.40E-11	0.136923499	0.882	0.905	3.08E-06	Up in AAA	FALSE
EFTUD2	9.44E-11	0.203491885	0.213	0.136	3.09E-06	Up in AAA	FALSE
FAXDC2	9.46E-11	-1.371579076	0.076	0.138	3.10E-06	Down in AAA	TRUE
7SK.2	9.59E-11	1.229686492	0.078	0.039	3.14E-06	Up in AAA	TRUE
GNAI3	9.65E-11	0.340364399	0.496	0.391	3.16E-06	Up in AAA	TRUE
SPTBN1	9.66E-11	-0.241240996	0.801	0.844	3.16E-06	Down in AAA	FALSE
UBR3	9.72E-11	0.490337258	0.229	0.153	3.18E-06	Up in AAA	TRUE
RN7SL1	9.74E-11	0.45225938	0.356	0.261	3.19E-06	Up in AAA	TRUE
NDUFV2	9.80E-11	0.288094624	0.568	0.459	3.21E-06	Up in AAA	TRUE
PCNX	9.86E-11	0.38248091	0.295	0.204	3.23E-06	Up in AAA	TRUE
FARP2	9.91E-11	0.440082071	0.131	0.076	3.24E-06	Up in AAA	TRUE
EVA1A	1.01E-10	1.404571065	0.026	0.007	3.31E-06	Up in AAA	TRUE
HES5	1.02E-10	-3.758448038	0.014	0.055	3.33E-06	Down in AAA	TRUE
NICN1	1.02E-10	0.539132118	0.053	0.022	3.34E-06	Up in AAA	TRUE
ASRGL1	1.02E-10	0.336354369	0.23	0.154	3.35E-06	Up in AAA	TRUE
EPT1	1.03E-10	0.804750694	0.099	0.053	3.37E-06	Up in AAA	TRUE
APOBEC3G	1.03E-10	0.878609941	0.131	0.076	3.38E-06	Up in AAA	TRUE
HMHA1	1.04E-10	1.380360079	0.065	0.03	3.40E-06	Up in AAA	TRUE
CHD3	1.04E-10	0.136477134	0.247	0.165	3.41E-06	Up in AAA	FALSE
ZNF428	1.04E-10	0.340575438	0.355	0.257	3.41E-06	Up in AAA	TRUE
CASC15	1.04E-10	0.616124443	0.112	0.063	3.41E-06	Up in AAA	TRUE
CTDNEP1	1.05E-10	0.200437684	0.377	0.272	3.44E-06	Up in AAA	FALSE
SPNS3	1.05E-10	1.542039501	0.029	0.009	3.44E-06	Up in AAA	TRUE
COL8A2	1.09E-10	0.383116514	0.046	0.018	3.57E-06	Up in AAA	TRUE
MARK3	1.09E-10	0.239892321	0.363	0.263	3.58E-06	Up in AAA	FALSE
UBQLN1	1.10E-10	0.259504832	0.391	0.29	3.60E-06	Up in AAA	TRUE
KCTD17	1.15E-10	0.544043965	0.114	0.064	3.76E-06	Up in AAA	TRUE
IFNG-AS1	1.15E-10	3.18540119	0.01	0.001	3.77E-06	Up in AAA	TRUE
AC005614.3	1.15E-10	1.873914557	0.01	0.001	3.78E-06	Up in AAA	TRUE
DHRSX	1.16E-10	0.301635862	0.105	0.057	3.80E-06	Up in AAA	TRUE
AC104024.1	1.16E-10	2.2573823	0.01	0.001	3.81E-06	Up in AAA	TRUE
IL17RA	1.17E-10	0.288695695	0.185	0.118	3.82E-06	Up in AAA	TRUE
FAM53C	1.17E-10	0.174648155	0.219	0.143	3.83E-06	Up in AAA	FALSE
TMEM138	1.17E-10	0.442206633	0.136	0.08	3.84E-06	Up in AAA	TRUE
FAM84B	1.18E-10	-0.647874982	0.226	0.302	3.87E-06	Down in AAA	TRUE
FCRL3	1.18E-10	1.427992598	0.01	0.001	3.87E-06	Up in AAA	TRUE
FXYD5	1.20E-10	-0.342982626	0.674	0.659	3.93E-06	Down in AAA	TRUE
G3BP2	1.21E-10	0.357639478	0.55	0.451	3.96E-06	Up in AAA	TRUE
SLC3A2	1.21E-10	-0.331472239	0.544	0.578	3.97E-06	Down in AAA	TRUE
PRCC	1.25E-10	0.297943641	0.208	0.135	4.08E-06	Up in AAA	TRUE
GPX7	1.25E-10	0.770434399	0.089	0.046	4.10E-06	Up in AAA	TRUE
RP11-18H21.1	1.26E-10	3.050452853	0.013	0.002	4.11E-06	Up in AAA	TRUE
HIVEP1	1.28E-10	0.188539432	0.324	0.229	4.20E-06	Up in AAA	FALSE
CSNK1G2	1.28E-10	0.535644254	0.273	0.19	4.20E-06	Up in AAA	TRUE
SOGA2	1.28E-10	1.701990309	0.028	0.008	4.20E-06	Up in AAA	TRUE
DLD	1.30E-10	0.170793295	0.237	0.158	4.27E-06	Up in AAA	FALSE
TPGS1	1.31E-10	0.108889942	0.312	0.218	4.30E-06	Up in AAA	FALSE
NREP	1.31E-10	0.204750055	0.188	0.12	4.30E-06	Up in AAA	FALSE
CAB39	1.35E-10	0.144789133	0.313	0.219	4.41E-06	Up in AAA	FALSE
ARL6IP5	1.36E-10	-0.332347154	0.645	0.67	4.44E-06	Down in AAA	TRUE
NEGR1	1.36E-10	-3.575909334	0.009	0.046	4.44E-06	Down in AAA	TRUE
DIEXF	1.36E-10	0.376560209	0.152	0.092	4.46E-06	Up in AAA	TRUE
TMEM167A	1.37E-10	0.20150422	0.429	0.323	4.49E-06	Up in AAA	FALSE
CLPP	1.38E-10	0.301940589	0.319	0.226	4.51E-06	Up in AAA	TRUE
NEU1	1.38E-10	0.446200459	0.381	0.287	4.53E-06	Up in AAA	TRUE
YTHDF3	1.41E-10	0.131437248	0.356	0.257	4.60E-06	Up in AAA	FALSE
CLEC2D	1.41E-10	1.629891885	0.04	0.015	4.61E-06	Up in AAA	TRUE
EXOG	1.43E-10	0.448737944	0.105	0.058	4.67E-06	Up in AAA	TRUE
IL6R	1.43E-10	0.457603924	0.152	0.094	4.67E-06	Up in AAA	TRUE
TMEM9B	1.43E-10	0.15534011	0.355	0.253	4.68E-06	Up in AAA	FALSE
TAB2	1.43E-10	0.276364599	0.229	0.153	4.69E-06	Up in AAA	TRUE
UBE2Q1	1.43E-10	0.140182866	0.379	0.276	4.69E-06	Up in AAA	FALSE
CXCL10	1.44E-10	1.411863277	0.035	0.012	4.72E-06	Up in AAA	TRUE
ARHGEF7	1.45E-10	0.173462892	0.284	0.195	4.75E-06	Up in AAA	FALSE
BCAS4	1.46E-10	0.992051571	0.022	0.005	4.77E-06	Up in AAA	TRUE
SF3B4	1.46E-10	0.182519979	0.239	0.159	4.77E-06	Up in AAA	FALSE
KAZN	1.47E-10	0.479092686	0.183	0.117	4.80E-06	Up in AAA	TRUE
SS18L2	1.47E-10	0.47272316	0.328	0.236	4.82E-06	Up in AAA	TRUE
TMEM74B	1.49E-10	1.610087293	0.022	0.006	4.89E-06	Up in AAA	TRUE
EMC7	1.51E-10	0.232778053	0.4	0.3	4.93E-06	Up in AAA	FALSE
NHP2L1	1.52E-10	0.35062121	0.704	0.621	4.97E-06	Up in AAA	TRUE
PIP5K1C	1.53E-10	0.21314346	0.207	0.136	5.00E-06	Up in AAA	FALSE
TIMM10B	1.53E-10	0.179402961	0.187	0.119	5.01E-06	Up in AAA	FALSE
HNRNPC	1.54E-10	0.239998898	0.76	0.683	5.04E-06	Up in AAA	FALSE
IDE	1.55E-10	0.32691855	0.139	0.082	5.09E-06	Up in AAA	TRUE
PSME2	1.60E-10	0.378700945	0.535	0.428	5.23E-06	Up in AAA	TRUE
SERTAD4-AS1	1.65E-10	-1.168763857	0.149	0.214	5.41E-06	Down in AAA	TRUE
RBM25	1.68E-10	-0.35843979	0.65	0.671	5.48E-06	Down in AAA	TRUE
MTFP1	1.68E-10	0.847776478	0.043	0.017	5.50E-06	Up in AAA	TRUE
KANSL2	1.75E-10	0.174778824	0.169	0.105	5.72E-06	Up in AAA	FALSE
MRPS16	1.76E-10	0.225344419	0.337	0.245	5.75E-06	Up in AAA	FALSE
ATP6V1H	1.76E-10	0.418657735	0.199	0.128	5.76E-06	Up in AAA	TRUE
DNALI1	1.77E-10	0.6618786	0.064	0.03	5.79E-06	Up in AAA	TRUE
MALL	1.80E-10	0.435109521	0.479	0.393	5.89E-06	Up in AAA	TRUE
MARK4	1.81E-10	0.416176468	0.131	0.076	5.92E-06	Up in AAA	TRUE
DAPK2	1.82E-10	0.914787808	0.024	0.006	5.95E-06	Up in AAA	TRUE
RIN3	1.83E-10	0.58888002	0.119	0.068	5.99E-06	Up in AAA	TRUE
LRRK1	1.84E-10	0.423685188	0.098	0.052	6.01E-06	Up in AAA	TRUE
SERP1	1.87E-10	0.325072226	0.682	0.594	6.13E-06	Up in AAA	TRUE
PHF3	1.88E-10	-0.531629121	0.441	0.481	6.16E-06	Down in AAA	TRUE
CAPZA1	1.91E-10	0.251373382	0.476	0.366	6.25E-06	Up in AAA	TRUE
FAR1	1.92E-10	0.277856299	0.391	0.295	6.29E-06	Up in AAA	TRUE
CDKN1B	1.93E-10	-0.624500413	0.286	0.346	6.33E-06	Down in AAA	TRUE
RP11-736K20.5	1.94E-10	-0.733866393	0.084	0.145	6.35E-06	Down in AAA	TRUE
CCDC159	2.04E-10	0.484444747	0.119	0.068	6.69E-06	Up in AAA	TRUE
TIPARP	2.05E-10	-0.694853946	0.338	0.39	6.72E-06	Down in AAA	TRUE
MRPS2	2.06E-10	0.246198613	0.22	0.145	6.74E-06	Up in AAA	FALSE
NANP	2.07E-10	0.276256441	0.066	0.031	6.77E-06	Up in AAA	TRUE
CYB561A3	2.11E-10	0.149966827	0.158	0.097	6.91E-06	Up in AAA	FALSE
TET3	2.11E-10	0.453524627	0.069	0.033	6.92E-06	Up in AAA	TRUE
RP11-420G6.4	2.14E-10	1.896244865	0.028	0.009	7.00E-06	Up in AAA	TRUE
IMMT	2.14E-10	0.189303773	0.306	0.215	7.02E-06	Up in AAA	FALSE
SPG21	2.16E-10	0.153732027	0.276	0.19	7.08E-06	Up in AAA	FALSE
MMP9	2.17E-10	2.42716768	0.018	0.004	7.11E-06	Up in AAA	TRUE
PRKCH	2.18E-10	0.21505215	0.479	0.369	7.13E-06	Up in AAA	FALSE
ATP6V1C1	2.20E-10	0.290364598	0.228	0.15	7.21E-06	Up in AAA	TRUE
CTNNB1	2.21E-10	0.181112896	0.644	0.54	7.22E-06	Up in AAA	FALSE
KCNMA1	2.23E-10	-2.776506851	0.004	0.038	7.30E-06	Down in AAA	TRUE
BAK1	2.28E-10	0.305839156	0.086	0.044	7.45E-06	Up in AAA	TRUE
FRA10AC1	2.31E-10	-0.755571847	0.228	0.293	7.55E-06	Down in AAA	TRUE
SAMD4B	2.35E-10	0.263317059	0.336	0.246	7.69E-06	Up in AAA	TRUE
EFCAB4A	2.38E-10	-0.961974965	0.143	0.207	7.80E-06	Down in AAA	TRUE
NDUFB2	2.38E-10	0.241331059	0.681	0.59	7.81E-06	Up in AAA	FALSE
ATP5J	2.39E-10	-0.273794417	0.688	0.71	7.81E-06	Down in AAA	TRUE
MAPK13	2.39E-10	1.525117914	0.021	0.005	7.83E-06	Up in AAA	TRUE
AKT1	2.40E-10	0.179266556	0.27	0.185	7.86E-06	Up in AAA	FALSE
GAPDH	2.47E-10	-0.123353445	0.905	0.913	8.08E-06	Down in AAA	FALSE
HOXB8	2.48E-10	1.036953209	0.016	0.003	8.12E-06	Up in AAA	TRUE
SPRTN	2.50E-10	0.404774503	0.183	0.117	8.17E-06	Up in AAA	TRUE
SERPING1	2.51E-10	-0.350128984	0.645	0.676	8.23E-06	Down in AAA	TRUE
GRAMD4	2.52E-10	0.521052955	0.095	0.051	8.24E-06	Up in AAA	TRUE
GNG2	2.56E-10	1.309870374	0.068	0.033	8.37E-06	Up in AAA	TRUE
LCLAT1	2.58E-10	0.442321962	0.151	0.091	8.44E-06	Up in AAA	TRUE
NFYC-AS1	2.63E-10	1.329352113	0.026	0.008	8.62E-06	Up in AAA	TRUE
GJC1	2.64E-10	0.651615524	0.069	0.033	8.66E-06	Up in AAA	TRUE
AC016586.1	2.65E-10	0.238545184	0.069	0.033	8.69E-06	Up in AAA	FALSE
AGO1	2.67E-10	0.174367606	0.164	0.101	8.73E-06	Up in AAA	FALSE
CYFIP1	2.70E-10	0.21305201	0.409	0.303	8.85E-06	Up in AAA	FALSE
PCGF3	2.71E-10	0.176821757	0.214	0.141	8.86E-06	Up in AAA	FALSE
PTPMT1	2.71E-10	0.2539366	0.203	0.132	8.88E-06	Up in AAA	TRUE
SNHG8	2.75E-10	-0.334736561	0.647	0.649	9.00E-06	Down in AAA	TRUE
STAP2	2.77E-10	0.635921346	0.066	0.031	9.06E-06	Up in AAA	TRUE
ZNF790	2.79E-10	0.207345007	0.099	0.053	9.15E-06	Up in AAA	FALSE
CRYBG3	2.81E-10	0.423344191	0.389	0.295	9.21E-06	Up in AAA	TRUE
DFNB31	2.93E-10	1.160747748	0.034	0.012	9.58E-06	Up in AAA	TRUE
FAM107A	2.94E-10	0.870383092	0.5	0.438	9.62E-06	Up in AAA	TRUE
HIST1H2BD	2.94E-10	0.802706658	0.117	0.068	9.64E-06	Up in AAA	TRUE
TNS3	2.95E-10	-0.100606837	0.114	0.064	9.65E-06	Down in AAA	FALSE
MRPS25	2.98E-10	0.440994734	0.234	0.159	9.75E-06	Up in AAA	TRUE
POLR2H	2.98E-10	0.214067785	0.396	0.293	9.75E-06	Up in AAA	FALSE
DENND5A	3.06E-10	0.113126642	0.292	0.203	1.00E-05	Up in AAA	FALSE
METTL9	3.07E-10	0.261448161	0.488	0.38	1.01E-05	Up in AAA	TRUE
PAICS	3.09E-10	0.454896147	0.2	0.13	1.01E-05	Up in AAA	TRUE
HIST2H2AC	3.11E-10	-0.639818828	0.202	0.268	1.02E-05	Down in AAA	TRUE
FBXO30	3.12E-10	0.279459729	0.18	0.115	1.02E-05	Up in AAA	TRUE
ACLY	3.16E-10	0.184507156	0.282	0.196	1.04E-05	Up in AAA	FALSE
PHACTR4	3.17E-10	-0.484799368	0.423	0.467	1.04E-05	Down in AAA	TRUE
G6PC3	3.19E-10	0.364238559	0.19	0.122	1.04E-05	Up in AAA	TRUE
DMD	3.19E-10	-3.40451537	0.017	0.058	1.05E-05	Down in AAA	TRUE
KMT2D	3.20E-10	0.29838878	0.189	0.122	1.05E-05	Up in AAA	TRUE
NR2F6	3.30E-10	-1.027533108	0.152	0.216	1.08E-05	Down in AAA	TRUE
ANLN	3.35E-10	5.518044383	0.01	0.001	1.10E-05	Up in AAA	TRUE
DGCR2	3.41E-10	0.15709077	0.15	0.091	1.12E-05	Up in AAA	FALSE
RALA	3.42E-10	0.238156802	0.416	0.315	1.12E-05	Up in AAA	FALSE
XRCC5	3.65E-10	0.18478415	0.723	0.642	1.19E-05	Up in AAA	FALSE
DOCK2	3.65E-10	1.630975961	0.061	0.028	1.19E-05	Up in AAA	TRUE
AARS	3.68E-10	0.409657649	0.163	0.101	1.20E-05	Up in AAA	TRUE
PMEPA1	3.78E-10	0.158019354	0.277	0.194	1.24E-05	Up in AAA	FALSE
PASK	3.84E-10	1.124184464	0.043	0.017	1.26E-05	Up in AAA	TRUE
AVPR2	3.84E-10	-1.163283311	0.075	0.132	1.26E-05	Down in AAA	TRUE
TWF1	3.86E-10	0.155626455	0.316	0.223	1.26E-05	Up in AAA	FALSE
CRISPLD2	3.89E-10	-1.496142842	0.038	0.088	1.27E-05	Down in AAA	TRUE
SLC18B1	3.96E-10	0.110930108	0.093	0.049	1.30E-05	Up in AAA	FALSE
AP3D1	3.97E-10	0.119850243	0.296	0.207	1.30E-05	Up in AAA	FALSE
CDS2	3.99E-10	0.104234262	0.254	0.171	1.31E-05	Up in AAA	FALSE
RINT1	3.99E-10	0.365745044	0.09	0.048	1.31E-05	Up in AAA	TRUE
IL13RA1	4.01E-10	0.191265571	0.471	0.36	1.31E-05	Up in AAA	FALSE
MRPL18	4.03E-10	-0.611919569	0.392	0.431	1.32E-05	Down in AAA	TRUE
CBFB	4.04E-10	0.109749698	0.208	0.135	1.32E-05	Up in AAA	FALSE
SERPINB6	4.07E-10	0.303933136	0.58	0.484	1.33E-05	Up in AAA	TRUE
C1orf56	4.07E-10	0.34376818	0.207	0.136	1.33E-05	Up in AAA	TRUE
EMC3	4.08E-10	0.257215413	0.384	0.28	1.34E-05	Up in AAA	TRUE
BRAF	4.09E-10	0.208667213	0.226	0.152	1.34E-05	Up in AAA	FALSE
ARAF	4.14E-10	0.18898468	0.157	0.096	1.36E-05	Up in AAA	FALSE
KIAA0754	4.16E-10	0.117957834	0.085	0.044	1.36E-05	Up in AAA	FALSE
KANK2	4.20E-10	-1.357637601	0.108	0.17	1.37E-05	Down in AAA	TRUE
TBK1	4.25E-10	0.240335422	0.264	0.18	1.39E-05	Up in AAA	FALSE
PLEKHF2	4.36E-10	0.224713261	0.24	0.164	1.43E-05	Up in AAA	FALSE
AGAP2-AS1	4.41E-10	0.444759887	0.108	0.06	1.44E-05	Up in AAA	TRUE
SOWAHD	4.45E-10	3.510601508	0.01	0.001	1.46E-05	Up in AAA	TRUE
SLC37A3	4.51E-10	0.496902856	0.124	0.072	1.48E-05	Up in AAA	TRUE
KLF9	4.56E-10	-0.37755077	0.66	0.675	1.49E-05	Down in AAA	TRUE
UTP3	4.61E-10	0.293160306	0.355	0.259	1.51E-05	Up in AAA	TRUE
DNAJA2	4.62E-10	0.249422751	0.45	0.345	1.51E-05	Up in AAA	FALSE
ENDOU	4.68E-10	-2.399912464	0.027	0.071	1.53E-05	Down in AAA	TRUE
TP53INP1	4.68E-10	0.543698559	0.133	0.079	1.53E-05	Up in AAA	TRUE
PHLDA3	4.68E-10	-1.627893441	0.114	0.173	1.53E-05	Down in AAA	TRUE
ZNF296	4.71E-10	1.076458415	0.034	0.012	1.54E-05	Up in AAA	TRUE
CDH23	4.73E-10	-1.147582384	0.047	0.099	1.55E-05	Down in AAA	TRUE
TP53I13	4.78E-10	0.456163309	0.19	0.122	1.56E-05	Up in AAA	TRUE
KLRB1	4.81E-10	1.714321596	0.036	0.013	1.58E-05	Up in AAA	TRUE
RNF130	4.82E-10	0.175658009	0.355	0.258	1.58E-05	Up in AAA	FALSE
LRIG3	4.83E-10	0.271982829	0.236	0.161	1.58E-05	Up in AAA	TRUE
CDC42BPG	4.84E-10	2.999326328	0.011	0.002	1.58E-05	Up in AAA	TRUE
CAND1	4.85E-10	0.241190311	0.405	0.298	1.59E-05	Up in AAA	FALSE
ATP1A2	4.85E-10	-6.472390171	0	0.028	1.59E-05	Down in AAA	TRUE
FAF1	4.89E-10	0.27896978	0.206	0.134	1.60E-05	Up in AAA	TRUE
RP11-706O15.5	4.90E-10	2.78269506	0.011	0.002	1.60E-05	Up in AAA	TRUE
PGLS	5.17E-10	0.250358604	0.453	0.346	1.69E-05	Up in AAA	TRUE
LY96	5.17E-10	0.248788627	0.463	0.356	1.69E-05	Up in AAA	FALSE
SIN3B	5.35E-10	0.198431768	0.223	0.15	1.75E-05	Up in AAA	FALSE
NKTR	5.35E-10	-0.47046137	0.619	0.639	1.75E-05	Down in AAA	TRUE
TRPC4AP	5.37E-10	0.2658501	0.195	0.127	1.76E-05	Up in AAA	TRUE
FCGR3B	5.38E-10	3.049997531	0.019	0.005	1.76E-05	Up in AAA	TRUE
USP7	5.40E-10	0.296308634	0.409	0.308	1.77E-05	Up in AAA	TRUE
DNTTIP2	5.45E-10	0.282064189	0.539	0.444	1.79E-05	Up in AAA	TRUE
ATP6V0E1	5.49E-10	0.260333831	0.726	0.651	1.80E-05	Up in AAA	TRUE
ABCC9	5.49E-10	-2.030321932	0.015	0.054	1.80E-05	Down in AAA	TRUE
CBR1	5.51E-10	-0.988102172	0.096	0.156	1.80E-05	Down in AAA	TRUE
MFSD10	5.54E-10	0.228706349	0.379	0.278	1.81E-05	Up in AAA	FALSE
MRC2	5.61E-10	-1.640064638	0.038	0.087	1.84E-05	Down in AAA	TRUE
GABRE	5.64E-10	0.867593433	0.068	0.033	1.85E-05	Up in AAA	TRUE
MFSD6	5.75E-10	0.225779075	0.277	0.193	1.88E-05	Up in AAA	FALSE
FLRT3	5.76E-10	1.764862007	0.031	0.01	1.89E-05	Up in AAA	TRUE
NDUFS2	5.77E-10	0.264834357	0.411	0.311	1.89E-05	Up in AAA	TRUE
SLC25A37	5.80E-10	0.202799971	0.448	0.345	1.90E-05	Up in AAA	FALSE
EIF2B2	5.85E-10	0.152209674	0.175	0.111	1.91E-05	Up in AAA	FALSE
YTHDC2	5.91E-10	0.162790389	0.282	0.196	1.93E-05	Up in AAA	FALSE
H2AFY	5.97E-10	0.286002321	0.493	0.384	1.95E-05	Up in AAA	TRUE
TYROBP	6.00E-10	-0.846470851	0.094	0.158	1.96E-05	Down in AAA	TRUE
LIN7C	6.00E-10	0.250685607	0.289	0.203	1.96E-05	Up in AAA	TRUE
RAB30-AS1	6.00E-10	0.265587839	0.184	0.117	1.97E-05	Up in AAA	TRUE
DDA1	6.16E-10	0.173752679	0.211	0.14	2.02E-05	Up in AAA	FALSE
CHMP1A	6.18E-10	0.246634783	0.248	0.169	2.02E-05	Up in AAA	FALSE
MOB3A	6.19E-10	0.471511752	0.128	0.076	2.03E-05	Up in AAA	TRUE
INTS5	6.27E-10	0.381996627	0.092	0.049	2.05E-05	Up in AAA	TRUE
VAMP2	6.42E-10	-0.496387815	0.492	0.525	2.10E-05	Down in AAA	TRUE
LAMB3	6.48E-10	2.321101476	0.014	0.003	2.12E-05	Up in AAA	TRUE
ITLN1	6.51E-10	-5.555408959	0.001	0.029	2.13E-05	Down in AAA	TRUE
FAM98A	6.52E-10	0.168783212	0.281	0.197	2.13E-05	Up in AAA	FALSE
METTL1	6.55E-10	0.512707299	0.102	0.056	2.14E-05	Up in AAA	TRUE
MCTS1	6.57E-10	0.143375046	0.327	0.232	2.15E-05	Up in AAA	FALSE
NCKAP5L	6.58E-10	0.229398342	0.134	0.08	2.15E-05	Up in AAA	FALSE
GPR18	6.59E-10	2.114035425	0.014	0.003	2.16E-05	Up in AAA	TRUE
RAPGEF3	6.64E-10	-0.789444476	0.303	0.359	2.17E-05	Down in AAA	TRUE
EPB41L2	6.67E-10	-0.875986005	0.283	0.343	2.18E-05	Down in AAA	TRUE
CSGALNACT1	6.71E-10	0.183145632	0.444	0.342	2.20E-05	Up in AAA	FALSE
OSMR	6.76E-10	0.269752663	0.392	0.299	2.21E-05	Up in AAA	TRUE
AKAP12	6.81E-10	1.016324641	0.534	0.485	2.23E-05	Up in AAA	TRUE
GAS2L1	6.81E-10	0.535884603	0.235	0.16	2.23E-05	Up in AAA	TRUE
DUSP8	6.82E-10	0.396423441	0.107	0.06	2.23E-05	Up in AAA	TRUE
BMPR2	6.84E-10	0.32918748	0.715	0.663	2.24E-05	Up in AAA	TRUE
PLXDC2	6.87E-10	-0.721564902	0.419	0.463	2.25E-05	Down in AAA	TRUE
PMP22	6.88E-10	0.402952638	0.633	0.559	2.25E-05	Up in AAA	TRUE
TPBGL	6.96E-10	1.447507997	0.017	0.004	2.28E-05	Up in AAA	TRUE
GZMM	6.97E-10	1.89952178	0.028	0.009	2.28E-05	Up in AAA	TRUE
PDGFRA	7.07E-10	-1.72403224	0.053	0.105	2.32E-05	Down in AAA	TRUE
RCSD1	7.21E-10	0.907042855	0.084	0.044	2.36E-05	Up in AAA	TRUE
ZFAND3	7.27E-10	0.254859734	0.237	0.162	2.38E-05	Up in AAA	TRUE
PNPT1	7.31E-10	0.129978753	0.281	0.195	2.39E-05	Up in AAA	FALSE
DNAJC3	7.34E-10	0.20028631	0.488	0.379	2.40E-05	Up in AAA	FALSE
MPRIP-AS1	7.36E-10	0.294765573	0.041	0.016	2.41E-05	Up in AAA	TRUE
DDX5	7.36E-10	0.134808587	0.937	0.945	2.41E-05	Up in AAA	FALSE
SH2D2A	7.37E-10	1.530887495	0.016	0.003	2.41E-05	Up in AAA	TRUE
NOL6	7.42E-10	0.203798685	0.085	0.044	2.43E-05	Up in AAA	FALSE
SOD1	7.55E-10	-0.241255928	0.696	0.704	2.47E-05	Down in AAA	FALSE
PINK1	7.66E-10	0.214889904	0.335	0.243	2.51E-05	Up in AAA	FALSE
LY6E	7.68E-10	0.357756484	0.728	0.656	2.52E-05	Up in AAA	TRUE
SORBS3	7.69E-10	-0.825450342	0.278	0.334	2.52E-05	Down in AAA	TRUE
HSF1	7.73E-10	0.375916078	0.318	0.232	2.53E-05	Up in AAA	TRUE
TACC2	7.75E-10	0.471593656	0.137	0.083	2.54E-05	Up in AAA	TRUE
GAPVD1	7.91E-10	0.292858645	0.306	0.219	2.59E-05	Up in AAA	TRUE
RBM6	7.91E-10	0.277588134	0.37	0.272	2.59E-05	Up in AAA	TRUE
MYO6	7.92E-10	0.186908091	0.379	0.281	2.59E-05	Up in AAA	FALSE
PTTG1IP	8.13E-10	0.258641405	0.724	0.648	2.66E-05	Up in AAA	TRUE
CCNT1	8.15E-10	0.321344913	0.334	0.243	2.67E-05	Up in AAA	TRUE
MLLT10	8.16E-10	-0.927744428	0.219	0.28	2.67E-05	Down in AAA	TRUE
DDX28	8.24E-10	0.673465404	0.058	0.027	2.70E-05	Up in AAA	TRUE
GCNT2	8.25E-10	0.174040985	0.134	0.08	2.70E-05	Up in AAA	FALSE
MCM5	8.31E-10	1.071265756	0.118	0.069	2.72E-05	Up in AAA	TRUE
CCL3	8.32E-10	-1.490315251	0.085	0.144	2.72E-05	Down in AAA	TRUE
TP53TG1	8.34E-10	0.253013286	0.231	0.155	2.73E-05	Up in AAA	TRUE
RB1	8.42E-10	0.174271954	0.426	0.325	2.76E-05	Up in AAA	FALSE
BOC	8.50E-10	0.222947472	0.184	0.12	2.78E-05	Up in AAA	FALSE
MFSD12	8.52E-10	0.179485894	0.117	0.067	2.79E-05	Up in AAA	FALSE
MAGI1	8.71E-10	0.17638327	0.378	0.279	2.85E-05	Up in AAA	FALSE
STK40	8.82E-10	0.464380101	0.15	0.093	2.89E-05	Up in AAA	TRUE
CD248	8.84E-10	-1.615196739	0.017	0.057	2.89E-05	Down in AAA	TRUE
DDX54	8.91E-10	0.29461616	0.22	0.147	2.92E-05	Up in AAA	TRUE
LINC00528	8.93E-10	0.830477421	0.018	0.004	2.92E-05	Up in AAA	TRUE
NENF	8.94E-10	-0.58026952	0.394	0.436	2.93E-05	Down in AAA	TRUE
MSMO1	8.95E-10	0.25155573	0.193	0.127	2.93E-05	Up in AAA	TRUE
JMJD1C-AS1	9.05E-10	0.90009697	0.031	0.011	2.96E-05	Up in AAA	TRUE
STK17B	9.12E-10	0.493123475	0.157	0.099	2.99E-05	Up in AAA	TRUE
BCAM	9.15E-10	-0.288311793	0.624	0.648	3.00E-05	Down in AAA	TRUE
FRMD8	9.17E-10	0.435158926	0.167	0.106	3.00E-05	Up in AAA	TRUE
FAM124B	9.21E-10	-1.559993606	0.063	0.116	3.02E-05	Down in AAA	TRUE
ZFYVE16	9.26E-10	0.139035046	0.384	0.283	3.03E-05	Up in AAA	FALSE
PPT2	9.26E-10	0.654619735	0.075	0.038	3.03E-05	Up in AAA	TRUE
HECTD1	9.50E-10	0.183290483	0.477	0.369	3.11E-05	Up in AAA	FALSE
CLCF1	9.85E-10	0.720218364	0.064	0.031	3.23E-05	Up in AAA	TRUE
SLC29A1	9.89E-10	0.275733594	0.329	0.239	3.24E-05	Up in AAA	TRUE
TRIP12	9.95E-10	0.187007719	0.537	0.43	3.26E-05	Up in AAA	FALSE
ACOT7	1.00E-09	0.231217673	0.091	0.049	3.28E-05	Up in AAA	FALSE
CUL2	1.00E-09	0.176356827	0.264	0.183	3.29E-05	Up in AAA	FALSE
NOVA1	1.01E-09	0.660529775	0.118	0.069	3.29E-05	Up in AAA	TRUE
SUSD1	1.02E-09	0.73148258	0.044	0.018	3.32E-05	Up in AAA	TRUE
YBX3	1.02E-09	0.168297935	0.874	0.88	3.35E-05	Up in AAA	FALSE
KIAA1199	1.03E-09	3.033587563	0.027	0.008	3.36E-05	Up in AAA	TRUE
AUP1	1.03E-09	0.205393734	0.382	0.283	3.37E-05	Up in AAA	FALSE
RAMP1	1.03E-09	-2.836276017	0.016	0.054	3.38E-05	Down in AAA	TRUE
DTNBP1	1.04E-09	0.294401485	0.22	0.148	3.41E-05	Up in AAA	TRUE
SLC35A4	1.05E-09	0.347350032	0.193	0.125	3.45E-05	Up in AAA	TRUE
PLGRKT	1.08E-09	0.463935481	0.185	0.121	3.54E-05	Up in AAA	TRUE
PPP2R3C	1.10E-09	0.15993054	0.289	0.201	3.59E-05	Up in AAA	FALSE
SHE	1.10E-09	-0.696820496	0.355	0.407	3.61E-05	Down in AAA	TRUE
TNK2	1.12E-09	0.413912334	0.1	0.055	3.66E-05	Up in AAA	TRUE
CALM2	1.12E-09	-0.204248637	0.816	0.832	3.67E-05	Down in AAA	FALSE
TMEM170A	1.12E-09	0.207652545	0.329	0.24	3.67E-05	Up in AAA	FALSE
HMGN2	1.13E-09	-0.326301089	0.614	0.615	3.71E-05	Down in AAA	TRUE
CABLES1	1.14E-09	1.377733665	0.052	0.023	3.72E-05	Up in AAA	TRUE
GCN1L1	1.16E-09	0.365926026	0.148	0.091	3.79E-05	Up in AAA	TRUE
GEN1	1.17E-09	1.028636469	0.041	0.016	3.84E-05	Up in AAA	TRUE
GABRD	1.18E-09	0.730939029	0.025	0.007	3.86E-05	Up in AAA	TRUE
GOLGA8A	1.19E-09	-0.908303403	0.191	0.255	3.90E-05	Down in AAA	TRUE
ATP6AP1	1.23E-09	0.2380986	0.299	0.211	4.01E-05	Up in AAA	FALSE
ECM2	1.23E-09	-2.544333373	0.018	0.057	4.04E-05	Down in AAA	TRUE
SCAP	1.23E-09	0.185461664	0.143	0.086	4.04E-05	Up in AAA	FALSE
RP11-572C15.6	1.24E-09	-1.688985215	0.052	0.102	4.07E-05	Down in AAA	TRUE
ANP32B	1.25E-09	-0.27773794	0.654	0.672	4.10E-05	Down in AAA	TRUE
POLR2L	1.25E-09	-0.30619412	0.662	0.69	4.10E-05	Down in AAA	TRUE
RP11-403I13.8	1.26E-09	0.299624035	0.034	0.012	4.12E-05	Up in AAA	TRUE
ACYP2	1.26E-09	0.261568945	0.159	0.099	4.12E-05	Up in AAA	TRUE
DUS1L	1.28E-09	0.28883688	0.229	0.154	4.18E-05	Up in AAA	TRUE
GFOD1	1.28E-09	-0.808768402	0.297	0.355	4.20E-05	Down in AAA	TRUE
HTT	1.29E-09	0.244722412	0.199	0.132	4.23E-05	Up in AAA	FALSE
QTRTD1	1.30E-09	0.240464211	0.224	0.15	4.24E-05	Up in AAA	FALSE
ABCC1	1.30E-09	0.527721815	0.111	0.064	4.24E-05	Up in AAA	TRUE
MAN1B1	1.30E-09	0.452745841	0.193	0.127	4.27E-05	Up in AAA	TRUE
PROS1	1.31E-09	0.253422549	0.485	0.384	4.27E-05	Up in AAA	TRUE
AC079767.4	1.31E-09	4.254272191	0.012	0.002	4.29E-05	Up in AAA	TRUE
ARF1	1.32E-09	0.232868583	0.718	0.642	4.31E-05	Up in AAA	FALSE
SMCR5	1.32E-09	0.767955735	0.044	0.018	4.32E-05	Up in AAA	TRUE
SH3RF3-AS1	1.32E-09	0.943995127	0.031	0.01	4.33E-05	Up in AAA	TRUE
ERICH1-AS1	1.33E-09	2.64673306	0.012	0.002	4.36E-05	Up in AAA	TRUE
COMMD6	1.34E-09	-0.246858061	0.736	0.735	4.37E-05	Down in AAA	FALSE
CUL1	1.34E-09	0.310971675	0.269	0.188	4.38E-05	Up in AAA	TRUE
ANXA2	1.34E-09	0.203056557	0.858	0.855	4.38E-05	Up in AAA	FALSE
ATP5B	1.35E-09	0.321218456	0.598	0.504	4.42E-05	Up in AAA	TRUE
ZNF628	1.35E-09	0.761230595	0.051	0.022	4.43E-05	Up in AAA	TRUE
MCFD2	1.36E-09	0.280537404	0.549	0.449	4.44E-05	Up in AAA	TRUE
GRHL1	1.36E-09	0.876804789	0.096	0.053	4.46E-05	Up in AAA	TRUE
NDST1	1.36E-09	0.283652984	0.271	0.19	4.47E-05	Up in AAA	TRUE
LPIN2	1.37E-09	0.165447563	0.193	0.127	4.47E-05	Up in AAA	FALSE
RRAD	1.37E-09	-1.66117574	0.054	0.105	4.49E-05	Down in AAA	TRUE
AFF4	1.37E-09	0.107656674	0.572	0.459	4.50E-05	Up in AAA	FALSE
MFSD1	1.39E-09	0.299860838	0.255	0.176	4.56E-05	Up in AAA	TRUE
ARHGAP4	1.40E-09	0.377382805	0.124	0.073	4.58E-05	Up in AAA	TRUE
C19orf60	1.46E-09	0.184737919	0.548	0.429	4.77E-05	Up in AAA	FALSE
JAM2	1.47E-09	-0.251835639	0.553	0.62	4.80E-05	Down in AAA	TRUE
DHFR	1.47E-09	0.87306748	0.087	0.047	4.81E-05	Up in AAA	TRUE
TOR1AIP2	1.47E-09	0.207906964	0.42	0.32	4.81E-05	Up in AAA	FALSE
CALHM2	1.47E-09	-1.148702447	0.144	0.204	4.82E-05	Down in AAA	TRUE
ATP11B	1.48E-09	0.116978426	0.241	0.164	4.84E-05	Up in AAA	FALSE
C9orf38	1.49E-09	1.442327368	0.028	0.009	4.89E-05	Up in AAA	TRUE
SPAG4	1.52E-09	0.717848017	0.034	0.012	4.98E-05	Up in AAA	TRUE
GLT8D2	1.53E-09	-0.184363285	0.125	0.074	4.99E-05	Down in AAA	FALSE
KIF22	1.53E-09	-1.026750837	0.099	0.158	5.01E-05	Down in AAA	TRUE
IRF2	1.53E-09	-0.905233547	0.264	0.323	5.02E-05	Down in AAA	TRUE
FCRL2	1.54E-09	3.278634704	0.01	0.001	5.04E-05	Up in AAA	TRUE
TRIM39	1.55E-09	0.810887678	0.086	0.046	5.07E-05	Up in AAA	TRUE
ZC3H6	1.56E-09	-1.067272234	0.178	0.24	5.09E-05	Down in AAA	TRUE
PABPC4	1.56E-09	0.393564935	0.41	0.313	5.10E-05	Up in AAA	TRUE
IRX5	1.56E-09	0.639036756	0.046	0.019	5.12E-05	Up in AAA	TRUE
ZBTB43	1.57E-09	0.137894414	0.259	0.18	5.13E-05	Up in AAA	FALSE
TNRC6C	1.57E-09	-0.842790687	0.264	0.319	5.15E-05	Down in AAA	TRUE
RCAN3	1.63E-09	0.564078966	0.105	0.06	5.34E-05	Up in AAA	TRUE
SACS	1.63E-09	0.111262914	0.229	0.155	5.34E-05	Up in AAA	FALSE
BCKDK	1.66E-09	0.547260159	0.202	0.134	5.43E-05	Up in AAA	TRUE
NFIB	1.68E-09	-0.242140194	0.754	0.792	5.49E-05	Down in AAA	FALSE
SDCBP2	1.68E-09	0.59621702	0.104	0.058	5.50E-05	Up in AAA	TRUE
ADCK3	1.69E-09	0.163804786	0.164	0.104	5.53E-05	Up in AAA	FALSE
SSTR1	1.70E-09	-4.708656557	0.003	0.032	5.58E-05	Down in AAA	TRUE
SPOCK1	1.71E-09	-2.006477863	0.024	0.065	5.61E-05	Down in AAA	TRUE
LRRC17	1.72E-09	-2.227213192	0.008	0.041	5.64E-05	Down in AAA	TRUE
PTPN2	1.73E-09	0.327584264	0.295	0.21	5.66E-05	Up in AAA	TRUE
hsa-mir-8072	1.76E-09	0.503942876	0.043	0.018	5.75E-05	Up in AAA	TRUE
ECD	1.76E-09	0.271298669	0.216	0.144	5.77E-05	Up in AAA	TRUE
CALU	1.77E-09	0.229963305	0.543	0.442	5.78E-05	Up in AAA	FALSE
BCL7B	1.77E-09	0.259831644	0.29	0.206	5.80E-05	Up in AAA	TRUE
PRR3	1.78E-09	0.187651363	0.138	0.085	5.82E-05	Up in AAA	FALSE
SLA	1.78E-09	1.563710188	0.055	0.025	5.82E-05	Up in AAA	TRUE
MLF2	1.80E-09	0.276797802	0.441	0.337	5.89E-05	Up in AAA	TRUE
DNAJB4	1.81E-09	-0.433906329	0.496	0.536	5.92E-05	Down in AAA	TRUE
NUP160	1.84E-09	0.421692236	0.196	0.129	6.01E-05	Up in AAA	TRUE
FUT8	1.85E-09	0.17608126	0.187	0.122	6.05E-05	Up in AAA	FALSE
SDC2	1.85E-09	-1.354340214	0.045	0.094	6.06E-05	Down in AAA	TRUE
TRAF3IP2	1.89E-09	0.615388849	0.158	0.1	6.18E-05	Up in AAA	TRUE
PPP3CC	1.94E-09	0.152461943	0.162	0.102	6.36E-05	Up in AAA	FALSE
PTP4A2	1.96E-09	0.21501333	0.649	0.542	6.42E-05	Up in AAA	FALSE
RP11-434C1.1	1.97E-09	1.031190367	0.024	0.007	6.44E-05	Up in AAA	TRUE
PTPN5	1.98E-09	-1.400009053	0.037	0.084	6.48E-05	Down in AAA	TRUE
LDOC1L	1.99E-09	0.401038555	0.143	0.088	6.51E-05	Up in AAA	TRUE
BIN2	2.00E-09	1.657068698	0.04	0.016	6.56E-05	Up in AAA	TRUE
TMEM43	2.01E-09	0.148085433	0.424	0.317	6.60E-05	Up in AAA	FALSE
KIAA0100	2.04E-09	0.45292914	0.251	0.175	6.69E-05	Up in AAA	TRUE
TFIP11	2.05E-09	0.196880555	0.162	0.102	6.72E-05	Up in AAA	FALSE
ARSA	2.07E-09	0.325616061	0.106	0.06	6.77E-05	Up in AAA	TRUE
NDUFA6	2.07E-09	0.243756333	0.406	0.304	6.78E-05	Up in AAA	FALSE
CASD1	2.07E-09	0.195049306	0.232	0.158	6.79E-05	Up in AAA	FALSE
C9orf156	2.08E-09	1.366851721	0.085	0.046	6.82E-05	Up in AAA	TRUE
NCK2	2.09E-09	0.378561516	0.229	0.156	6.83E-05	Up in AAA	TRUE
SLC7A11	2.10E-09	1.057695506	0.019	0.005	6.87E-05	Up in AAA	TRUE
MEI1	2.10E-09	1.165184519	0.031	0.01	6.89E-05	Up in AAA	TRUE
GGA2	2.12E-09	0.47169205	0.171	0.111	6.93E-05	Up in AAA	TRUE
TOP2B	2.12E-09	0.223596321	0.364	0.266	6.93E-05	Up in AAA	FALSE
HRCT1	2.13E-09	-1.159236967	0.068	0.122	6.97E-05	Down in AAA	TRUE
CYYR1	2.16E-09	-0.333648282	0.594	0.625	7.07E-05	Down in AAA	TRUE
ARL15	2.17E-09	0.139767538	0.267	0.186	7.10E-05	Up in AAA	FALSE
PDE8A	2.17E-09	0.258584068	0.197	0.132	7.12E-05	Up in AAA	TRUE
HDGF	2.19E-09	0.264288109	0.443	0.344	7.17E-05	Up in AAA	TRUE
GRIN2B	2.20E-09	1.096952128	0.013	0.002	7.21E-05	Up in AAA	TRUE
MMP1	2.20E-09	1.888322288	0.032	0.011	7.21E-05	Up in AAA	TRUE
MPG	2.22E-09	0.136531225	0.386	0.287	7.25E-05	Up in AAA	FALSE
SLC16A10	2.22E-09	0.856419529	0.022	0.006	7.27E-05	Up in AAA	TRUE
PUS1	2.23E-09	0.617354287	0.093	0.051	7.31E-05	Up in AAA	TRUE
STS	2.23E-09	0.178771578	0.064	0.031	7.31E-05	Up in AAA	FALSE
BCL6B	2.26E-09	0.244192989	0.344	0.255	7.39E-05	Up in AAA	FALSE
PSMA5	2.26E-09	0.262546371	0.389	0.296	7.39E-05	Up in AAA	TRUE
MOSPD1	2.33E-09	0.279448186	0.122	0.073	7.63E-05	Up in AAA	TRUE
IFFO2	2.40E-09	0.250539483	0.084	0.045	7.86E-05	Up in AAA	TRUE
ABHD2	2.49E-09	0.140270148	0.312	0.225	8.14E-05	Up in AAA	FALSE
SRSF2	2.49E-09	0.228028206	0.733	0.644	8.15E-05	Up in AAA	FALSE
GIMAP4	2.51E-09	-0.32427107	0.585	0.622	8.21E-05	Down in AAA	TRUE
CPNE3	2.55E-09	-0.548105663	0.453	0.489	8.35E-05	Down in AAA	TRUE
REEP5	2.58E-09	0.243652917	0.567	0.466	8.44E-05	Up in AAA	FALSE
FGF18	2.61E-09	-1.524500514	0.042	0.089	8.55E-05	Down in AAA	TRUE
RP1-223E5.4	2.61E-09	1.875819094	0.025	0.008	8.56E-05	Up in AAA	TRUE
GPX1	2.65E-09	0.31401981	0.711	0.644	8.67E-05	Up in AAA	TRUE
FBXW2	2.70E-09	0.162257832	0.27	0.191	8.84E-05	Up in AAA	FALSE
FHL5	2.71E-09	-5.788008562	0.001	0.029	8.87E-05	Down in AAA	TRUE
AC024940.1	2.73E-09	0.500548219	0.037	0.014	8.94E-05	Up in AAA	TRUE
DACT3	2.75E-09	-3.797810042	0.007	0.04	9.00E-05	Down in AAA	TRUE
E2F5	2.76E-09	1.706278186	0.039	0.015	9.04E-05	Up in AAA	TRUE
APMAP	2.81E-09	0.243924694	0.255	0.177	9.19E-05	Up in AAA	FALSE
SDCCAG3	2.84E-09	0.193565125	0.161	0.102	9.28E-05	Up in AAA	FALSE
SHROOM4	2.86E-09	0.294277092	0.377	0.281	9.36E-05	Up in AAA	TRUE
CPNE5	2.87E-09	0.79001591	0.073	0.037	9.40E-05	Up in AAA	TRUE
PPM1G	2.90E-09	0.273820349	0.513	0.409	9.50E-05	Up in AAA	TRUE
BIRC2	2.90E-09	0.341331316	0.384	0.29	9.51E-05	Up in AAA	TRUE
ZDHHC8	2.94E-09	0.329188647	0.176	0.114	9.63E-05	Up in AAA	TRUE
PTHLH	2.97E-09	0.454755499	0.043	0.017	9.73E-05	Up in AAA	TRUE
PLEKHA1	2.99E-09	0.227871076	0.391	0.298	9.79E-05	Up in AAA	FALSE
ZDHHC2	2.99E-09	0.191828906	0.173	0.111	9.80E-05	Up in AAA	FALSE
RLF	3.00E-09	0.244297354	0.35	0.259	9.83E-05	Up in AAA	FALSE
DOHH	3.05E-09	0.208520433	0.114	0.066	1.00E-04	Up in AAA	FALSE
ZZEF1	3.06E-09	0.231571833	0.202	0.135	0.000100193	Up in AAA	FALSE
WBSCR16	3.07E-09	0.333454736	0.168	0.108	0.000100449	Up in AAA	TRUE
TRPV4	3.08E-09	1.315567261	0.018	0.004	0.000100789	Up in AAA	TRUE
ARPC2	3.12E-09	0.229460041	0.757	0.696	0.000102135	Up in AAA	FALSE
TNFRSF1B	3.13E-09	-0.510635246	0.353	0.404	0.000102369	Down in AAA	TRUE
PPDPF	3.14E-09	-0.264538277	0.494	0.527	0.000102933	Down in AAA	TRUE
PDLIM3	3.15E-09	0.205382667	0.353	0.265	0.000103016	Up in AAA	FALSE
MECOM	3.15E-09	-0.773756029	0.289	0.348	0.000103213	Down in AAA	TRUE
ERGIC1	3.21E-09	0.208583001	0.26	0.18	0.000105195	Up in AAA	FALSE
TOP1	3.27E-09	0.25749882	0.652	0.556	0.000107206	Up in AAA	TRUE
APPBP2	3.28E-09	0.178010362	0.308	0.224	0.000107291	Up in AAA	FALSE
ZNF608	3.32E-09	0.349020671	0.254	0.18	0.000108846	Up in AAA	TRUE
DESI1	3.34E-09	0.337633917	0.196	0.131	0.000109342	Up in AAA	TRUE
THSD1	3.38E-09	-0.978338624	0.113	0.172	0.000110522	Down in AAA	TRUE
FBXO28	3.38E-09	0.149238214	0.209	0.14	0.00011072	Up in AAA	FALSE
KIAA1432	3.40E-09	0.461601158	0.111	0.065	0.000111332	Up in AAA	TRUE
NIPSNAP3A	3.41E-09	0.4805171	0.162	0.103	0.000111507	Up in AAA	TRUE
RBP7	3.42E-09	-0.160875699	0.452	0.508	0.000111934	Down in AAA	FALSE
STX1B	3.44E-09	2.008651642	0.02	0.005	0.000112502	Up in AAA	TRUE
SYTL1	3.47E-09	1.448224939	0.022	0.006	0.000113724	Up in AAA	TRUE
PSPC1	3.55E-09	0.158377436	0.22	0.149	0.000116062	Up in AAA	FALSE
SEC13	3.58E-09	0.203538686	0.299	0.212	0.000117085	Up in AAA	FALSE
OAS1	3.61E-09	0.408387772	0.178	0.116	0.000118169	Up in AAA	TRUE
ARID4A	3.62E-09	-0.543165427	0.347	0.399	0.000118447	Down in AAA	TRUE
RP11-4F5.2	3.70E-09	1.177437497	0.021	0.006	0.000121217	Up in AAA	TRUE
C12orf61	3.73E-09	0.964780536	0.021	0.006	0.000121962	Up in AAA	TRUE
LIFR	3.73E-09	-0.398084256	0.618	0.655	0.000122102	Down in AAA	TRUE
AP1S3	3.80E-09	1.918095556	0.021	0.006	0.000124324	Up in AAA	TRUE
COPS3	3.81E-09	0.239043289	0.28	0.196	0.000124781	Up in AAA	FALSE
C1GALT1C1	3.82E-09	0.396263713	0.213	0.145	0.000125183	Up in AAA	TRUE
ZNF793	3.88E-09	-1.891577976	0.042	0.088	0.000127008	Down in AAA	TRUE
MAD2L1BP	3.88E-09	0.285928036	0.137	0.084	0.000127106	Up in AAA	TRUE
KCNC4	3.94E-09	0.974655926	0.058	0.028	0.000129066	Up in AAA	TRUE
TMED9	3.95E-09	0.235977408	0.546	0.443	0.000129157	Up in AAA	FALSE
N4BP2	3.98E-09	0.527579218	0.172	0.113	0.000130346	Up in AAA	TRUE
C6orf120	4.00E-09	0.198595581	0.232	0.159	0.000130929	Up in AAA	FALSE
ACBD6	4.00E-09	0.167098782	0.298	0.211	0.000131108	Up in AAA	FALSE
MED17	4.01E-09	0.313340451	0.22	0.151	0.000131137	Up in AAA	TRUE
TMEM117	4.05E-09	1.31229428	0.043	0.018	0.000132586	Up in AAA	TRUE
CCDC157	4.06E-09	1.135493035	0.032	0.012	0.000132762	Up in AAA	TRUE
FAM74A4	4.11E-09	1.341726634	0.016	0.004	0.000134473	Up in AAA	TRUE
PPAP2A	4.13E-09	0.326630967	0.475	0.374	0.000135067	Up in AAA	TRUE
RPSA	4.13E-09	-0.103658413	0.917	0.902	0.000135166	Down in AAA	FALSE
VWA9	4.15E-09	0.581713609	0.125	0.076	0.000135909	Up in AAA	TRUE
ATG4B	4.16E-09	0.146669433	0.185	0.121	0.000136245	Up in AAA	FALSE
CLECL1	4.24E-09	0.759512514	0.016	0.004	0.000138649	Up in AAA	TRUE
EP400NL	4.28E-09	0.827379815	0.067	0.034	0.000140247	Up in AAA	TRUE
C1QB	4.32E-09	-0.573970741	0.129	0.194	0.000141395	Down in AAA	TRUE
HOXD-AS1	4.33E-09	0.503747774	0.087	0.047	0.000141645	Up in AAA	TRUE
SLC9B2	4.34E-09	0.388062989	0.146	0.092	0.000141937	Up in AAA	TRUE
SEC23IP	4.35E-09	0.144190574	0.202	0.135	0.000142485	Up in AAA	FALSE
SYNGR3	4.36E-09	2.920318206	0.011	0.002	0.000142795	Up in AAA	TRUE
PDK1	4.36E-09	0.279096551	0.108	0.063	0.0001429	Up in AAA	TRUE
ZCCHC24	4.47E-09	-0.777140967	0.256	0.308	0.000146204	Down in AAA	TRUE
MS4A4A	4.50E-09	-1.622459171	0.022	0.062	0.000147364	Down in AAA	TRUE
LMNB2	4.51E-09	0.518187189	0.133	0.082	0.000147581	Up in AAA	TRUE
DUS3L	4.53E-09	0.52957923	0.078	0.041	0.000148379	Up in AAA	TRUE
C10orf11	4.55E-09	0.164482158	0.262	0.18	0.000149027	Up in AAA	FALSE
RPRD1A	4.55E-09	0.121124682	0.211	0.142	0.000149065	Up in AAA	FALSE
NAV3	4.66E-09	-1.488567235	0.054	0.103	0.00015266	Down in AAA	TRUE
MAP1LC3B	4.66E-09	0.259041724	0.723	0.64	0.000152706	Up in AAA	TRUE
PSMB1	4.74E-09	0.19695416	0.705	0.619	0.000155058	Up in AAA	FALSE
CNOT2	4.77E-09	0.202717902	0.413	0.313	0.000156063	Up in AAA	FALSE
PTP4A1	4.78E-09	0.222758287	0.376	0.283	0.000156446	Up in AAA	FALSE
NOL11	4.80E-09	0.280742777	0.282	0.2	0.000157298	Up in AAA	TRUE
RAB5C	4.85E-09	0.216201752	0.571	0.48	0.000158643	Up in AAA	FALSE
PITRM1	4.92E-09	0.130063986	0.177	0.115	0.000160916	Up in AAA	FALSE
KCNAB2	4.95E-09	0.349490183	0.058	0.028	0.000162216	Up in AAA	TRUE
SH3BP5	5.01E-09	-0.290001621	0.648	0.678	0.000164165	Down in AAA	TRUE
EIF4B	5.06E-09	-0.226060823	0.733	0.734	0.000165579	Down in AAA	FALSE
CAP2	5.06E-09	-3.200432113	0.007	0.038	0.000165607	Down in AAA	TRUE
CERS2	5.06E-09	0.214818866	0.34	0.247	0.000165609	Up in AAA	FALSE
CMTM7	5.11E-09	0.251207682	0.096	0.054	0.000167435	Up in AAA	TRUE
PRPF6	5.22E-09	-0.513227363	0.373	0.416	0.000170829	Down in AAA	TRUE
GANAB	5.23E-09	0.128730298	0.37	0.275	0.000171327	Up in AAA	FALSE
TRIM5	5.23E-09	0.220683066	0.207	0.141	0.000171358	Up in AAA	FALSE
FAM188B	5.34E-09	-1.283167499	0.072	0.124	0.000174889	Down in AAA	TRUE
TRIM22	5.35E-09	0.213817971	0.432	0.334	0.000175028	Up in AAA	FALSE
HIST1H3D	5.38E-09	0.962540685	0.089	0.049	0.000176263	Up in AAA	TRUE
GMPR	5.40E-09	0.230725377	0.087	0.048	0.000176654	Up in AAA	FALSE
ERG	5.42E-09	0.248755471	0.596	0.51	0.000177399	Up in AAA	FALSE
TBC1D25	5.44E-09	0.379496555	0.068	0.034	0.00017815	Up in AAA	TRUE
AC011526.1	5.50E-09	-0.486176804	0.494	0.511	0.00018007	Down in AAA	TRUE
AAMP	5.54E-09	0.384537224	0.281	0.201	0.000181344	Up in AAA	TRUE
RP13-516M14.4	5.55E-09	1.020326861	0.034	0.013	0.000181765	Up in AAA	TRUE
EBP	5.55E-09	0.124432866	0.166	0.107	0.00018177	Up in AAA	FALSE
B4GALT7	5.58E-09	0.279390943	0.142	0.088	0.000182837	Up in AAA	TRUE
LMBR1	5.61E-09	0.485576772	0.248	0.173	0.000183576	Up in AAA	TRUE
ABRACL	5.64E-09	0.555433849	0.24	0.168	0.000184525	Up in AAA	TRUE
46280	5.68E-09	0.134789753	0.574	0.47	0.000186046	Up in AAA	FALSE
SLC35G2	5.71E-09	0.107836494	0.224	0.152	0.000187048	Up in AAA	FALSE
SOGA1	5.72E-09	-0.996454075	0.142	0.201	0.000187156	Down in AAA	TRUE
COPG1	5.79E-09	0.669435865	0.164	0.106	0.000189499	Up in AAA	TRUE
FUS	5.81E-09	0.204168764	0.81	0.77	0.000190298	Up in AAA	FALSE
CARS	5.81E-09	0.270267945	0.196	0.131	0.000190349	Up in AAA	TRUE
SDC4	5.86E-09	0.381069429	0.078	0.041	0.000191897	Up in AAA	TRUE
FAM89B	5.91E-09	0.260866317	0.436	0.338	0.000193445	Up in AAA	TRUE
ZFAND6	6.02E-09	0.167978933	0.452	0.345	0.000197192	Up in AAA	FALSE
ZSWIM6	6.10E-09	0.121810761	0.27	0.192	0.000199765	Up in AAA	FALSE
PRTFDC1	6.11E-09	1.175951559	0.04	0.016	0.000200047	Up in AAA	TRUE
FOXC1	6.12E-09	-0.254758506	0.583	0.634	0.000200338	Down in AAA	TRUE
CASP8	6.12E-09	0.623992931	0.152	0.097	0.000200387	Up in AAA	TRUE
SGCA	6.13E-09	-3.952199429	0.003	0.031	0.000200778	Down in AAA	TRUE
P2RY2	6.13E-09	0.895439745	0.031	0.011	0.000200786	Up in AAA	TRUE
DPY19L3	6.17E-09	0.101395248	0.132	0.081	0.000201868	Up in AAA	FALSE
TFE3	6.17E-09	0.32889781	0.188	0.125	0.000201928	Up in AAA	TRUE
BRD1	6.18E-09	0.184089602	0.235	0.162	0.000202221	Up in AAA	FALSE
KTN1	6.21E-09	0.190916886	0.823	0.785	0.000203326	Up in AAA	FALSE
DEDD	6.23E-09	0.247834249	0.194	0.129	0.000203956	Up in AAA	FALSE
OASL	6.27E-09	0.589559244	0.07	0.036	0.000205133	Up in AAA	TRUE
XPO6	6.27E-09	0.483653057	0.153	0.097	0.000205224	Up in AAA	TRUE
TSIX	6.27E-09	0.351741102	0.092	0.051	0.000205389	Up in AAA	TRUE
NRL	6.28E-09	1.363949419	0.02	0.005	0.000205572	Up in AAA	TRUE
RER1	6.42E-09	0.167551267	0.456	0.352	0.000210324	Up in AAA	FALSE
XPO1	6.43E-09	-0.395850182	0.349	0.403	0.00021057	Down in AAA	TRUE
RRAS2	6.45E-09	0.672115624	0.121	0.073	0.000211274	Up in AAA	TRUE
GSTO1	6.53E-09	0.300634464	0.564	0.47	0.000213682	Up in AAA	TRUE
STAT5B	6.60E-09	0.261817983	0.305	0.221	0.000216027	Up in AAA	TRUE
LPCAT1	6.60E-09	0.45293655	0.225	0.157	0.000216053	Up in AAA	TRUE
USP18	6.69E-09	0.692321939	0.095	0.054	0.000218875	Up in AAA	TRUE
EIF4A2	6.77E-09	-0.141791351	0.757	0.779	0.000221567	Down in AAA	FALSE
RAB22A	6.86E-09	0.269879718	0.338	0.248	0.000224682	Up in AAA	TRUE
TGFBRAP1	6.89E-09	0.177281854	0.137	0.085	0.000225677	Up in AAA	FALSE
FASTKD2	6.97E-09	0.176598658	0.2	0.134	0.000228032	Up in AAA	FALSE
PTDSS2	6.98E-09	0.258475051	0.109	0.064	0.000228507	Up in AAA	TRUE
PRRG4	7.08E-09	0.711048122	0.084	0.046	0.000231676	Up in AAA	TRUE
FGD5	7.12E-09	0.344730798	0.388	0.296	0.000233231	Up in AAA	TRUE
ANKRD12	7.16E-09	-0.350838349	0.674	0.691	0.000234562	Down in AAA	TRUE
GOSR2	7.18E-09	0.346460012	0.149	0.095	0.000234937	Up in AAA	TRUE
GFOD2	7.18E-09	0.191464444	0.299	0.218	0.000235217	Up in AAA	FALSE
C5orf42	7.21E-09	0.167733689	0.214	0.145	0.000235878	Up in AAA	FALSE
AFF3	7.28E-09	1.394661339	0.036	0.014	0.000238479	Up in AAA	TRUE
ARHGAP10	7.29E-09	-0.910262675	0.084	0.137	0.000238777	Down in AAA	TRUE
LDLRAD4	7.32E-09	0.175122972	0.259	0.183	0.000239556	Up in AAA	FALSE
EPS15	7.38E-09	0.153042343	0.421	0.317	0.000241673	Up in AAA	FALSE
ZNF598	7.54E-09	0.159778832	0.146	0.092	0.000246769	Up in AAA	FALSE
EZH1	7.54E-09	-0.690899819	0.17	0.231	0.000246805	Down in AAA	TRUE
SMARCA1	7.54E-09	0.136817638	0.248	0.176	0.000246808	Up in AAA	FALSE
HM13	7.55E-09	0.213033674	0.35	0.26	0.00024726	Up in AAA	FALSE
RHOT2	7.59E-09	0.196850026	0.187	0.123	0.000248499	Up in AAA	FALSE
NIPAL2	7.61E-09	0.273335898	0.122	0.074	0.000249142	Up in AAA	TRUE
AP4S1	7.61E-09	0.39926132	0.093	0.052	0.000249206	Up in AAA	TRUE
MCMBP	7.62E-09	0.10693229	0.323	0.235	0.0002493	Up in AAA	FALSE
VMA21	7.75E-09	0.280592717	0.329	0.242	0.000253693	Up in AAA	TRUE
YTHDF1	7.77E-09	0.267519743	0.235	0.162	0.000254407	Up in AAA	TRUE
SRP14	7.79E-09	0.271280211	0.898	0.901	0.000255191	Up in AAA	TRUE
PARP10	7.82E-09	0.221997745	0.153	0.098	0.000256121	Up in AAA	FALSE
SLC5A6	8.11E-09	0.754415148	0.061	0.03	0.000265356	Up in AAA	TRUE
ARSJ	8.13E-09	0.438198201	0.047	0.021	0.000266207	Up in AAA	TRUE
TMEM204	8.15E-09	-0.667787283	0.347	0.395	0.000266879	Down in AAA	TRUE
UBE2G1	8.29E-09	0.242393308	0.243	0.168	0.000271375	Up in AAA	FALSE
SNX19	8.32E-09	0.296990615	0.161	0.104	0.000272363	Up in AAA	TRUE
PHYKPL	8.38E-09	0.146132901	0.246	0.17	0.000274188	Up in AAA	FALSE
AP2A1	8.44E-09	0.225906359	0.217	0.147	0.000276248	Up in AAA	FALSE
SFXN1	8.46E-09	0.274924879	0.12	0.072	0.000277031	Up in AAA	TRUE
IMP4	8.46E-09	0.137484692	0.288	0.206	0.000277044	Up in AAA	FALSE
UTP18	8.49E-09	0.504051921	0.214	0.147	0.000277847	Up in AAA	TRUE
GLB1	8.58E-09	0.114079451	0.138	0.086	0.000280743	Up in AAA	FALSE
CHRNE	8.69E-09	0.757638762	0.035	0.013	0.000284436	Up in AAA	TRUE
TULP4	8.75E-09	0.560472268	0.188	0.126	0.000286489	Up in AAA	TRUE
SUMO1	8.80E-09	0.242481859	0.558	0.458	0.000288226	Up in AAA	FALSE
OAZ1	8.84E-09	0.279077794	0.818	0.777	0.000289518	Up in AAA	TRUE
FBXL7	8.92E-09	0.202061029	0.154	0.098	0.000292104	Up in AAA	FALSE
GADD45G	8.93E-09	-0.591639525	0.231	0.291	0.00029239	Down in AAA	TRUE
RBBP6	8.94E-09	-0.500687041	0.571	0.581	0.000292709	Down in AAA	TRUE
ITGA7	8.97E-09	-2.650027557	0.01	0.042	0.000293508	Down in AAA	TRUE
AC006129.2	9.06E-09	0.704160564	0.04	0.016	0.000296449	Up in AAA	TRUE
GEMIN4	9.08E-09	0.715287909	0.055	0.026	0.000297372	Up in AAA	TRUE
STX1A	9.11E-09	1.636170928	0.022	0.006	0.000298102	Up in AAA	TRUE
CPED1	9.11E-09	-1.729328254	0.071	0.121	0.000298365	Down in AAA	TRUE
ETV6	9.13E-09	0.164701265	0.346	0.254	0.000298827	Up in AAA	FALSE
MAN2B1	9.13E-09	1.073556855	0.034	0.013	0.000298984	Up in AAA	TRUE
TPD52L1	9.33E-09	-0.551047523	0.366	0.417	0.000305404	Down in AAA	TRUE
CREB3L2	9.44E-09	0.211481319	0.256	0.181	0.000309092	Up in AAA	FALSE
ZBTB24	9.45E-09	0.433919877	0.141	0.088	0.000309323	Up in AAA	TRUE
CAMK4	9.73E-09	1.865032008	0.019	0.005	0.000318444	Up in AAA	TRUE
TAF7	9.84E-09	-0.3617015	0.528	0.551	0.000322123	Down in AAA	TRUE
TBC1D16	1.00E-08	0.450867917	0.111	0.065	0.00032807	Up in AAA	TRUE
ITPK1	1.00E-08	0.327302111	0.119	0.072	0.000328776	Up in AAA	TRUE
PKN1	1.01E-08	0.408572355	0.351	0.264	0.000329614	Up in AAA	TRUE
FAM126A	1.01E-08	0.220255149	0.27	0.193	0.000332289	Up in AAA	FALSE
LRRC8B	1.02E-08	0.216486763	0.15	0.095	0.000332865	Up in AAA	FALSE
RNF165	1.03E-08	-1.791769989	0.031	0.072	0.000337047	Down in AAA	TRUE
C10orf32	1.03E-08	0.242002987	0.491	0.39	0.000337455	Up in AAA	FALSE
YOD1	1.03E-08	0.366938842	0.102	0.059	0.000338276	Up in AAA	TRUE
VAMP7	1.04E-08	0.226635206	0.193	0.129	0.000339765	Up in AAA	FALSE
CHI3L1	1.05E-08	3.012894997	0.013	0.003	0.000343491	Up in AAA	TRUE
ACKR2	1.05E-08	1.313766321	0.032	0.012	0.000344155	Up in AAA	TRUE
C15orf48	1.06E-08	1.637229744	0.031	0.012	0.000345427	Up in AAA	TRUE
PDE3B	1.07E-08	2.355208996	0.03	0.011	0.000350818	Up in AAA	TRUE
PIGQ	1.07E-08	0.511342257	0.099	0.057	0.000351378	Up in AAA	TRUE
TLR10	1.08E-08	1.754767431	0.013	0.003	0.000352173	Up in AAA	TRUE
NECAP2	1.09E-08	0.197005457	0.348	0.257	0.000355994	Up in AAA	FALSE
AP001062.7	1.09E-08	0.483396711	0.019	0.005	0.00035619	Up in AAA	TRUE
ADAMTS6	1.10E-08	0.323227038	0.129	0.08	0.000359633	Up in AAA	TRUE
RNF125	1.10E-08	-0.600003953	0.279	0.337	0.000361569	Down in AAA	TRUE
TSC22D2	1.11E-08	0.143036487	0.444	0.346	0.000362557	Up in AAA	FALSE
RFTN1	1.11E-08	0.415880926	0.271	0.196	0.00036269	Up in AAA	TRUE
AP1G2	1.12E-08	0.588394636	0.108	0.064	0.000366085	Up in AAA	TRUE
SLC19A1	1.13E-08	0.494567743	0.036	0.014	0.000368466	Up in AAA	TRUE
UBA2	1.13E-08	0.235332771	0.353	0.267	0.000371211	Up in AAA	FALSE
PTRH1	1.14E-08	0.265591506	0.19	0.127	0.00037338	Up in AAA	TRUE
KANSL1L	1.14E-08	-1.075244153	0.11	0.165	0.000374104	Down in AAA	TRUE
UBE2D2	1.15E-08	0.261270143	0.568	0.476	0.000375664	Up in AAA	TRUE
EIF1AD	1.16E-08	0.214576366	0.115	0.069	0.000380156	Up in AAA	FALSE
TXNDC12	1.16E-08	0.177498698	0.444	0.339	0.000380174	Up in AAA	FALSE
MRPL12	1.17E-08	0.243436759	0.218	0.149	0.00038295	Up in AAA	FALSE
NFIA	1.18E-08	-0.395024564	0.627	0.654	0.000387267	Down in AAA	TRUE
MPPE1	1.20E-08	0.410605479	0.164	0.107	0.000391982	Up in AAA	TRUE
TRAF5	1.21E-08	0.431096841	0.137	0.086	0.000395601	Up in AAA	TRUE
GLTP	1.22E-08	0.253769697	0.335	0.25	0.00039962	Up in AAA	TRUE
COL9A3	1.24E-08	-1.977097559	0.036	0.078	0.000405744	Down in AAA	TRUE
IP6K1	1.25E-08	0.214567845	0.188	0.127	0.000408248	Up in AAA	FALSE
RFT1	1.26E-08	0.299088413	0.093	0.052	0.000411926	Up in AAA	TRUE
GPATCH11	1.26E-08	-0.801354946	0.137	0.193	0.000412787	Down in AAA	TRUE
VPRBP	1.27E-08	0.397434563	0.149	0.096	0.00041492	Up in AAA	TRUE
DYRK1A	1.28E-08	0.258328452	0.332	0.248	0.000417754	Up in AAA	TRUE
FAM105B	1.28E-08	0.156117433	0.209	0.143	0.000419689	Up in AAA	FALSE
YWHAG	1.29E-08	0.210626597	0.514	0.419	0.000421516	Up in AAA	FALSE
AGT	1.30E-08	-3.312410142	0.009	0.04	0.000425023	Down in AAA	TRUE
RSAD2	1.32E-08	0.289251655	0.182	0.122	0.000431635	Up in AAA	TRUE
CMBL	1.32E-08	-1.461994898	0.061	0.11	0.000432749	Down in AAA	TRUE
EIF3E	1.33E-08	-0.211276586	0.771	0.772	0.000436518	Down in AAA	FALSE
PSMD2	1.33E-08	0.217853377	0.368	0.276	0.000436649	Up in AAA	FALSE
KCTD20	1.36E-08	0.197844897	0.337	0.249	0.00044505	Up in AAA	FALSE
FAM110B	1.36E-08	0.389627884	0.049	0.022	0.000445822	Up in AAA	TRUE
MTPAP	1.37E-08	0.494752281	0.156	0.102	0.000448111	Up in AAA	TRUE
SMC1A	1.37E-08	0.206510714	0.348	0.26	0.000448862	Up in AAA	FALSE
FOCAD	1.37E-08	0.224829373	0.081	0.044	0.000449941	Up in AAA	FALSE
MLEC	1.38E-08	0.173488817	0.391	0.301	0.000450575	Up in AAA	FALSE
RNF123	1.39E-08	0.723931533	0.059	0.029	0.000454056	Up in AAA	TRUE
ZNF292	1.39E-08	-0.576540441	0.394	0.439	0.000455708	Down in AAA	TRUE
POGLUT1	1.40E-08	0.234871837	0.22	0.152	0.000457153	Up in AAA	FALSE
CD164	1.40E-08	0.15750213	0.508	0.404	0.000459094	Up in AAA	FALSE
FAM91A1	1.41E-08	0.149297442	0.338	0.249	0.000461131	Up in AAA	FALSE
FAM173A	1.41E-08	0.356010304	0.196	0.133	0.000461681	Up in AAA	TRUE
TXLNA	1.42E-08	0.167976608	0.295	0.212	0.000465384	Up in AAA	FALSE
KLRG1	1.43E-08	0.916025826	0.042	0.018	0.000466655	Up in AAA	TRUE
IKBIP	1.44E-08	0.195014973	0.409	0.315	0.000469804	Up in AAA	FALSE
METTL4	1.44E-08	0.159783433	0.152	0.097	0.000471015	Up in AAA	FALSE
TMEM189	1.45E-08	0.255600084	0.118	0.071	0.000473306	Up in AAA	TRUE
RBM7	1.50E-08	0.242776664	0.335	0.25	0.000491836	Up in AAA	FALSE
ABHD13	1.51E-08	0.155018323	0.185	0.122	0.000493129	Up in AAA	FALSE
XBP1	1.51E-08	0.309273146	0.469	0.369	0.00049572	Up in AAA	TRUE
SCN1B	1.57E-08	-0.712089387	0.205	0.26	0.00051285	Down in AAA	TRUE
CCL19	1.57E-08	1.427167356	0.046	0.02	0.000515032	Up in AAA	TRUE
SEC24C	1.57E-08	0.28951453	0.143	0.091	0.000515541	Up in AAA	TRUE
TMEM178B	1.58E-08	1.074964889	0.041	0.017	0.000517851	Up in AAA	TRUE
AC119673.1	1.63E-08	-1.265974454	0.019	0.054	0.000532532	Down in AAA	TRUE
ENSA	1.63E-08	0.186076359	0.562	0.46	0.000533378	Up in AAA	FALSE
BEX5	1.65E-08	0.493374718	0.112	0.067	0.000539216	Up in AAA	TRUE
FAM177A1	1.65E-08	0.215813888	0.581	0.474	0.000539272	Up in AAA	FALSE
HOXB3	1.65E-08	-1.054556112	0.126	0.182	0.000541021	Down in AAA	TRUE
SEMA3F	1.68E-08	0.249232866	0.268	0.193	0.000549261	Up in AAA	FALSE
PTGES3	1.69E-08	-0.274571364	0.706	0.717	0.000554345	Down in AAA	TRUE
KIAA1430	1.71E-08	0.240892538	0.505	0.398	0.000559131	Up in AAA	FALSE
PLEKHB2	1.72E-08	0.342929195	0.35	0.265	0.00056342	Up in AAA	TRUE
GAA	1.73E-08	0.204792822	0.219	0.152	0.00056502	Up in AAA	FALSE
PRPS2	1.73E-08	0.611363729	0.126	0.078	0.000566291	Up in AAA	TRUE
SUPT7L	1.75E-08	0.354002752	0.171	0.112	0.000573586	Up in AAA	TRUE
CERS4	1.76E-08	0.617442927	0.061	0.03	0.000576038	Up in AAA	TRUE
STOML2	1.77E-08	0.138943016	0.352	0.262	0.000580463	Up in AAA	FALSE
VAC14	1.79E-08	0.448771742	0.079	0.043	0.000587056	Up in AAA	TRUE
ETFA	1.80E-08	0.170524803	0.282	0.202	0.000589489	Up in AAA	FALSE
TXNDC11	1.82E-08	0.131919903	0.161	0.104	0.000596314	Up in AAA	FALSE
ZNF35	1.83E-08	0.316470144	0.125	0.077	0.000600171	Up in AAA	TRUE
RP11-262H14.4	1.84E-08	0.289450193	0.056	0.027	0.000603625	Up in AAA	TRUE
SRSF6	1.85E-08	0.158465336	0.462	0.365	0.000604039	Up in AAA	FALSE
ABTB2	1.85E-08	1.482695976	0.022	0.007	0.000606585	Up in AAA	TRUE
GALNT6	1.85E-08	0.873392062	0.034	0.013	0.000607207	Up in AAA	TRUE
CRTAP	1.89E-08	-0.555147065	0.45	0.477	0.000618564	Down in AAA	TRUE
UBE2F	1.90E-08	0.291992608	0.161	0.105	0.000621976	Up in AAA	TRUE
MAPRE3	1.90E-08	0.57109472	0.081	0.045	0.000623183	Up in AAA	TRUE
EXTL3	1.92E-08	0.506351845	0.093	0.053	0.000627881	Up in AAA	TRUE
RP11-646I6.5	1.94E-08	1.972702442	0.015	0.003	0.000635294	Up in AAA	TRUE
RPS6KB1	1.94E-08	0.174748059	0.288	0.209	0.000635664	Up in AAA	FALSE
MCCC2	1.94E-08	0.333132391	0.128	0.079	0.00063583	Up in AAA	TRUE
PHF11	1.95E-08	0.257117465	0.299	0.221	0.000636857	Up in AAA	TRUE
CDC42EP4	1.96E-08	-0.57657681	0.289	0.346	0.000640237	Down in AAA	TRUE
IARS	1.97E-08	0.270381333	0.228	0.157	0.000646444	Up in AAA	TRUE
TMEM57	1.99E-08	0.160660169	0.3	0.217	0.00065138	Up in AAA	FALSE
SZRD1	1.99E-08	0.22055382	0.378	0.283	0.000652597	Up in AAA	FALSE
LIPG	2.00E-08	1.002895152	0.056	0.027	0.000655455	Up in AAA	TRUE
IPMK	2.01E-08	0.287762566	0.15	0.096	0.000657244	Up in AAA	TRUE
SFI1	2.02E-08	0.182750574	0.096	0.056	0.00066033	Up in AAA	FALSE
HIST1H2BK	2.02E-08	0.372414353	0.309	0.229	0.000662321	Up in AAA	TRUE
TENC1	2.03E-08	-0.460664128	0.474	0.508	0.000663555	Down in AAA	TRUE
ADO	2.03E-08	0.188752948	0.133	0.083	0.000665836	Up in AAA	FALSE
VOPP1	2.04E-08	0.269732683	0.293	0.213	0.000666451	Up in AAA	TRUE
DUSP10	2.06E-08	0.914389307	0.075	0.04	0.000673365	Up in AAA	TRUE
NXT1	2.10E-08	0.33609054	0.405	0.314	0.000686038	Up in AAA	TRUE
IL8	2.11E-08	0.590123302	0.185	0.126	0.000689753	Up in AAA	TRUE
SPTBN2	2.14E-08	2.046175276	0.012	0.002	0.000700174	Up in AAA	TRUE
PCED1A	2.16E-08	0.267049193	0.108	0.064	0.000708197	Up in AAA	TRUE
CCDC112	2.16E-08	-1.326790077	0.083	0.134	0.000708444	Down in AAA	TRUE
ZBTB16	2.17E-08	-0.680073913	0.225	0.28	0.00071008	Down in AAA	TRUE
GRAP	2.20E-08	0.444673696	0.08	0.044	0.000719	Up in AAA	TRUE
GLTSCR2	2.20E-08	-0.178739046	0.78	0.775	0.000720087	Down in AAA	FALSE
TSSC1	2.21E-08	0.122528045	0.097	0.056	0.000724528	Up in AAA	FALSE
DNM1L	2.22E-08	0.145779138	0.37	0.279	0.000726255	Up in AAA	FALSE
CLEC7A	2.26E-08	-0.133000363	0.074	0.039	0.000739873	Down in AAA	FALSE
LPP	2.29E-08	-0.61782765	0.553	0.58	0.00074874	Down in AAA	TRUE
GKAP1	2.29E-08	-1.183883453	0.072	0.121	0.000750433	Down in AAA	TRUE
CDC14A	2.31E-08	0.137736278	0.164	0.107	0.000756977	Up in AAA	FALSE
MRPL28	2.32E-08	0.109538371	0.296	0.213	0.00075876	Up in AAA	FALSE
CSTF2T	2.34E-08	0.159952474	0.202	0.137	0.000767334	Up in AAA	FALSE
PSMB10	2.36E-08	0.32605994	0.149	0.095	0.000771482	Up in AAA	TRUE
UGDH	2.36E-08	0.175744642	0.22	0.153	0.000771534	Up in AAA	FALSE
ALKBH2	2.36E-08	-0.845365969	0.139	0.194	0.00077385	Down in AAA	TRUE
ADAMTSL3	2.38E-08	-2.161709671	0.016	0.051	0.000778109	Down in AAA	TRUE
FSIP1	2.41E-08	0.621866004	0.028	0.01	0.000787993	Up in AAA	TRUE
RP11-182L21.6	2.41E-08	0.276091398	0.146	0.094	0.000788939	Up in AAA	TRUE
LINC00960	2.42E-08	0.88621365	0.035	0.014	0.000792458	Up in AAA	TRUE
CTA-134P22.2	2.49E-08	-0.864547938	0.121	0.177	0.000814406	Down in AAA	TRUE
DUS2	2.49E-08	0.368135528	0.044	0.019	0.000815769	Up in AAA	TRUE
ZC3H7B	2.52E-08	0.213809115	0.189	0.126	0.000825048	Up in AAA	FALSE
CECR2	2.54E-08	-2.223311531	0.007	0.036	0.000833131	Down in AAA	TRUE
EMCN	2.56E-08	-0.264544104	0.674	0.738	0.000839151	Down in AAA	TRUE
RFX3	2.57E-08	0.216567434	0.229	0.161	0.000842509	Up in AAA	FALSE
FADS3	2.60E-08	0.130189824	0.239	0.167	0.000850983	Up in AAA	FALSE
TWSG1	2.60E-08	0.11999946	0.178	0.117	0.000851268	Up in AAA	FALSE
GPR133	2.61E-08	-4.769640094	0.003	0.028	0.00085416	Down in AAA	TRUE
FBXW7	2.62E-08	0.171737037	0.314	0.233	0.000856921	Up in AAA	FALSE
GAS1	2.63E-08	-1.354744801	0.047	0.092	0.000859703	Down in AAA	TRUE
UBA1	2.63E-08	0.265083816	0.296	0.218	0.000860597	Up in AAA	TRUE
ANXA7	2.64E-08	0.274267049	0.522	0.426	0.000865715	Up in AAA	TRUE
NES	2.66E-08	-0.299078139	0.36	0.427	0.000869551	Down in AAA	TRUE
ZFP69B	2.69E-08	0.940198635	0.038	0.016	0.000879932	Up in AAA	TRUE
PACS1	2.71E-08	0.517306022	0.242	0.17	0.000887409	Up in AAA	TRUE
PRRG2	2.73E-08	0.459189287	0.092	0.052	0.000892436	Up in AAA	TRUE
DLG2	2.74E-08	-1.349114313	0.05	0.095	0.000895666	Down in AAA	TRUE
NUDT17	2.76E-08	-2.079300002	0.019	0.055	0.000904531	Down in AAA	TRUE
PPP1R8	2.85E-08	0.103017795	0.152	0.097	0.000932073	Up in AAA	FALSE
TMEM185B	2.85E-08	0.322001194	0.13	0.081	0.000934398	Up in AAA	TRUE
P2RY11	2.85E-08	0.870224216	0.04	0.017	0.00093452	Up in AAA	TRUE
CD96	2.86E-08	1.183401164	0.019	0.005	0.000936739	Up in AAA	TRUE
HEY2	2.87E-08	-2.419134275	0.019	0.053	0.000938064	Down in AAA	TRUE
CASC4	2.87E-08	0.193380127	0.393	0.299	0.000940853	Up in AAA	FALSE
ANKRD13A	2.87E-08	0.25967108	0.183	0.124	0.000940878	Up in AAA	TRUE
B4GALT1	2.90E-08	0.245206685	0.398	0.308	0.000950165	Up in AAA	FALSE
MIR143HG	2.92E-08	-4.683523222	0.003	0.028	0.000955935	Down in AAA	TRUE
IGSF3	2.95E-08	0.852600298	0.031	0.012	0.000966441	Up in AAA	TRUE
SCN7A	2.95E-08	-3.039548418	0.001	0.026	0.000967164	Down in AAA	TRUE
CAGE1	2.96E-08	3.317722408	0.011	0.002	0.000968141	Up in AAA	TRUE
DPAGT1	2.97E-08	0.183719682	0.144	0.092	0.0009709	Up in AAA	FALSE
KIT	2.98E-08	0.497995649	0.037	0.015	0.000975179	Up in AAA	TRUE
AK2	2.99E-08	0.131999988	0.365	0.271	0.000978535	Up in AAA	FALSE
CLPB	3.00E-08	1.028080029	0.045	0.02	0.000982265	Up in AAA	TRUE
CHCHD1	3.01E-08	0.258018199	0.374	0.282	0.000986547	Up in AAA	TRUE
TGFB1I1	3.06E-08	0.153651462	0.303	0.22	0.001001836	Up in AAA	FALSE
DDX19B	3.07E-08	0.33832233	0.142	0.09	0.001004107	Up in AAA	TRUE
SRP19	3.13E-08	0.245296874	0.341	0.254	0.001023065	Up in AAA	FALSE
ADPRHL2	3.13E-08	0.262683737	0.165	0.109	0.001024975	Up in AAA	TRUE
H3F3A	3.13E-08	0.133578422	0.915	0.925	0.001026081	Up in AAA	FALSE
CLCN7	3.16E-08	0.364922071	0.131	0.082	0.001032942	Up in AAA	TRUE
TIMMDC1	3.17E-08	0.289657096	0.391	0.306	0.001037249	Up in AAA	TRUE
TOMM22	3.17E-08	0.186222714	0.369	0.276	0.001039299	Up in AAA	FALSE
ILVBL	3.20E-08	0.186215386	0.174	0.116	0.00104674	Up in AAA	FALSE
ADAMTS9-AS1	3.20E-08	0.75184063	0.056	0.028	0.001049208	Up in AAA	TRUE
ERCC1	3.22E-08	0.215029928	0.26	0.187	0.001054378	Up in AAA	FALSE
PRRC2C	3.23E-08	0.223704573	0.798	0.76	0.001059046	Up in AAA	FALSE
GPC6	3.24E-08	-2.340069458	0.01	0.04	0.001061354	Down in AAA	TRUE
FCN3	3.25E-08	0.483505347	0.056	0.027	0.001064025	Up in AAA	TRUE
AC093495.4	3.26E-08	0.973277494	0.031	0.012	0.001067657	Up in AAA	TRUE
NAB1	3.33E-08	0.237615474	0.26	0.188	0.001091325	Up in AAA	FALSE
STK11IP	3.33E-08	0.394682509	0.047	0.021	0.001091457	Up in AAA	TRUE
TVP23B	3.35E-08	0.173560422	0.103	0.061	0.001096545	Up in AAA	FALSE
PMPCA	3.35E-08	0.461299852	0.164	0.108	0.001097705	Up in AAA	TRUE
SLC25A11	3.36E-08	0.139357183	0.274	0.197	0.001098953	Up in AAA	FALSE
ZBTB8OS	3.37E-08	0.167808363	0.249	0.174	0.001104472	Up in AAA	FALSE
TMEM19	3.43E-08	0.242479017	0.156	0.101	0.001123188	Up in AAA	FALSE
OXCT2	3.47E-08	1.626979767	0.013	0.003	0.001134528	Up in AAA	TRUE
VPS16	3.47E-08	0.38087419	0.121	0.074	0.00113724	Up in AAA	TRUE
PPP1R2	3.49E-08	0.202627088	0.544	0.448	0.001141904	Up in AAA	FALSE
RAB3IP	3.50E-08	0.843681105	0.095	0.055	0.001146951	Up in AAA	TRUE
PDZD8	3.50E-08	0.243496902	0.276	0.199	0.001147014	Up in AAA	FALSE
RP11-37B2.1	3.56E-08	0.303341616	0.075	0.041	0.001165664	Up in AAA	TRUE
MRPS31	3.56E-08	-0.662762853	0.221	0.277	0.001165818	Down in AAA	TRUE
ST6GAL1	3.56E-08	0.185165785	0.434	0.339	0.001166653	Up in AAA	FALSE
LYSMD2	3.57E-08	0.293552125	0.273	0.199	0.001170228	Up in AAA	TRUE
SH2D1A	3.58E-08	2.772243928	0.015	0.003	0.001171605	Up in AAA	TRUE
PARVB	3.58E-08	0.257750372	0.359	0.27	0.001173641	Up in AAA	TRUE
PDCD4-AS1	3.59E-08	1.198262126	0.022	0.007	0.001173968	Up in AAA	TRUE
DIRC2	3.60E-08	0.432617821	0.08	0.044	0.001179359	Up in AAA	TRUE
LRRN4CL	3.63E-08	-1.972866973	0.008	0.037	0.001189426	Down in AAA	TRUE
SAR1B	3.64E-08	0.122707137	0.317	0.232	0.001190367	Up in AAA	FALSE
TRMT6	3.64E-08	0.251285604	0.177	0.12	0.001193084	Up in AAA	TRUE
MXI1	3.66E-08	-0.803162543	0.278	0.326	0.001198176	Down in AAA	TRUE
LRIF1	3.69E-08	-1.015067972	0.138	0.191	0.001208925	Down in AAA	TRUE
GMIP	3.74E-08	0.880757229	0.043	0.019	0.001224613	Up in AAA	TRUE
TRA2B	3.77E-08	-0.310816774	0.689	0.708	0.00123411	Down in AAA	TRUE
PTPN18	3.78E-08	-0.805748199	0.179	0.233	0.001236493	Down in AAA	TRUE
ZHX2	3.80E-08	0.752151896	0.099	0.059	0.001244332	Up in AAA	TRUE
TRAT1	3.81E-08	3.112760362	0.01	0.002	0.00124627	Up in AAA	TRUE
TXNRD2	3.86E-08	0.780825094	0.096	0.056	0.001265003	Up in AAA	TRUE
BRMS1	3.94E-08	0.229014864	0.235	0.165	0.001290904	Up in AAA	FALSE
MLST8	3.96E-08	0.335869955	0.129	0.081	0.001297056	Up in AAA	TRUE
TRIOBP	3.98E-08	0.323607516	0.399	0.304	0.001301689	Up in AAA	TRUE
PPP3R1	3.98E-08	0.166844168	0.305	0.222	0.00130291	Up in AAA	FALSE
LAMTOR1	3.98E-08	0.152289307	0.58	0.478	0.001303816	Up in AAA	FALSE
NRIP1	4.11E-08	0.227748671	0.398	0.311	0.001344015	Up in AAA	FALSE
VPS26A	4.13E-08	0.196526658	0.406	0.31	0.001352771	Up in AAA	FALSE
CEBPG	4.17E-08	0.179128802	0.327	0.244	0.001364974	Up in AAA	FALSE
TAGLN2	4.18E-08	0.189376458	0.83	0.803	0.001368137	Up in AAA	FALSE
ZC2HC1A	4.20E-08	-0.808263234	0.155	0.211	0.00137526	Down in AAA	TRUE
SEC61B	4.20E-08	0.206868191	0.724	0.651	0.001375978	Up in AAA	FALSE
ANKRD35	4.26E-08	-3.014825186	0.012	0.043	0.001393439	Down in AAA	TRUE
NRXN3	4.31E-08	2.23467363	0.016	0.004	0.001411458	Up in AAA	TRUE
SSRP1	4.32E-08	0.216062561	0.333	0.251	0.001414889	Up in AAA	FALSE
FXN	4.35E-08	0.220873583	0.096	0.056	0.001424788	Up in AAA	FALSE
QTRT1	4.37E-08	0.424592957	0.175	0.117	0.001431174	Up in AAA	TRUE
DKK2	4.41E-08	-2.491047752	0.007	0.034	0.001444738	Down in AAA	TRUE
SRM	4.44E-08	0.139713934	0.357	0.27	0.001453481	Up in AAA	FALSE
ADAM33	4.48E-08	-2.872114503	0.001	0.025	0.001465094	Down in AAA	TRUE
ZNF460	4.48E-08	0.303570566	0.152	0.098	0.001467683	Up in AAA	TRUE
LACC1	4.54E-08	0.370994079	0.134	0.085	0.001486014	Up in AAA	TRUE
RP11-388M20.9	4.55E-08	1.030014681	0.019	0.006	0.00148976	Up in AAA	TRUE
CCL5	4.58E-08	0.883007641	0.085	0.049	0.001500799	Up in AAA	TRUE
DDX20	4.58E-08	0.297455436	0.135	0.086	0.001500959	Up in AAA	TRUE
CTD-2270L9.4	4.59E-08	1.170644288	0.033	0.013	0.001501858	Up in AAA	TRUE
EXOC2	4.59E-08	0.387622693	0.138	0.089	0.001503551	Up in AAA	TRUE
CILP	4.61E-08	-1.043021138	0.009	0.038	0.0015091	Down in AAA	TRUE
FAXC	4.63E-08	2.722105907	0.01	0.002	0.00151425	Up in AAA	TRUE
MFN2	4.64E-08	0.1876615	0.177	0.119	0.00151984	Up in AAA	FALSE
NDUFS8	4.65E-08	0.113378571	0.391	0.296	0.001521042	Up in AAA	FALSE
TM4SF19-AS1	4.65E-08	2.861052802	0.01	0.002	0.001523163	Up in AAA	TRUE
CDC25B	4.66E-08	-0.992622541	0.187	0.236	0.001524668	Down in AAA	TRUE
ACHE	4.66E-08	1.720279979	0.013	0.003	0.001525956	Up in AAA	TRUE
NRG3	4.66E-08	1.985137461	0.01	0.002	0.001526145	Up in AAA	TRUE
STAP1	4.67E-08	2.402597039	0.017	0.005	0.001527723	Up in AAA	TRUE
SPEG	4.67E-08	-3.581369864	0.006	0.033	0.001528165	Down in AAA	TRUE
AL035610.2	4.70E-08	1.241846214	0.017	0.005	0.001538096	Up in AAA	TRUE
EFCAB4B	4.71E-08	1.431580778	0.018	0.005	0.001543473	Up in AAA	TRUE
ZDHHC3	4.72E-08	0.29536651	0.302	0.224	0.001543782	Up in AAA	TRUE
FIGN	4.72E-08	-4.727792494	0.003	0.028	0.001545744	Down in AAA	TRUE
DDX60L	4.75E-08	0.228752139	0.269	0.195	0.001553763	Up in AAA	FALSE
NDFIP1	4.79E-08	0.237888875	0.486	0.388	0.001566649	Up in AAA	FALSE
ATG16L1	4.80E-08	0.546253848	0.096	0.056	0.001571341	Up in AAA	TRUE
UBQLN2	4.82E-08	0.292895338	0.19	0.131	0.001578934	Up in AAA	TRUE
APBA2	4.84E-08	1.164548994	0.013	0.003	0.001585918	Up in AAA	TRUE
MSX1	4.85E-08	-0.779963907	0.174	0.231	0.001589168	Down in AAA	TRUE
NFYB	4.93E-08	-0.50996852	0.224	0.28	0.001614449	Down in AAA	TRUE
ACTR2	4.94E-08	0.163814418	0.686	0.609	0.001617953	Up in AAA	FALSE
ASNSD1	4.98E-08	0.176085649	0.319	0.236	0.001629611	Up in AAA	FALSE
PRKCQ	5.02E-08	2.122388331	0.012	0.002	0.001644543	Up in AAA	TRUE
NUDT19	5.07E-08	0.534254825	0.096	0.056	0.001658478	Up in AAA	TRUE
MS4A6A	5.08E-08	-1.24024983	0.046	0.09	0.001662675	Down in AAA	TRUE
TBC1D5	5.08E-08	0.209867263	0.371	0.279	0.001664454	Up in AAA	FALSE
KDM4B	5.11E-08	0.102850977	0.14	0.09	0.001673145	Up in AAA	FALSE
SAFB	5.15E-08	0.327143573	0.331	0.246	0.001686758	Up in AAA	TRUE
ZNF317	5.18E-08	0.360449564	0.102	0.06	0.00169553	Up in AAA	TRUE
ME2	5.19E-08	0.323880336	0.164	0.108	0.001698796	Up in AAA	TRUE
CKAP4	5.20E-08	0.12061882	0.261	0.188	0.001702523	Up in AAA	FALSE
GIMAP2	5.21E-08	-0.945747284	0.136	0.19	0.001706979	Down in AAA	TRUE
COPA	5.23E-08	0.228381353	0.423	0.328	0.001711328	Up in AAA	FALSE
SIGIRR	5.28E-08	0.151335196	0.382	0.287	0.001727045	Up in AAA	FALSE
EBF2	5.30E-08	-1.843066384	0.012	0.043	0.001733767	Down in AAA	TRUE
LUC7L	5.31E-08	0.223521766	0.342	0.256	0.001737941	Up in AAA	FALSE
HIATL1	5.33E-08	0.175567617	0.229	0.16	0.001745904	Up in AAA	FALSE
API5	5.38E-08	0.2898231	0.266	0.193	0.001759933	Up in AAA	TRUE
EVA1B	5.40E-08	0.22559856	0.41	0.317	0.001767214	Up in AAA	FALSE
FARSA	5.50E-08	0.514355695	0.133	0.084	0.00179956	Up in AAA	TRUE
SLC45A3	5.58E-08	0.215685767	0.024	0.008	0.001826279	Up in AAA	FALSE
CEP170B	5.63E-08	0.615859889	0.064	0.033	0.001843801	Up in AAA	TRUE
DDX17	5.64E-08	-0.261031581	0.739	0.75	0.00184771	Down in AAA	TRUE
FAM110A	5.66E-08	0.322010929	0.052	0.025	0.00185179	Up in AAA	TRUE
PPIL4	5.76E-08	0.248910294	0.426	0.331	0.001885698	Up in AAA	FALSE
PHYHIPL	5.77E-08	-1.955248107	0.023	0.059	0.001888765	Down in AAA	TRUE
MAP1A	5.78E-08	-1.794661976	0.019	0.054	0.001890939	Down in AAA	TRUE
PLOD2	5.79E-08	0.193479874	0.268	0.196	0.001896741	Up in AAA	FALSE
FOXO1	5.83E-08	0.217152972	0.544	0.444	0.001907456	Up in AAA	FALSE
RHOD	5.88E-08	0.420525352	0.106	0.064	0.001926036	Up in AAA	TRUE
RRP36	5.93E-08	0.240635571	0.253	0.182	0.001942456	Up in AAA	FALSE
AKAP8	5.94E-08	0.344932464	0.258	0.187	0.001945699	Up in AAA	TRUE
CERS6	6.01E-08	0.267990826	0.134	0.086	0.00196807	Up in AAA	TRUE
ASXL1	6.13E-08	0.180624987	0.391	0.299	0.002006222	Up in AAA	FALSE
EXOSC4	6.13E-08	0.227329651	0.13	0.082	0.002007367	Up in AAA	FALSE
TUFM	6.15E-08	0.171760099	0.502	0.401	0.002014368	Up in AAA	FALSE
S100A16	6.19E-08	0.308270867	0.672	0.611	0.002025312	Up in AAA	TRUE
PTPRF	6.20E-08	0.575002759	0.096	0.057	0.002029357	Up in AAA	TRUE
CCT7	6.22E-08	0.230476865	0.479	0.381	0.002035471	Up in AAA	FALSE
TIMM22	6.23E-08	0.105591303	0.153	0.099	0.002040275	Up in AAA	FALSE
SPATA6	6.24E-08	-1.415371394	0.087	0.136	0.002042645	Down in AAA	TRUE
ARIH2OS	6.25E-08	0.513525733	0.059	0.03	0.002046967	Up in AAA	TRUE
KLHL36	6.26E-08	0.229481829	0.201	0.139	0.002049919	Up in AAA	FALSE
RMRP	6.40E-08	0.241459436	0.055	0.027	0.002096608	Up in AAA	FALSE
SCLT1	6.42E-08	0.135099906	0.17	0.114	0.00210158	Up in AAA	FALSE
PARM1	6.45E-08	-2.657598573	0.013	0.043	0.002110271	Down in AAA	TRUE
CD38	6.48E-08	0.929610201	0.028	0.01	0.002121071	Up in AAA	TRUE
GMFB	6.52E-08	0.156121158	0.143	0.092	0.002133391	Up in AAA	FALSE
PAFAH1B1	6.55E-08	0.179549526	0.521	0.423	0.002142764	Up in AAA	FALSE
FBXL8	6.56E-08	0.721476294	0.041	0.018	0.002148867	Up in AAA	TRUE
BRD8	6.75E-08	-0.679639239	0.144	0.198	0.002210168	Down in AAA	TRUE
ADH5	6.78E-08	-0.701439706	0.317	0.357	0.00221989	Down in AAA	TRUE
AMPD2	6.82E-08	0.434228955	0.065	0.034	0.002231743	Up in AAA	TRUE
ELK1	6.97E-08	0.327809595	0.128	0.081	0.00228259	Up in AAA	TRUE
NUDCD2	6.97E-08	0.278090941	0.332	0.248	0.002282701	Up in AAA	TRUE
CCDC85A	6.97E-08	-0.851661288	0.065	0.112	0.002283233	Down in AAA	TRUE
MTOR	7.00E-08	0.130642023	0.152	0.099	0.002290621	Up in AAA	FALSE
CD44	7.01E-08	0.518696849	0.202	0.144	0.002296142	Up in AAA	TRUE
NOS3	7.02E-08	0.37027816	0.288	0.217	0.002298175	Up in AAA	TRUE
SUZ12	7.03E-08	0.165772699	0.432	0.334	0.002300431	Up in AAA	FALSE
MGST2	7.03E-08	-0.280921573	0.619	0.636	0.002301254	Down in AAA	TRUE
TTLL7	7.09E-08	-2.499431019	0.016	0.049	0.002321952	Down in AAA	TRUE
MRPL32	7.15E-08	0.138732501	0.449	0.353	0.002342162	Up in AAA	FALSE
DYM	7.18E-08	0.20674873	0.122	0.077	0.002351221	Up in AAA	FALSE
TNXB	7.30E-08	-0.617489046	0.342	0.395	0.00239031	Down in AAA	TRUE
TLN2	7.34E-08	-0.864441007	0.134	0.188	0.00240283	Down in AAA	TRUE
COX4I2	7.36E-08	-4.597179325	0.004	0.028	0.002409266	Down in AAA	TRUE
MEGF8	7.36E-08	-0.126010924	0.103	0.061	0.002410134	Down in AAA	FALSE
AC144652.1	7.44E-08	0.1763737	0.087	0.049	0.002434177	Up in AAA	FALSE
FAM129A	7.54E-08	-0.85153006	0.146	0.202	0.002468345	Down in AAA	TRUE
KIAA0930	7.55E-08	0.257706162	0.123	0.078	0.002471877	Up in AAA	TRUE
AIM2	7.66E-08	0.620164954	0.058	0.03	0.002506392	Up in AAA	TRUE
NT5C	7.66E-08	0.363100876	0.201	0.139	0.002508085	Up in AAA	TRUE
PEF1	7.70E-08	0.113060749	0.386	0.29	0.002519919	Up in AAA	FALSE
CD2BP2	7.80E-08	0.104903929	0.34	0.254	0.002552986	Up in AAA	FALSE
MOB4	7.86E-08	0.211787067	0.367	0.277	0.002572586	Up in AAA	FALSE
AGMO	7.87E-08	0.499097143	0.034	0.014	0.002576546	Up in AAA	TRUE
ELP6	7.88E-08	-0.103096958	0.15	0.098	0.002579696	Down in AAA	FALSE
ROM1	7.88E-08	0.309153848	0.133	0.085	0.002580217	Up in AAA	TRUE
ZNF280D	7.90E-08	-0.575266295	0.317	0.362	0.002586172	Down in AAA	TRUE
TUBB	7.91E-08	-0.178777821	0.692	0.703	0.002590459	Down in AAA	FALSE
PHGDH	8.07E-08	-2.424127696	0.009	0.037	0.002640469	Down in AAA	TRUE
SRGAP1	8.07E-08	0.210600748	0.224	0.16	0.002643205	Up in AAA	FALSE
SUSD3	8.12E-08	1.101738499	0.024	0.008	0.00265827	Up in AAA	TRUE
RMND1	8.18E-08	-1.747399386	0.044	0.085	0.002676492	Down in AAA	TRUE
GABARAP	8.18E-08	-0.73723008	0.196	0.25	0.002678514	Down in AAA	TRUE
DGCR8	8.24E-08	0.458207016	0.081	0.046	0.002697065	Up in AAA	TRUE
CDC42BPB	8.25E-08	0.121057419	0.468	0.368	0.002702085	Up in AAA	FALSE
SAE1	8.36E-08	0.351126194	0.23	0.161	0.002738165	Up in AAA	TRUE
LARP4	8.42E-08	0.237484972	0.368	0.278	0.002755921	Up in AAA	FALSE
RPL10A	8.43E-08	-0.105456917	0.945	0.952	0.002759227	Down in AAA	FALSE
NFIC	8.45E-08	-0.434259989	0.56	0.571	0.002765617	Down in AAA	TRUE
ENTHD2	8.47E-08	0.408895531	0.076	0.042	0.002774313	Up in AAA	TRUE
TSTA3	8.50E-08	0.136251657	0.263	0.188	0.002782745	Up in AAA	FALSE
PCDH18	8.51E-08	-1.754098262	0.007	0.035	0.002787383	Down in AAA	TRUE
AARSD1	8.54E-08	0.599100005	0.059	0.03	0.002796605	Up in AAA	TRUE
ZNF263	8.59E-08	0.350602511	0.186	0.128	0.002811669	Up in AAA	TRUE
CCDC69	8.61E-08	0.269463059	0.443	0.356	0.002817964	Up in AAA	TRUE
SH3KBP1	8.64E-08	0.17460886	0.214	0.15	0.002827148	Up in AAA	FALSE
CTC-241F20.3	8.88E-08	0.262331048	0.189	0.128	0.002905678	Up in AAA	TRUE
RSPRY1	8.90E-08	0.304595115	0.229	0.162	0.002912861	Up in AAA	TRUE
TIMM50	8.90E-08	0.131036731	0.174	0.116	0.00291352	Up in AAA	FALSE
FBLIM1	8.94E-08	0.121363802	0.161	0.107	0.00292588	Up in AAA	FALSE
WDR4	8.95E-08	0.643325966	0.048	0.023	0.002929275	Up in AAA	TRUE
RP11-119B16.2	9.00E-08	0.195325859	0.057	0.028	0.002946676	Up in AAA	FALSE
ENDOV	9.02E-08	0.32206516	0.153	0.1	0.002952395	Up in AAA	TRUE
CITED4	9.33E-08	0.490027126	0.18	0.125	0.003055665	Up in AAA	TRUE
QSOX1	9.36E-08	0.206489079	0.302	0.224	0.003065676	Up in AAA	FALSE
NRSN2	9.41E-08	0.886425926	0.066	0.035	0.00308074	Up in AAA	TRUE
RAC1	9.42E-08	-0.15355055	0.822	0.84	0.003082404	Down in AAA	FALSE
GUCD1	9.45E-08	0.283935655	0.198	0.137	0.003094726	Up in AAA	TRUE
LEPREL4	9.45E-08	0.103766489	0.103	0.062	0.003095325	Up in AAA	FALSE
RP11-54O7.3	9.48E-08	2.863867491	0.01	0.002	0.003102332	Up in AAA	TRUE
JTB	9.49E-08	0.279822531	0.55	0.456	0.003108463	Up in AAA	TRUE
PM20D1	9.52E-08	2.283601197	0.01	0.002	0.003117103	Up in AAA	TRUE
VGLL3	9.68E-08	-2.017101048	0.015	0.046	0.00316757	Down in AAA	TRUE
FAM227A	9.75E-08	0.630661938	0.025	0.008	0.003192151	Up in AAA	TRUE
RP11-273B20.1	9.97E-08	0.772878133	0.044	0.02	0.003263027	Up in AAA	TRUE
COPB1	1.01E-07	0.111998465	0.448	0.353	0.00330293	Up in AAA	FALSE
GLRX5	1.02E-07	0.266458501	0.37	0.282	0.003324024	Up in AAA	TRUE
GTF3A	1.02E-07	0.193039613	0.453	0.356	0.003325982	Up in AAA	FALSE
GALNT12	1.02E-07	0.761279741	0.031	0.012	0.003340106	Up in AAA	TRUE
TMEM220	1.02E-07	0.380731315	0.104	0.063	0.003343316	Up in AAA	TRUE
PSMB2	1.03E-07	0.119480247	0.432	0.341	0.003384801	Up in AAA	FALSE
ITGA4	1.04E-07	1.649296784	0.037	0.016	0.003394192	Up in AAA	TRUE
RPA3	1.04E-07	0.357882176	0.279	0.202	0.003395848	Up in AAA	TRUE
PIH1D1	1.04E-07	0.28861998	0.273	0.201	0.003404142	Up in AAA	TRUE
IER3IP1.1	1.04E-07	0.289627013	0.336	0.252	0.003408441	Up in AAA	TRUE
BCL2L11	1.05E-07	0.429809084	0.231	0.168	0.003432374	Up in AAA	TRUE
SIDT1	1.07E-07	2.094193139	0.027	0.01	0.003494729	Up in AAA	TRUE
NOL9	1.08E-07	0.424696458	0.204	0.143	0.003535277	Up in AAA	TRUE
SRRM1	1.08E-07	-0.244496718	0.68	0.688	0.003539314	Down in AAA	FALSE
SFMBT1	1.10E-07	0.582880114	0.054	0.027	0.003601416	Up in AAA	TRUE
CREB3	1.10E-07	0.386116077	0.249	0.18	0.003609428	Up in AAA	TRUE
SOX4	1.11E-07	-0.476584896	0.525	0.558	0.003644345	Down in AAA	TRUE
AGPAT3	1.13E-07	0.286198314	0.201	0.139	0.003694546	Up in AAA	TRUE
RASL12	1.13E-07	-2.726703835	0.004	0.028	0.003712839	Down in AAA	TRUE
SASH3	1.17E-07	0.885518362	0.028	0.01	0.003821438	Up in AAA	TRUE
RHOF	1.18E-07	1.443397892	0.045	0.021	0.003859902	Up in AAA	TRUE
ABCA10	1.18E-07	-4.271059339	0.004	0.029	0.003871273	Down in AAA	TRUE
TXNDC9	1.19E-07	0.100262683	0.305	0.225	0.003889736	Up in AAA	FALSE
GPR65	1.20E-07	0.82797955	0.043	0.019	0.003921036	Up in AAA	TRUE
RP11-214C8.2	1.21E-07	-2.177020014	0.024	0.058	0.00395824	Down in AAA	TRUE
HP	1.24E-07	-0.507489997	0.029	0.011	0.004059358	Down in AAA	TRUE
TACC1	1.24E-07	-0.269038688	0.745	0.742	0.004067222	Down in AAA	TRUE
PDE7A	1.26E-07	0.981392401	0.098	0.059	0.004119979	Up in AAA	TRUE
HOXB6	1.27E-07	0.767863812	0.034	0.014	0.004142239	Up in AAA	TRUE
RSBN1L	1.27E-07	-0.602306779	0.285	0.334	0.004150772	Down in AAA	TRUE
CHPF	1.27E-07	-1.994942438	0.016	0.048	0.004157182	Down in AAA	TRUE
CTC-425F1.4	1.28E-07	1.794689445	0.018	0.005	0.004182865	Up in AAA	TRUE
FIGF	1.29E-07	-3.877196428	0.004	0.029	0.004212945	Down in AAA	TRUE
KCNAB1	1.29E-07	-3.57423739	0.007	0.034	0.004217412	Down in AAA	TRUE
PPARD	1.30E-07	0.616591349	0.107	0.065	0.004250622	Up in AAA	TRUE
NLN	1.30E-07	0.358767216	0.113	0.07	0.004253085	Up in AAA	TRUE
FAM84A	1.32E-07	0.596483896	0.045	0.021	0.004307832	Up in AAA	TRUE
MED23	1.32E-07	0.153169684	0.164	0.109	0.004319933	Up in AAA	FALSE
MTERFD2	1.33E-07	0.191365022	0.182	0.125	0.004346533	Up in AAA	FALSE
CD226	1.33E-07	1.233620253	0.016	0.004	0.004365136	Up in AAA	TRUE
YARS2	1.35E-07	0.378182306	0.131	0.083	0.004414858	Up in AAA	TRUE
SNX2	1.37E-07	0.170530268	0.385	0.302	0.004498261	Up in AAA	FALSE
OLR1	1.38E-07	0.5963674	0.021	0.007	0.004505322	Up in AAA	TRUE
CIAO1	1.39E-07	0.327062914	0.253	0.185	0.004553836	Up in AAA	TRUE
CDK16	1.40E-07	0.360782773	0.186	0.127	0.004575294	Up in AAA	TRUE
RP4-593H12.1	1.41E-07	1.046821829	0.033	0.013	0.004607792	Up in AAA	TRUE
MBOAT7	1.41E-07	0.36325848	0.176	0.12	0.004614674	Up in AAA	TRUE
CTBP1	1.41E-07	0.168073167	0.271	0.197	0.004625455	Up in AAA	FALSE
DNAJC18	1.41E-07	-0.675441515	0.169	0.224	0.004629931	Down in AAA	TRUE
SEMA3C	1.43E-07	-1.907021057	0.022	0.055	0.004684738	Down in AAA	TRUE
REEP1	1.43E-07	0.940137234	0.058	0.03	0.004694827	Up in AAA	TRUE
RGPD5	1.43E-07	0.264760022	0.08	0.045	0.004696923	Up in AAA	TRUE
PTPRD	1.44E-07	-2.991651193	0.004	0.028	0.00472731	Down in AAA	TRUE
HGS	1.44E-07	0.309461198	0.23	0.165	0.004727753	Up in AAA	TRUE
CNTRL	1.45E-07	0.28095744	0.22	0.155	0.004732994	Up in AAA	TRUE
SENCR	1.45E-07	0.330373206	0.196	0.137	0.004744602	Up in AAA	TRUE
FLT1	1.47E-07	-0.305959718	0.593	0.647	0.004797246	Down in AAA	TRUE
TOMM34	1.47E-07	0.332506256	0.136	0.088	0.004800524	Up in AAA	TRUE
NUAK2	1.48E-07	0.869460616	0.037	0.016	0.004849121	Up in AAA	TRUE
APRT	1.48E-07	0.253124036	0.612	0.513	0.004857501	Up in AAA	TRUE
FKBP3	1.50E-07	0.188495369	0.368	0.279	0.004918419	Up in AAA	FALSE
MXD1	1.53E-07	0.693820851	0.173	0.119	0.005006175	Up in AAA	TRUE
TUBG1	1.54E-07	0.284812318	0.117	0.073	0.00502699	Up in AAA	TRUE
CNTFR	1.54E-07	-5.028903854	0.001	0.022	0.005045462	Down in AAA	TRUE
NEDD4L	1.54E-07	0.488334913	0.081	0.046	0.00504578	Up in AAA	TRUE
SNORA40.1	1.55E-07	0.540465691	0.037	0.016	0.0050635	Up in AAA	TRUE
SEMA4B	1.55E-07	1.293698461	0.037	0.016	0.005069805	Up in AAA	TRUE
MAPKAPK5	1.58E-07	0.149569238	0.117	0.073	0.005159782	Up in AAA	FALSE
DDX43	1.58E-07	-3.337048944	0.007	0.032	0.005188862	Down in AAA	TRUE
KIAA1467	1.59E-07	0.347049115	0.063	0.034	0.005211692	Up in AAA	TRUE
ST8SIA6	1.60E-07	-1.213434889	0.04	0.08	0.005223101	Down in AAA	TRUE
TNFRSF18	1.61E-07	1.146665388	0.02	0.006	0.005264489	Up in AAA	TRUE
HIC1	1.61E-07	0.452228765	0.172	0.12	0.00527365	Up in AAA	TRUE
TRIB3	1.61E-07	0.873424291	0.039	0.017	0.0052819	Up in AAA	TRUE
LY6K	1.61E-07	-3.150164738	0.004	0.029	0.005283609	Down in AAA	TRUE
PITPNM1	1.61E-07	1.334927321	0.042	0.019	0.005284761	Up in AAA	TRUE
FNIP1	1.61E-07	0.147127562	0.192	0.132	0.00528503	Up in AAA	FALSE
DISP2	1.62E-07	0.729668776	0.011	0.002	0.005291372	Up in AAA	TRUE
RP1-249H1.4	1.63E-07	0.254195714	0.022	0.007	0.005320289	Up in AAA	TRUE
DGKQ	1.63E-07	0.349444698	0.053	0.026	0.005337673	Up in AAA	TRUE
PPP1R14B	1.63E-07	0.281427936	0.548	0.463	0.005345717	Up in AAA	TRUE
MRPL17	1.64E-07	0.166787247	0.355	0.271	0.005361402	Up in AAA	FALSE
CD47	1.64E-07	0.221313702	0.442	0.358	0.005373357	Up in AAA	FALSE
MED14	1.67E-07	0.216319577	0.163	0.109	0.00545365	Up in AAA	FALSE
DYNC1H1	1.67E-07	0.237149654	0.602	0.512	0.005480003	Up in AAA	FALSE
NFKBIZ	1.68E-07	0.3262288	0.604	0.547	0.005488065	Up in AAA	TRUE
IFT27	1.68E-07	0.13839693	0.173	0.118	0.00550301	Up in AAA	FALSE
SKIV2L	1.68E-07	0.380003372	0.086	0.05	0.005508498	Up in AAA	TRUE
CHD2	1.68E-07	0.264542586	0.549	0.458	0.005514969	Up in AAA	TRUE
PFAS	1.71E-07	0.772785494	0.064	0.034	0.005583413	Up in AAA	TRUE
CD22	1.71E-07	0.864128052	0.043	0.02	0.005593976	Up in AAA	TRUE
CCL21	1.74E-07	-0.287612953	0.098	0.059	0.005685749	Down in AAA	TRUE
SLC16A7	1.76E-07	0.361760036	0.181	0.125	0.005751916	Up in AAA	TRUE
EFHC1	1.77E-07	0.229692488	0.11	0.068	0.005800905	Up in AAA	FALSE
COPRS	1.78E-07	0.213107334	0.393	0.298	0.005813906	Up in AAA	FALSE
PDCD6	1.78E-07	0.201343417	0.529	0.438	0.005814515	Up in AAA	FALSE
TATDN2	1.78E-07	0.233087773	0.094	0.056	0.005829458	Up in AAA	FALSE
ENDOD1	1.78E-07	-0.551216039	0.304	0.346	0.005835359	Down in AAA	TRUE
E2F4	1.78E-07	0.177446496	0.258	0.185	0.005841842	Up in AAA	FALSE
MTUS1	1.80E-07	0.211947599	0.672	0.607	0.005899276	Up in AAA	FALSE
CYLD	1.81E-07	0.117188234	0.329	0.245	0.005920651	Up in AAA	FALSE
ARPC5	1.81E-07	0.215477677	0.656	0.582	0.005927505	Up in AAA	FALSE
WDR25	1.81E-07	0.536370113	0.078	0.044	0.00593009	Up in AAA	TRUE
SOX13	1.84E-07	-1.151817325	0.083	0.13	0.006014199	Down in AAA	TRUE
DNMBP	1.86E-07	0.584963477	0.138	0.09	0.006074535	Up in AAA	TRUE
PYCARD	1.87E-07	0.212673702	0.302	0.224	0.006115288	Up in AAA	FALSE
MAP2K2	1.87E-07	0.230449757	0.472	0.38	0.006117433	Up in AAA	FALSE
OTUD7B	1.88E-07	0.24091196	0.161	0.108	0.006149099	Up in AAA	FALSE
DUSP18	1.89E-07	0.10410852	0.149	0.098	0.006173954	Up in AAA	FALSE
ACYP1	1.90E-07	-0.986197642	0.09	0.137	0.00621007	Down in AAA	TRUE
TOM1L2	1.90E-07	0.130562758	0.127	0.081	0.006215882	Up in AAA	FALSE
BMP4	1.91E-07	-0.711061024	0.126	0.183	0.006250902	Down in AAA	TRUE
ZNF791	1.94E-07	-0.496255714	0.301	0.348	0.006340214	Down in AAA	TRUE
YTHDC1	1.94E-07	-0.509366589	0.5	0.518	0.006351664	Down in AAA	TRUE
YPEL2	1.95E-07	0.295975653	0.435	0.353	0.006384186	Up in AAA	TRUE
RGS14	1.96E-07	0.363198313	0.085	0.049	0.006412475	Up in AAA	TRUE
CXCL3	1.97E-07	0.203225625	0.176	0.12	0.006446051	Up in AAA	FALSE
HAND2	1.97E-07	-5.695183398	0	0.02	0.006449293	Down in AAA	TRUE
TMEM147	1.98E-07	0.223107215	0.412	0.319	0.006496052	Up in AAA	FALSE
CD163	2.01E-07	-1.109951305	0.039	0.078	0.006577071	Down in AAA	TRUE
RP11-545I5.3	2.02E-07	-1.79849853	0.027	0.062	0.006618545	Down in AAA	TRUE
SIT1	2.03E-07	1.246801375	0.014	0.003	0.006651675	Up in AAA	TRUE
TSFM	2.05E-07	0.394857796	0.157	0.105	0.006711983	Up in AAA	TRUE
CPSF6	2.07E-07	0.487643278	0.262	0.191	0.00677323	Up in AAA	TRUE
MCM7	2.08E-07	0.27886421	0.155	0.103	0.006794901	Up in AAA	TRUE
UGGT1	2.08E-07	0.219954655	0.205	0.143	0.006798731	Up in AAA	FALSE
IFITM1	2.08E-07	0.484823518	0.613	0.56	0.006803072	Up in AAA	TRUE
SLC35A2	2.08E-07	0.5543173	0.138	0.091	0.006803367	Up in AAA	TRUE
NT5C3B	2.10E-07	0.387754325	0.242	0.176	0.00686211	Up in AAA	TRUE
TRIM47	2.10E-07	-0.749994442	0.273	0.322	0.006881973	Down in AAA	TRUE
SLTM	2.11E-07	0.187452099	0.558	0.461	0.006896988	Up in AAA	FALSE
FOXF1	2.11E-07	1.234662626	0.041	0.019	0.006921364	Up in AAA	TRUE
HIGD2A	2.13E-07	0.194788533	0.481	0.378	0.006962726	Up in AAA	FALSE
PRKG1	2.15E-07	-1.175343972	0.016	0.047	0.007027784	Down in AAA	TRUE
TMEM158	2.16E-07	1.341139058	0.018	0.005	0.007075437	Up in AAA	TRUE
SUSD5	2.16E-07	-5.256227721	0.001	0.021	0.007076476	Down in AAA	TRUE
RP11-1398P2.1	2.20E-07	0.695492998	0.096	0.057	0.007192605	Up in AAA	TRUE
PSMC2	2.20E-07	0.210032913	0.341	0.256	0.007218628	Up in AAA	FALSE
MED12L	2.22E-07	2.220055779	0.01	0.002	0.007268874	Up in AAA	TRUE
ADM	2.24E-07	0.159913699	0.358	0.278	0.00733004	Up in AAA	FALSE
PHB2	2.25E-07	0.230578608	0.534	0.432	0.007357181	Up in AAA	FALSE
MSMP	2.27E-07	0.986390222	0.024	0.008	0.007423127	Up in AAA	TRUE
GTPBP6	2.28E-07	0.150255917	0.283	0.208	0.00745159	Up in AAA	FALSE
RRN3	2.29E-07	0.169802852	0.237	0.17	0.00748369	Up in AAA	FALSE
RP11-803D5.4	2.29E-07	0.635311154	0.016	0.004	0.00749197	Up in AAA	TRUE
CDK9	2.35E-07	0.121529013	0.286	0.21	0.007690406	Up in AAA	FALSE
MIAT	2.35E-07	1.053527635	0.058	0.03	0.007704139	Up in AAA	TRUE
ANKRD40	2.37E-07	0.189637338	0.253	0.183	0.007769863	Up in AAA	FALSE
HCCS	2.38E-07	0.339434922	0.173	0.117	0.007780591	Up in AAA	TRUE
ACKR4	2.38E-07	1.400189393	0.079	0.047	0.007796298	Up in AAA	TRUE
PHF1	2.39E-07	0.103174182	0.217	0.153	0.007838394	Up in AAA	FALSE
GDPD3	2.40E-07	-2.29305856	0.014	0.044	0.007846713	Down in AAA	TRUE
MRPL14	2.42E-07	0.276959346	0.314	0.234	0.007934958	Up in AAA	TRUE
TPBG	2.43E-07	0.15217551	0.277	0.204	0.007944287	Up in AAA	FALSE
JAM3	2.44E-07	0.160164352	0.239	0.173	0.007976914	Up in AAA	FALSE
MYCBP2	2.45E-07	0.250173707	0.625	0.54	0.008027382	Up in AAA	TRUE
PDGFRL	2.47E-07	-1.045585692	0.027	0.062	0.00807261	Down in AAA	TRUE
SLC25A19	2.50E-07	0.844530799	0.064	0.035	0.008196392	Up in AAA	TRUE
GNPNAT1	2.51E-07	0.302319493	0.184	0.126	0.00820222	Up in AAA	TRUE
SC5D	2.57E-07	0.542440792	0.115	0.072	0.00841557	Up in AAA	TRUE
DNAJC14	2.58E-07	0.305156331	0.112	0.07	0.008434846	Up in AAA	TRUE
TCN2	2.59E-07	0.212687453	0.341	0.259	0.008470124	Up in AAA	FALSE
DPP3	2.60E-07	0.472438948	0.075	0.042	0.008507721	Up in AAA	TRUE
ODF2	2.61E-07	0.318402375	0.17	0.116	0.008531919	Up in AAA	TRUE
RFK	2.62E-07	0.246763407	0.364	0.283	0.008581044	Up in AAA	FALSE
LHX6	2.63E-07	-0.58301404	0.19	0.245	0.008624429	Down in AAA	TRUE
IL32	2.65E-07	0.463227784	0.343	0.269	0.008663545	Up in AAA	TRUE
HNRNPA1	2.68E-07	-0.125053772	0.888	0.867	0.008759295	Down in AAA	FALSE
RAI1	2.69E-07	0.304323552	0.084	0.049	0.008798489	Up in AAA	TRUE
ZAP70	2.71E-07	2.81746296	0.013	0.003	0.008859582	Up in AAA	TRUE
COL3A1	2.71E-07	1.433730674	0.299	0.231	0.008864782	Up in AAA	TRUE
CD80	2.71E-07	2.143153251	0.013	0.003	0.008876787	Up in AAA	TRUE
MRPL44	2.74E-07	0.197813833	0.156	0.104	0.008958619	Up in AAA	FALSE
POLR2B	2.74E-07	0.138338355	0.353	0.264	0.008962576	Up in AAA	FALSE
GMEB1	2.74E-07	0.112868948	0.17	0.115	0.008975265	Up in AAA	FALSE
KAZALD1	2.75E-07	-2.23172376	0.013	0.042	0.009006043	Down in AAA	TRUE
CEP68	2.80E-07	-0.618599711	0.412	0.444	0.009168236	Down in AAA	TRUE
NUDT5	2.80E-07	0.239463783	0.284	0.21	0.009172506	Up in AAA	FALSE
SAMD8	2.83E-07	0.157131463	0.242	0.175	0.009251642	Up in AAA	FALSE
FAM74A3	2.83E-07	1.060509569	0.025	0.009	0.009260723	Up in AAA	TRUE
BNC2	2.84E-07	0.127293327	0.199	0.14	0.009308047	Up in AAA	FALSE
ADAM12	2.85E-07	1.657731053	0.021	0.007	0.009327477	Up in AAA	TRUE
FANCD2	2.87E-07	1.527426121	0.031	0.013	0.009382606	Up in AAA	TRUE
LEPROT	2.87E-07	-0.253237666	0.716	0.733	0.009395623	Down in AAA	TRUE
SDF4	2.87E-07	0.120349039	0.454	0.361	0.009401597	Up in AAA	FALSE
PGRMC1	2.91E-07	0.247125938	0.527	0.432	0.009522502	Up in AAA	FALSE
LINC00863	2.93E-07	-0.184837806	0.062	0.033	0.00960352	Down in AAA	FALSE
TMEM176A	2.93E-07	-0.671076639	0.098	0.149	0.00960611	Down in AAA	TRUE
TIMP1	2.94E-07	0.392613128	0.821	0.81	0.00963024	Up in AAA	TRUE
SS18	2.95E-07	0.338035102	0.162	0.11	0.009643335	Up in AAA	TRUE
ZNHIT2	2.99E-07	0.373393761	0.062	0.033	0.009773487	Up in AAA	TRUE
CASQ2	2.99E-07	-5.684512189	0	0.019	0.009780479	Down in AAA	TRUE
IBTK	3.00E-07	0.132939193	0.293	0.216	0.009833951	Up in AAA	FALSE
PCYT1A	3.02E-07	0.223227668	0.255	0.186	0.009887771	Up in AAA	FALSE
LAMTOR5	3.09E-07	0.25337246	0.584	0.488	0.010123477	Up in AAA	TRUE
URI1	3.10E-07	0.264660748	0.376	0.287	0.010161458	Up in AAA	TRUE
PHIP	3.11E-07	-0.528147733	0.423	0.455	0.010181761	Down in AAA	TRUE
POLR3D	3.12E-07	0.134979285	0.205	0.143	0.010202756	Up in AAA	FALSE
PSIP1	3.12E-07	-0.376670232	0.528	0.545	0.010228472	Down in AAA	TRUE
LRRN1	3.14E-07	2.045978547	0.01	0.002	0.010287972	Up in AAA	TRUE
CDH3	3.16E-07	1.278435113	0.01	0.002	0.010336692	Up in AAA	TRUE
DCLK1	3.16E-07	-1.997663819	0.028	0.062	0.0103507	Down in AAA	TRUE
EPB41L4A-AS2	3.20E-07	1.471517844	0.01	0.002	0.010471824	Up in AAA	TRUE
SPEF2	3.20E-07	-1.878308131	0.028	0.062	0.010475343	Down in AAA	TRUE
KBTBD8	3.23E-07	0.583857456	0.063	0.034	0.010560043	Up in AAA	TRUE
MAMDC2	3.23E-07	-3.337812039	0.004	0.026	0.010563072	Down in AAA	TRUE
ERCC6L2	3.24E-07	0.120106785	0.228	0.163	0.010618077	Up in AAA	FALSE
ARF6	3.30E-07	0.189608124	0.403	0.314	0.010788313	Up in AAA	FALSE
SMEK2	3.31E-07	0.201421065	0.43	0.334	0.01083012	Up in AAA	FALSE
PAPD5	3.34E-07	0.311828554	0.239	0.174	0.010944512	Up in AAA	TRUE
STAU2	3.35E-07	0.245318884	0.237	0.17	0.010968195	Up in AAA	FALSE
KLF7	3.39E-07	0.207872634	0.509	0.423	0.011092049	Up in AAA	FALSE
STRIP1	3.42E-07	0.130206147	0.119	0.076	0.011181761	Up in AAA	FALSE
MPV17	3.42E-07	0.146933113	0.258	0.187	0.011187866	Up in AAA	FALSE
RABL6	3.46E-07	0.169160416	0.287	0.213	0.011337887	Up in AAA	FALSE
HIPK1	3.48E-07	0.280741748	0.345	0.268	0.011404017	Up in AAA	TRUE
SOX9	3.49E-07	-2.389934574	0.007	0.033	0.011411333	Down in AAA	TRUE
COL6A1	3.50E-07	-0.396354332	0.227	0.273	0.011460506	Down in AAA	TRUE
TNFRSF8	3.50E-07	-2.02399824	0.01	0.036	0.011470854	Down in AAA	TRUE
MOCS3	3.55E-07	0.426383559	0.043	0.02	0.011606417	Up in AAA	TRUE
RTN4	3.55E-07	0.160543446	0.778	0.73	0.011611754	Up in AAA	FALSE
ACE	3.55E-07	0.40089738	0.078	0.045	0.011616946	Up in AAA	TRUE
COPZ2	3.56E-07	-0.913627151	0.165	0.213	0.011669361	Down in AAA	TRUE
SMAD6	3.57E-07	-0.658187247	0.053	0.094	0.011696004	Down in AAA	TRUE
TEX30	3.59E-07	0.563470497	0.08	0.046	0.011748824	Up in AAA	TRUE
PGM5-AS1	3.59E-07	-1.687560156	0.037	0.075	0.01175217	Down in AAA	TRUE
MYL6B	3.59E-07	0.190835771	0.265	0.197	0.011754205	Up in AAA	FALSE
PTGS2	3.71E-07	0.339845638	0.237	0.176	0.012137319	Up in AAA	TRUE
TUBGCP6	3.75E-07	0.169574744	0.084	0.049	0.012263464	Up in AAA	FALSE
RP11-660L16.2	3.75E-07	0.293816652	0.059	0.031	0.012266342	Up in AAA	TRUE
DYRK1B	3.79E-07	0.232214037	0.078	0.044	0.012402435	Up in AAA	FALSE
TRIM7	3.79E-07	-2.490388415	0.016	0.046	0.012416116	Down in AAA	TRUE
IRGQ	3.81E-07	0.314831473	0.108	0.067	0.012457229	Up in AAA	TRUE
PRR24	3.81E-07	0.419810837	0.137	0.09	0.012458665	Up in AAA	TRUE
BTF3L4	3.81E-07	0.244744604	0.381	0.293	0.012471048	Up in AAA	FALSE
KDM2B	3.83E-07	0.62322861	0.072	0.041	0.012535964	Up in AAA	TRUE
OPTN	3.84E-07	0.27585502	0.45	0.357	0.01258172	Up in AAA	TRUE
DDX23	3.89E-07	0.156732763	0.285	0.21	0.012733679	Up in AAA	FALSE
ELF4	3.90E-07	0.194262548	0.142	0.094	0.012775512	Up in AAA	FALSE
PRKAR1A	3.91E-07	0.218604812	0.603	0.522	0.012797719	Up in AAA	FALSE
PPP2R1A	3.91E-07	0.329614442	0.391	0.307	0.012811504	Up in AAA	TRUE
MOB2	3.93E-07	-0.588779964	0.288	0.333	0.012854481	Down in AAA	TRUE
ZKSCAN1	3.95E-07	-0.542782197	0.355	0.388	0.01292034	Down in AAA	TRUE
C1QTNF9B	3.95E-07	-2.447570538	0.015	0.044	0.012939098	Down in AAA	TRUE
TM4SF1-AS1	4.00E-07	0.314472186	0.053	0.027	0.013095011	Up in AAA	TRUE
SNRNP48	4.00E-07	-0.753966282	0.134	0.184	0.013098264	Down in AAA	TRUE
FBLN7	4.05E-07	0.541000013	0.028	0.011	0.013264785	Up in AAA	TRUE
KCNE4	4.06E-07	-1.164377236	0.019	0.05	0.013279702	Down in AAA	TRUE
HERPUD1	4.06E-07	-0.358032199	0.527	0.552	0.013284362	Down in AAA	TRUE
COL5A2	4.07E-07	0.349624706	0.122	0.079	0.013338977	Up in AAA	TRUE
MEX3A	4.09E-07	0.303254853	0.083	0.048	0.0133903	Up in AAA	TRUE
UBD	4.11E-07	0.526197564	0.051	0.026	0.013453816	Up in AAA	TRUE
PIEZO1	4.14E-07	0.330328765	0.325	0.249	0.013554941	Up in AAA	TRUE
RNF215	4.14E-07	0.483283453	0.072	0.04	0.013562434	Up in AAA	TRUE
NASP	4.16E-07	0.140698989	0.716	0.615	0.013615301	Up in AAA	FALSE
MOV10	4.17E-07	0.171555598	0.155	0.104	0.013667074	Up in AAA	FALSE
AC046143.3	4.22E-07	1.159343289	0.021	0.007	0.013831485	Up in AAA	TRUE
NOVA2	4.25E-07	-0.657538827	0.181	0.232	0.013908081	Down in AAA	TRUE
RARS	4.29E-07	0.248160574	0.247	0.18	0.014031173	Up in AAA	FALSE
CHMP3	4.31E-07	-0.436813477	0.524	0.53	0.014117987	Down in AAA	TRUE
LLPH	4.33E-07	0.295236649	0.3	0.224	0.014166354	Up in AAA	TRUE
CDKN1C	4.33E-07	-0.804549453	0.342	0.379	0.01418784	Down in AAA	TRUE
TELO2	4.35E-07	0.252730684	0.096	0.059	0.014251972	Up in AAA	TRUE
WDR77	4.36E-07	0.291051734	0.124	0.08	0.014274479	Up in AAA	TRUE
SPP1	4.37E-07	0.86137215	0.131	0.088	0.014298616	Up in AAA	TRUE
ITGAL	4.40E-07	0.823870003	0.03	0.012	0.014403511	Up in AAA	TRUE
SULF2	4.43E-07	0.231324803	0.595	0.51	0.014515166	Up in AAA	FALSE
CIR1	4.49E-07	-0.561429074	0.357	0.395	0.014698651	Down in AAA	TRUE
UBE2M	4.51E-07	0.156475867	0.415	0.327	0.014759969	Up in AAA	FALSE
JAGN1	4.52E-07	0.255410807	0.265	0.194	0.014796978	Up in AAA	TRUE
MGA	4.57E-07	0.124298608	0.251	0.182	0.014946252	Up in AAA	FALSE
HBEGF	4.60E-07	0.225081432	0.48	0.404	0.015046327	Up in AAA	FALSE
ZNF674-AS1	4.64E-07	0.881074021	0.03	0.012	0.015203574	Up in AAA	TRUE
46271	4.71E-07	0.28685967	0.31	0.236	0.015406807	Up in AAA	TRUE
ARHGAP31	4.71E-07	0.23044593	0.462	0.371	0.015431045	Up in AAA	FALSE
WIPF2	4.72E-07	0.232151882	0.333	0.259	0.015467385	Up in AAA	FALSE
MAF1	4.76E-07	0.205881931	0.373	0.291	0.015571205	Up in AAA	FALSE
ZNF436	4.76E-07	0.321456156	0.178	0.125	0.015576663	Up in AAA	TRUE
PRKAA1	4.80E-07	0.10710156	0.348	0.264	0.015698448	Up in AAA	FALSE
46267	4.85E-07	0.131120778	0.676	0.605	0.015885021	Up in AAA	FALSE
MUL1	4.87E-07	0.151977686	0.108	0.068	0.015956703	Up in AAA	FALSE
SGMS1	4.90E-07	0.342667619	0.255	0.187	0.016028689	Up in AAA	TRUE
ACACA	4.90E-07	0.311976745	0.1	0.062	0.016048602	Up in AAA	TRUE
C10orf118	4.94E-07	-0.528295331	0.291	0.341	0.016165289	Down in AAA	TRUE
FAM27A	4.98E-07	1.115919796	0.031	0.013	0.016318484	Up in AAA	TRUE
SLFN11	4.99E-07	-0.640887973	0.348	0.387	0.016341051	Down in AAA	TRUE
PCNXL4	5.01E-07	0.143838842	0.166	0.113	0.016406282	Up in AAA	FALSE
SMPDL3B	5.03E-07	1.046563817	0.018	0.005	0.016456414	Up in AAA	TRUE
RING1	5.11E-07	0.179638546	0.22	0.157	0.016727728	Up in AAA	FALSE
BICC1	5.18E-07	-1.005667776	0.017	0.047	0.016956662	Down in AAA	TRUE
GNB4	5.18E-07	0.268385355	0.37	0.292	0.016967933	Up in AAA	TRUE
GDPD5	5.19E-07	0.175900495	0.097	0.059	0.016982844	Up in AAA	FALSE
IFI35	5.22E-07	0.274152051	0.28	0.211	0.017078291	Up in AAA	TRUE
FIBP	5.23E-07	0.142468271	0.346	0.264	0.017114515	Up in AAA	FALSE
CCDC74A	5.30E-07	1.003221767	0.017	0.005	0.017353959	Up in AAA	TRUE
TMEM110	5.32E-07	0.26579759	0.025	0.009	0.017429513	Up in AAA	TRUE
AC115522.3	5.36E-07	1.624995309	0.013	0.003	0.017561358	Up in AAA	TRUE
SAFB2	5.38E-07	0.206591855	0.353	0.274	0.017609525	Up in AAA	FALSE
ZDHHC20	5.40E-07	0.481891426	0.109	0.069	0.017679267	Up in AAA	TRUE
HLA-DRB5	5.42E-07	0.30779378	0.315	0.252	0.017757339	Up in AAA	TRUE
RAD18	5.43E-07	0.342142697	0.083	0.048	0.017782075	Up in AAA	TRUE
SLC39A3	5.44E-07	0.238620477	0.157	0.106	0.017797873	Up in AAA	FALSE
CTU2	5.45E-07	0.593355848	0.073	0.042	0.017846126	Up in AAA	TRUE
PHF8	5.45E-07	0.345993827	0.129	0.084	0.017852167	Up in AAA	TRUE
FZR1	5.47E-07	0.314306005	0.094	0.057	0.017907554	Up in AAA	TRUE
ZNF264	5.51E-07	0.557863247	0.064	0.035	0.01802305	Up in AAA	TRUE
SHMT2	5.57E-07	0.610344947	0.106	0.066	0.018228774	Up in AAA	TRUE
C10orf2	5.65E-07	0.37497138	0.046	0.023	0.018500112	Up in AAA	TRUE
KIAA0226	5.67E-07	0.35078849	0.116	0.074	0.018564969	Up in AAA	TRUE
DHX36	5.73E-07	0.133657873	0.627	0.524	0.018747084	Up in AAA	FALSE
GEMIN7	5.75E-07	0.607276543	0.087	0.052	0.018808039	Up in AAA	TRUE
ABCB8	5.75E-07	0.229006469	0.073	0.042	0.018833931	Up in AAA	FALSE
LY86	5.88E-07	0.764452827	0.04	0.019	0.01925295	Up in AAA	TRUE
HHEX	5.91E-07	-0.615039091	0.299	0.345	0.019357406	Down in AAA	TRUE
CTD-2562J15.6	5.95E-07	0.99714538	0.052	0.027	0.019477967	Up in AAA	TRUE
C6orf226	5.99E-07	-0.117957985	0.151	0.101	0.019617672	Down in AAA	FALSE
TSPAN11	6.04E-07	0.658243383	0.026	0.01	0.019768102	Up in AAA	TRUE
RFX1	6.07E-07	0.186576358	0.176	0.121	0.019873122	Up in AAA	FALSE
UTY	6.16E-07	-0.883193988	0.063	0.106	0.020166881	Down in AAA	TRUE
RP11-873E20.1	6.18E-07	0.491723499	0.03	0.012	0.020236849	Up in AAA	TRUE
COL6A2	6.22E-07	-0.452441013	0.218	0.271	0.020364188	Down in AAA	TRUE
FAM104B	6.24E-07	0.200974225	0.14	0.093	0.020417978	Up in AAA	FALSE
ZNF335	6.25E-07	0.112086484	0.14	0.093	0.020461851	Up in AAA	FALSE
TMEM38B	6.26E-07	0.738890602	0.068	0.038	0.020504131	Up in AAA	TRUE
C11orf54	6.27E-07	-0.869254229	0.161	0.209	0.020519684	Down in AAA	TRUE
TACSTD2	6.30E-07	0.294437913	0.134	0.09	0.020637977	Up in AAA	TRUE
IGFBP2	6.32E-07	-0.344715724	0.473	0.528	0.020691049	Down in AAA	TRUE
HBM	6.32E-07	-5.377241301	0	0.018	0.020696027	Down in AAA	TRUE
C3orf80	6.33E-07	-1.506132315	0.01	0.035	0.020709796	Down in AAA	TRUE
MCC	6.34E-07	0.135706325	0.291	0.217	0.020747121	Up in AAA	FALSE
ZNF442	6.35E-07	-1.656896104	0.018	0.048	0.020801426	Down in AAA	TRUE
DPP7	6.35E-07	0.107768621	0.441	0.344	0.020803312	Up in AAA	FALSE
EI24	6.42E-07	0.158063452	0.387	0.301	0.021014416	Up in AAA	FALSE
AKR1A1	6.43E-07	0.108395734	0.397	0.307	0.021047764	Up in AAA	FALSE
CCDC152	6.45E-07	-1.476272298	0.025	0.057	0.021131648	Down in AAA	TRUE
GLYR1	6.46E-07	0.181388854	0.291	0.217	0.021155375	Up in AAA	FALSE
ZNF784	6.46E-07	0.287539199	0.038	0.017	0.021157445	Up in AAA	TRUE
C1orf35	6.48E-07	-0.775146097	0.161	0.211	0.021212939	Down in AAA	TRUE
LSM1	6.53E-07	0.147848259	0.284	0.212	0.021389296	Up in AAA	FALSE
CHN1	6.60E-07	0.482789424	0.181	0.126	0.021597132	Up in AAA	TRUE
RP11-11N9.4	6.68E-07	0.534048279	0.035	0.015	0.021866051	Up in AAA	TRUE
RAP2C	6.71E-07	0.138030382	0.141	0.094	0.021979194	Up in AAA	FALSE
AC092580.4	6.74E-07	3.803482612	0.011	0.002	0.022049107	Up in AAA	TRUE
SRP72	6.76E-07	0.161564133	0.524	0.424	0.022145471	Up in AAA	FALSE
RP11-589C21.6	6.77E-07	0.375189491	0.034	0.015	0.022151577	Up in AAA	TRUE
DERA	6.82E-07	0.287820736	0.235	0.171	0.022311753	Up in AAA	TRUE
UNC13A	6.82E-07	1.125728192	0.023	0.008	0.022332221	Up in AAA	TRUE
C14orf1	6.82E-07	0.142772625	0.211	0.15	0.022333785	Up in AAA	FALSE
SLC41A2	6.88E-07	1.059580994	0.051	0.026	0.022508802	Up in AAA	TRUE
PTGIR	6.91E-07	-3.973458329	0.005	0.028	0.022617362	Down in AAA	TRUE
PPIB	6.91E-07	0.206306885	0.745	0.697	0.022636912	Up in AAA	FALSE
IRAK3	6.93E-07	0.247108068	0.41	0.324	0.022697517	Up in AAA	FALSE
SOX7	6.95E-07	0.593008516	0.473	0.413	0.022749283	Up in AAA	TRUE
RP11-509E16.1	6.98E-07	0.603104531	0.019	0.006	0.02286001	Up in AAA	TRUE
CD81	7.06E-07	0.141080148	0.842	0.843	0.023125479	Up in AAA	FALSE
SLC39A4	7.07E-07	0.282880765	0.113	0.071	0.023160725	Up in AAA	TRUE
CCDC47	7.12E-07	0.191361941	0.588	0.495	0.023312358	Up in AAA	FALSE
USMG5	7.28E-07	-0.343737346	0.569	0.571	0.023842629	Down in AAA	TRUE
ASB1	7.37E-07	0.847377601	0.037	0.016	0.024113432	Up in AAA	TRUE
BCL6	7.37E-07	-0.654550739	0.255	0.302	0.024121185	Down in AAA	TRUE
SLC25A39	7.41E-07	0.474536017	0.229	0.167	0.024273932	Up in AAA	TRUE
TCERG1	7.46E-07	0.200045663	0.349	0.268	0.024422014	Up in AAA	FALSE
AMDHD2	7.48E-07	0.408150644	0.093	0.056	0.024494439	Up in AAA	TRUE
IQCA1	7.50E-07	0.490726596	0.049	0.024	0.02455302	Up in AAA	TRUE
LMF1	7.59E-07	0.541123586	0.078	0.045	0.024848754	Up in AAA	TRUE
C17orf59	7.61E-07	-1.044083178	0.069	0.112	0.024899845	Down in AAA	TRUE
B3GALTL	7.62E-07	0.230317473	0.061	0.033	0.024934801	Up in AAA	FALSE
XPO5	7.62E-07	0.305174273	0.099	0.061	0.024945583	Up in AAA	TRUE
C1R	7.62E-07	-0.401092207	0.428	0.482	0.024952679	Down in AAA	TRUE
LUZP1	7.65E-07	0.19035805	0.661	0.583	0.025043977	Up in AAA	FALSE
WRAP53	7.67E-07	0.48287394	0.055	0.029	0.025099448	Up in AAA	TRUE
ULK4	7.68E-07	0.125101168	0.083	0.049	0.025141218	Up in AAA	FALSE
LRRC1	7.75E-07	0.203825862	0.302	0.232	0.025386905	Up in AAA	FALSE
YY1	7.78E-07	-0.373144317	0.571	0.58	0.025459265	Down in AAA	TRUE
LCK	7.86E-07	1.705279788	0.024	0.009	0.025723199	Up in AAA	TRUE
CUL9	7.88E-07	0.308442289	0.075	0.044	0.025797375	Up in AAA	TRUE
ALDH6A1	7.93E-07	-0.758092034	0.181	0.227	0.025952951	Down in AAA	TRUE
SVEP1	8.02E-07	-1.364936547	0.012	0.039	0.026261381	Down in AAA	TRUE
FBRS	8.04E-07	0.125715101	0.211	0.151	0.026316555	Up in AAA	FALSE
CNRIP1	8.06E-07	-0.663192685	0.247	0.289	0.026393888	Down in AAA	TRUE
RP3-508I15.21	8.14E-07	1.244702054	0.026	0.01	0.026635853	Up in AAA	TRUE
SLC44A2	8.16E-07	0.245754818	0.395	0.31	0.026697939	Up in AAA	FALSE
DOC2B	8.21E-07	0.443128746	0.078	0.045	0.026885707	Up in AAA	TRUE
EML3	8.23E-07	0.248925676	0.167	0.115	0.026959576	Up in AAA	FALSE
PPIF	8.36E-07	0.509426076	0.117	0.076	0.027360059	Up in AAA	TRUE
ZDBF2	8.39E-07	0.712065157	0.093	0.057	0.02747732	Up in AAA	TRUE
PRKAG2-AS1	8.44E-07	-0.984861472	0.038	0.074	0.027644616	Down in AAA	TRUE
SGSM3	8.50E-07	0.235056705	0.17	0.117	0.027832324	Up in AAA	FALSE
CCDC18	8.61E-07	0.3335831	0.068	0.038	0.028172933	Up in AAA	TRUE
MFAP3L	8.63E-07	0.375165912	0.038	0.018	0.028237027	Up in AAA	TRUE
DNAJC25	8.72E-07	0.33406763	0.113	0.072	0.028539248	Up in AAA	TRUE
ZCCHC10	8.72E-07	0.165276114	0.328	0.248	0.028547672	Up in AAA	FALSE
DXO	8.74E-07	0.302771995	0.087	0.053	0.028598043	Up in AAA	TRUE
FKRP	8.78E-07	0.390513711	0.09	0.055	0.028729925	Up in AAA	TRUE
MTIF3	8.80E-07	-0.57481591	0.378	0.407	0.028806253	Down in AAA	TRUE
AC022498.1	8.80E-07	0.880950216	0.035	0.016	0.028807814	Up in AAA	TRUE
KLF3	8.85E-07	-0.428170194	0.388	0.425	0.02895791	Down in AAA	TRUE
ZSWIM8	8.89E-07	-0.123642285	0.188	0.132	0.029115356	Down in AAA	FALSE
CD320	8.98E-07	-0.518832109	0.459	0.48	0.029404078	Down in AAA	TRUE
PDCD11	9.01E-07	0.312304728	0.15	0.102	0.029504024	Up in AAA	TRUE
YIF1A	9.03E-07	0.112856419	0.299	0.221	0.029554664	Up in AAA	FALSE
PRPF8	9.19E-07	0.321604749	0.388	0.305	0.030090536	Up in AAA	TRUE
DKC1	9.32E-07	0.259179944	0.267	0.199	0.030510058	Up in AAA	TRUE
MDK	9.38E-07	-0.413825328	0.397	0.435	0.030700673	Down in AAA	TRUE
DUSP28	9.40E-07	0.346630485	0.063	0.035	0.030789898	Up in AAA	TRUE
CNPY3	9.45E-07	0.217641477	0.263	0.196	0.030935998	Up in AAA	FALSE
HIST4H4	9.45E-07	0.815748077	0.051	0.026	0.030943598	Up in AAA	TRUE
TMEM134	9.48E-07	0.445875655	0.254	0.188	0.03103528	Up in AAA	TRUE
VTI1A	9.51E-07	0.190249545	0.157	0.107	0.03113365	Up in AAA	FALSE
EEPD1	9.56E-07	-1.724051605	0.052	0.091	0.031302131	Down in AAA	TRUE
AHSP	9.59E-07	-5.523700112	0	0.018	0.031387358	Down in AAA	TRUE
LMCD1	9.62E-07	0.451866672	0.557	0.494	0.031493032	Up in AAA	TRUE
RNF138	9.72E-07	0.191389074	0.26	0.192	0.031806407	Up in AAA	FALSE
HSPA12B	9.75E-07	-0.642523896	0.189	0.239	0.031914662	Down in AAA	TRUE
LINC00982	9.89E-07	-0.839655971	0.01	0.035	0.03237784	Down in AAA	TRUE
RPL15	9.89E-07	0.100788803	0.97	0.97	0.032386683	Up in AAA	FALSE
MCF2L2	9.90E-07	0.736328874	0.028	0.011	0.032412035	Up in AAA	TRUE
BOLA2B	9.91E-07	0.630850557	0.044	0.021	0.032453169	Up in AAA	TRUE
C20orf196	9.99E-07	0.276037269	0.061	0.033	0.032709059	Up in AAA	TRUE
C9orf16	9.99E-07	0.150447287	0.615	0.526	0.032720477	Up in AAA	FALSE
FAM58A	1.01E-06	0.200017226	0.143	0.097	0.032909699	Up in AAA	FALSE
BTN2A2	1.01E-06	0.267521837	0.17	0.119	0.032935539	Up in AAA	TRUE
EDNRA	1.01E-06	-1.651450741	0.01	0.035	0.033040337	Down in AAA	TRUE
SPIN4	1.02E-06	0.774574672	0.063	0.035	0.033291752	Up in AAA	TRUE
CHIC1	1.02E-06	0.442474243	0.134	0.09	0.033307393	Up in AAA	TRUE
AC006129.4	1.02E-06	1.078710501	0.022	0.008	0.03348898	Up in AAA	TRUE
WFDC2	1.02E-06	-0.577985016	0.004	0.025	0.033520785	Down in AAA	TRUE
RP11-417E7.1	1.03E-06	0.302189374	0.019	0.006	0.033834517	Up in AAA	TRUE
PLD4	1.03E-06	1.078487024	0.013	0.003	0.033865623	Up in AAA	TRUE
RIN1	1.04E-06	0.388740088	0.075	0.044	0.033942994	Up in AAA	TRUE
DBT	1.05E-06	-0.973757858	0.078	0.122	0.034381281	Down in AAA	TRUE
LILRB5	1.06E-06	-1.588865808	0.005	0.027	0.034606706	Down in AAA	TRUE
RP11-263K19.4	1.06E-06	0.606324433	0.013	0.003	0.034650708	Up in AAA	TRUE
SH3PXD2B	1.07E-06	0.396862816	0.143	0.098	0.034976866	Up in AAA	TRUE
C19orf26	1.07E-06	0.787569769	0.013	0.003	0.034981711	Up in AAA	TRUE
CHCHD3	1.07E-06	0.151234923	0.219	0.159	0.035073326	Up in AAA	FALSE
AL136531.1	1.07E-06	0.38732513	0.025	0.01	0.035106776	Up in AAA	TRUE
C16orf98	1.08E-06	0.10572103	0.07	0.04	0.035304435	Up in AAA	FALSE
ARSK	1.08E-06	-1.932869682	0.022	0.052	0.035312657	Down in AAA	TRUE
RNF6	1.08E-06	0.36360419	0.291	0.221	0.035347049	Up in AAA	TRUE
OSR1	1.08E-06	-2.830118117	0.003	0.023	0.035434864	Down in AAA	TRUE
ZNF208	1.09E-06	0.116156665	0.091	0.056	0.035562352	Up in AAA	FALSE
METTL12	1.09E-06	0.119385151	0.199	0.141	0.035743468	Up in AAA	FALSE
MED25	1.10E-06	0.192002283	0.081	0.048	0.035965268	Up in AAA	FALSE
CIT	1.10E-06	0.529588777	0.053	0.028	0.03613228	Up in AAA	TRUE
C21orf119	1.11E-06	0.191517244	0.092	0.056	0.036362608	Up in AAA	FALSE
MESDC2	1.11E-06	0.170114622	0.485	0.391	0.036440345	Up in AAA	FALSE
SLC25A53	1.12E-06	0.222462737	0.056	0.03	0.036586795	Up in AAA	FALSE
FCRLB	1.12E-06	1.84457709	0.018	0.006	0.03661769	Up in AAA	TRUE
AKR1C2	1.12E-06	-0.923568337	0.072	0.116	0.03663385	Down in AAA	TRUE
SUGT1	1.12E-06	-0.502323215	0.393	0.423	0.0366585	Down in AAA	TRUE
CTSG	1.12E-06	-3.257177228	0.009	0.033	0.03674694	Down in AAA	TRUE
RP1-40E16.12	1.14E-06	0.573805602	0.027	0.011	0.037292393	Up in AAA	TRUE
SATB1	1.14E-06	0.374906231	0.199	0.142	0.037298391	Up in AAA	TRUE
HSPB7	1.15E-06	-4.775718613	0.001	0.019	0.037604487	Down in AAA	TRUE
ATHL1	1.16E-06	0.147526189	0.094	0.058	0.038126727	Up in AAA	FALSE
CORO1B	1.17E-06	0.166793925	0.324	0.247	0.038175395	Up in AAA	FALSE
RP3-333H23.8	1.17E-06	1.0516759	0.024	0.009	0.038276816	Up in AAA	TRUE
ERH	1.18E-06	0.17264204	0.618	0.532	0.038519388	Up in AAA	FALSE
FAM228B	1.18E-06	-1.088548612	0.124	0.17	0.038524274	Down in AAA	TRUE
NUP35	1.18E-06	0.205421838	0.117	0.075	0.038554027	Up in AAA	FALSE
RP11-540A21.2	1.18E-06	0.327645128	0.027	0.011	0.038629384	Up in AAA	TRUE
SLC16A3	1.18E-06	0.605477779	0.163	0.113	0.038707174	Up in AAA	TRUE
EXD3	1.19E-06	0.215142506	0.112	0.072	0.039025476	Up in AAA	FALSE
STX6	1.20E-06	0.117664465	0.223	0.162	0.039127563	Up in AAA	FALSE
COQ7	1.20E-06	0.188975259	0.19	0.134	0.039261402	Up in AAA	FALSE
TPSAB1	1.21E-06	-3.30549183	0.004	0.026	0.039555827	Down in AAA	TRUE
DKFZP761J1410	1.21E-06	0.190995817	0.094	0.058	0.039604953	Up in AAA	FALSE
LIMK2	1.21E-06	0.333838991	0.208	0.151	0.039619027	Up in AAA	TRUE
DDX10	1.21E-06	0.26025402	0.214	0.156	0.039772208	Up in AAA	TRUE
ARHGDIA	1.23E-06	0.152889751	0.55	0.463	0.040306961	Up in AAA	FALSE
C12orf75	1.24E-06	-1.775359923	0.085	0.127	0.040669391	Down in AAA	TRUE
FAM195B	1.26E-06	1.10769727	0.032	0.014	0.041264072	Up in AAA	TRUE
PLOD3	1.26E-06	0.228485992	0.245	0.181	0.04137338	Up in AAA	FALSE
FAM86C1	1.30E-06	0.8353684	0.03	0.013	0.042502708	Up in AAA	TRUE
UBR4	1.31E-06	0.122648586	0.288	0.214	0.042751384	Up in AAA	FALSE
FOXP1	1.31E-06	-0.261227554	0.699	0.712	0.042987292	Down in AAA	TRUE
COG5	1.31E-06	0.174688899	0.181	0.127	0.043028308	Up in AAA	FALSE
LAMB2	1.33E-06	0.116459791	0.458	0.371	0.043622312	Up in AAA	FALSE
MCAT	1.34E-06	0.623832483	0.101	0.064	0.043787627	Up in AAA	TRUE
CD109	1.36E-06	0.236414383	0.412	0.333	0.044571754	Up in AAA	FALSE
SV2B	1.36E-06	0.416606578	0.064	0.036	0.044676886	Up in AAA	TRUE
CNOT3	1.38E-06	0.30998735	0.146	0.099	0.045032529	Up in AAA	TRUE
JMJD8	1.39E-06	0.201756069	0.193	0.137	0.0454422	Up in AAA	FALSE
INPP4A	1.39E-06	0.314094676	0.137	0.092	0.045583517	Up in AAA	TRUE
ARHGEF12	1.39E-06	0.156023197	0.506	0.416	0.045659903	Up in AAA	FALSE
RP5-1085F17.3	1.41E-06	0.165398949	0.102	0.064	0.046296167	Up in AAA	FALSE
RFC2	1.42E-06	0.500149812	0.142	0.096	0.046338561	Up in AAA	TRUE
MBP	1.42E-06	0.833992281	0.091	0.057	0.046437922	Up in AAA	TRUE
TMED8	1.42E-06	0.274977968	0.121	0.079	0.046487351	Up in AAA	TRUE
MOB3C	1.43E-06	0.252138187	0.107	0.068	0.046849636	Up in AAA	TRUE
CADM4	1.43E-06	0.334728565	0.023	0.009	0.046869499	Up in AAA	TRUE
PPP1R16B	1.44E-06	0.144498717	0.252	0.186	0.047100145	Up in AAA	FALSE
PHF20L1	1.44E-06	0.111556399	0.459	0.361	0.047138008	Up in AAA	FALSE
TRMT61B	1.45E-06	0.138882615	0.111	0.072	0.04752824	Up in AAA	FALSE
THOP1	1.45E-06	0.679299171	0.064	0.036	0.047618748	Up in AAA	TRUE
RNF141	1.47E-06	0.257072986	0.181	0.127	0.048000282	Up in AAA	TRUE
ANKRD37	1.48E-06	0.358525886	0.194	0.14	0.048470235	Up in AAA	TRUE
COQ2	1.48E-06	0.702598983	0.073	0.043	0.04853471	Up in AAA	TRUE
MICALL2	1.48E-06	0.343831544	0.048	0.024	0.048550247	Up in AAA	TRUE
OAZ3	1.49E-06	0.795183329	0.053	0.028	0.048744158	Up in AAA	TRUE
TBRG4	1.49E-06	0.175202651	0.112	0.071	0.048889156	Up in AAA	FALSE
ZC3H15	1.49E-06	0.13922905	0.609	0.52	0.048941293	Up in AAA	FALSE
RHOG	1.50E-06	0.283562536	0.288	0.218	0.049023748	Up in AAA	TRUE
C11orf95	1.50E-06	0.478680866	0.104	0.066	0.049131203	Up in AAA	TRUE
SLC30A6	1.52E-06	-0.117187785	0.126	0.083	0.049773829	Down in AAA	FALSE
MRPL51	1.52E-06	0.167182381	0.55	0.465	0.049812426	Up in AAA	FALSE
PCDH7	1.52E-06	-1.851870338	0.031	0.064	0.049894719	Down in AAA	TRUE
CTSZ	1.53E-06	0.146513208	0.542	0.448	0.050122351	Up in AAA	FALSE
WDR54	1.53E-06	0.300625647	0.182	0.128	0.050159491	Up in AAA	FALSE
ATP5G2	1.54E-06	-0.166454958	0.751	0.754	0.050302785	Down in AAA	FALSE
EIF4EBP1	1.55E-06	0.152231416	0.181	0.127	0.050753541	Up in AAA	FALSE
STRBP	1.56E-06	0.302239041	0.14	0.094	0.050961754	Up in AAA	FALSE
DTNA	1.56E-06	-4.308426316	0.002	0.021	0.050982368	Down in AAA	FALSE
DOK3	1.58E-06	1.077901307	0.037	0.017	0.051564006	Up in AAA	FALSE
CHUK	1.58E-06	0.452088254	0.117	0.076	0.051820608	Up in AAA	FALSE
S100A6	1.59E-06	-0.108591879	0.919	0.967	0.052011615	Down in AAA	FALSE
PKP1	1.59E-06	1.45998139	0.022	0.008	0.052076137	Up in AAA	FALSE
MRPS35	1.59E-06	0.184860906	0.24	0.174	0.052166059	Up in AAA	FALSE
ECE1	1.59E-06	0.16208905	0.636	0.555	0.052172802	Up in AAA	FALSE
SLC25A51	1.60E-06	0.355672413	0.059	0.032	0.052388513	Up in AAA	FALSE
GUCY1A3	1.61E-06	-0.658810545	0.134	0.183	0.052640782	Down in AAA	FALSE
C1QTNF7	1.62E-06	-4.46549545	0.001	0.018	0.053133984	Down in AAA	FALSE
ATG4A	1.62E-06	0.33429049	0.15	0.103	0.053140588	Up in AAA	FALSE
HIST1H2AG	1.64E-06	1.019430662	0.055	0.029	0.053790998	Up in AAA	FALSE
PSMA7	1.65E-06	0.157557221	0.768	0.744	0.05398458	Up in AAA	FALSE
APCDD1	1.66E-06	-2.445401673	0.016	0.044	0.05419458	Down in AAA	FALSE
CINP	1.66E-06	0.128781977	0.215	0.155	0.054271976	Up in AAA	FALSE
SAP30BP	1.67E-06	0.110251213	0.367	0.286	0.054649222	Up in AAA	FALSE
ARHGAP30	1.67E-06	1.025102116	0.049	0.026	0.054727531	Up in AAA	FALSE
MRPS6	1.68E-06	0.193248926	0.243	0.181	0.05495359	Up in AAA	FALSE
R3HDM1	1.68E-06	0.384524527	0.178	0.125	0.055097146	Up in AAA	FALSE
MBD3	1.69E-06	0.254473551	0.159	0.11	0.055247045	Up in AAA	FALSE
TMEM41B	1.69E-06	0.182658938	0.164	0.113	0.055381149	Up in AAA	FALSE
BAZ2B	1.69E-06	-0.345164977	0.545	0.552	0.055487721	Down in AAA	FALSE
RASEF	1.70E-06	1.730288854	0.013	0.003	0.055567222	Up in AAA	FALSE
OSBPL10	1.72E-06	0.157384111	0.246	0.181	0.056178671	Up in AAA	FALSE
PLK2	1.72E-06	-0.343354214	0.499	0.527	0.056469672	Down in AAA	FALSE
MAPK6	1.73E-06	0.242014962	0.206	0.15	0.056759915	Up in AAA	FALSE
ZNFX1	1.75E-06	0.239840798	0.377	0.303	0.057239623	Up in AAA	FALSE
PPM1D	1.76E-06	0.189763557	0.24	0.18	0.05755362	Up in AAA	FALSE
PNPLA6	1.78E-06	0.155525507	0.125	0.083	0.058217663	Up in AAA	FALSE
KIF9	1.79E-06	0.220004175	0.271	0.204	0.058705799	Up in AAA	FALSE
TLL1	1.81E-06	0.228949602	0.326	0.252	0.059156625	Up in AAA	FALSE
USP25	1.81E-06	0.172275335	0.274	0.207	0.059381655	Up in AAA	FALSE
GBP1	1.82E-06	0.157893815	0.421	0.337	0.059564975	Up in AAA	FALSE
PES1	1.82E-06	0.153519673	0.172	0.12	0.059585544	Up in AAA	FALSE
SLC39A9	1.83E-06	0.178645809	0.162	0.112	0.059945514	Up in AAA	FALSE
PDE3A	1.83E-06	-2.768367032	0.013	0.039	0.059992299	Down in AAA	FALSE
POGK	1.84E-06	0.114279404	0.195	0.14	0.060100966	Up in AAA	FALSE
TRIP11	1.84E-06	-0.504223338	0.432	0.457	0.060221275	Down in AAA	FALSE
RP11-1017G21.5	1.84E-06	0.720120999	0.035	0.016	0.060266544	Up in AAA	FALSE
CAPZB	1.85E-06	0.139958931	0.623	0.534	0.060487276	Up in AAA	FALSE
LRRC2	1.85E-06	-1.929151379	0.012	0.037	0.060590462	Down in AAA	FALSE
ENAH	1.85E-06	-0.56741769	0.331	0.37	0.060698943	Down in AAA	FALSE
CCNJ	1.86E-06	0.301575657	0.083	0.05	0.061018981	Up in AAA	FALSE
RP11-54O7.17	1.88E-06	1.766634748	0.017	0.005	0.061496284	Up in AAA	FALSE
IMPA1	1.95E-06	0.236262689	0.205	0.148	0.063861531	Up in AAA	FALSE
KIAA0355	1.96E-06	-0.426342676	0.551	0.574	0.064046003	Down in AAA	FALSE
TOP1MT	1.96E-06	0.573267099	0.084	0.051	0.064049572	Up in AAA	FALSE
PNRC2.1	1.96E-06	0.177872817	0.047	0.024	0.064113585	Up in AAA	FALSE
RAB8A	1.97E-06	0.116177964	0.366	0.284	0.064543914	Up in AAA	FALSE
LINC01004	1.98E-06	0.782838335	0.029	0.012	0.06469965	Up in AAA	FALSE
HYPK	1.98E-06	0.172042561	0.081	0.049	0.064716658	Up in AAA	FALSE
MMP28	1.98E-06	-0.559567313	0.188	0.236	0.064799696	Down in AAA	FALSE
EVI2A	1.98E-06	0.343833797	0.047	0.024	0.06482144	Up in AAA	FALSE
GRK6	1.99E-06	0.950735264	0.069	0.04	0.065092523	Up in AAA	FALSE
JUP	1.99E-06	0.178500854	0.226	0.166	0.065238992	Up in AAA	FALSE
AOX1	2.00E-06	-2.218322219	0.01	0.034	0.065411722	Down in AAA	FALSE
MRGPRF	2.00E-06	-1.557188813	0.013	0.038	0.06551103	Down in AAA	FALSE
PANK2	2.02E-06	0.217740448	0.202	0.146	0.065997574	Up in AAA	FALSE
HSPH1	2.02E-06	-0.440815714	0.565	0.575	0.066273056	Down in AAA	FALSE
UAP1	2.03E-06	0.28861623	0.344	0.273	0.066441221	Up in AAA	FALSE
VPS37A	2.03E-06	0.257525881	0.217	0.158	0.066469586	Up in AAA	FALSE
C17orf70	2.03E-06	0.187899016	0.106	0.068	0.066530765	Up in AAA	FALSE
YEATS4	2.03E-06	0.38006747	0.138	0.093	0.066570894	Up in AAA	FALSE
SLC7A2	2.04E-06	-2.969441057	0.016	0.042	0.066792283	Down in AAA	FALSE
RNU12	2.04E-06	0.162858197	0.069	0.04	0.066810357	Up in AAA	FALSE
STK19	2.04E-06	0.154807608	0.224	0.164	0.066886295	Up in AAA	FALSE
PSMB3	2.04E-06	0.238790808	0.576	0.488	0.066891546	Up in AAA	FALSE
ADM5	2.05E-06	-0.601269422	0.273	0.318	0.067071271	Down in AAA	FALSE
GSK3B	2.05E-06	0.160753397	0.339	0.262	0.067180243	Up in AAA	FALSE
NOS2	2.06E-06	2.645182591	0.01	0.002	0.067387793	Up in AAA	FALSE
46270	2.06E-06	1.258306625	0.016	0.005	0.067441917	Up in AAA	FALSE
PAFAH1B3	2.06E-06	0.118212976	0.219	0.16	0.067589056	Up in AAA	FALSE
SMUG1	2.07E-06	0.813427398	0.094	0.059	0.067800416	Up in AAA	FALSE
MMP23B	2.08E-06	-1.772994817	0.019	0.048	0.06824786	Down in AAA	FALSE
RPS6KB2	2.10E-06	0.441350122	0.138	0.093	0.068664554	Up in AAA	FALSE
SRPK1	2.11E-06	0.258005329	0.299	0.225	0.069011664	Up in AAA	FALSE
IL2RB	2.13E-06	1.668252571	0.016	0.005	0.069733936	Up in AAA	FALSE
CCAR2	2.13E-06	0.191077674	0.115	0.075	0.06981091	Up in AAA	FALSE
ARMCX1	2.13E-06	-1.05865784	0.138	0.183	0.069836803	Down in AAA	FALSE
CCL8	2.15E-06	-0.712012078	0.026	0.057	0.070267961	Down in AAA	FALSE
PARVG	2.15E-06	0.875230759	0.042	0.021	0.070486568	Up in AAA	FALSE
PPP1R3D	2.16E-06	-1.138738097	0.081	0.122	0.070553799	Down in AAA	FALSE
FOLH1	2.16E-06	1.401745361	0.01	0.002	0.070629009	Up in AAA	FALSE
SRP54	2.19E-06	0.144835255	0.366	0.282	0.071609806	Up in AAA	FALSE
NDRG4	2.20E-06	-1.420005535	0.046	0.082	0.071947034	Down in AAA	FALSE
RP11-386I14.4	2.20E-06	0.515952569	0.055	0.03	0.072171826	Up in AAA	FALSE
TCF21	2.21E-06	-5.276692626	0	0.016	0.072209012	Down in AAA	FALSE
NDST2	2.22E-06	1.547044838	0.016	0.005	0.072671718	Up in AAA	FALSE
TMEM199	2.23E-06	0.459144086	0.114	0.074	0.073024804	Up in AAA	FALSE
EPB41L3	2.28E-06	0.507864799	0.289	0.23	0.074717327	Up in AAA	FALSE
BBC3	2.29E-06	-0.936908567	0.076	0.117	0.074844973	Down in AAA	FALSE
RHBDF2	2.33E-06	0.162381819	0.105	0.067	0.076209951	Up in AAA	FALSE
PAFAH1B2	2.36E-06	0.159622068	0.474	0.387	0.077269632	Up in AAA	FALSE
APLN	2.37E-06	3.005516831	0.018	0.006	0.077469283	Up in AAA	FALSE
SMOX	2.38E-06	0.21086209	0.053	0.028	0.077774823	Up in AAA	FALSE
RIF1	2.39E-06	0.183567757	0.459	0.375	0.078144286	Up in AAA	FALSE
IDUA	2.40E-06	0.752202476	0.06	0.034	0.078535687	Up in AAA	FALSE
FBN1	2.43E-06	0.137264339	0.468	0.396	0.079429722	Up in AAA	FALSE
HSD11B1	2.44E-06	-4.942121498	0.003	0.022	0.079805242	Down in AAA	FALSE
GATAD2A	2.44E-06	0.14054686	0.301	0.231	0.07986296	Up in AAA	FALSE
TLE4	2.44E-06	-0.656407619	0.364	0.394	0.079886085	Down in AAA	FALSE
C20orf24	2.44E-06	0.267490713	0.346	0.268	0.07991957	Up in AAA	FALSE
GSKIP	2.45E-06	0.260440422	0.159	0.11	0.080234557	Up in AAA	FALSE
RP5-1024G6.7	2.47E-06	0.277638179	0.022	0.008	0.0808947	Up in AAA	FALSE
TRADD	2.47E-06	0.135737389	0.232	0.171	0.080952901	Up in AAA	FALSE
DAAM2	2.48E-06	-4.420864417	0.003	0.022	0.081069869	Down in AAA	FALSE
SRP9	2.49E-06	-0.396570543	0.509	0.52	0.081606799	Down in AAA	FALSE
ABCA3	2.50E-06	0.158907806	0.071	0.041	0.081701337	Up in AAA	FALSE
ANXA5	2.50E-06	0.228282816	0.718	0.659	0.081987443	Up in AAA	FALSE
PREX2	2.51E-06	0.309627904	0.586	0.517	0.082112916	Up in AAA	FALSE
ANKRD45	2.53E-06	0.929038166	0.021	0.008	0.082716139	Up in AAA	FALSE
DDRGK1	2.54E-06	0.248780579	0.378	0.297	0.083003537	Up in AAA	FALSE
GUCY1A2	2.55E-06	-3.439738215	0.006	0.027	0.083644228	Down in AAA	FALSE
RP11-147L13.2	2.57E-06	2.327921217	0.015	0.004	0.084005555	Up in AAA	FALSE
ITPA	2.58E-06	0.335853341	0.239	0.179	0.084429449	Up in AAA	FALSE
AFAP1	2.59E-06	0.242999108	0.325	0.251	0.084798743	Up in AAA	FALSE
S1PR4	2.59E-06	0.800436904	0.055	0.03	0.084912403	Up in AAA	FALSE
SIX5	2.59E-06	-1.406453733	0.034	0.067	0.084947107	Down in AAA	FALSE
TBX2	2.60E-06	-3.143021724	0.008	0.031	0.084982623	Down in AAA	FALSE
UBE2E2	2.60E-06	0.272242534	0.164	0.114	0.085211521	Up in AAA	FALSE
RSPH4A	2.62E-06	0.690531966	0.024	0.009	0.08564159	Up in AAA	FALSE
TAF15	2.62E-06	0.103140356	0.484	0.391	0.085761586	Up in AAA	FALSE
MRPL41	2.63E-06	0.209132153	0.448	0.362	0.086053529	Up in AAA	FALSE
GBE1	2.65E-06	0.248461758	0.145	0.1	0.086673427	Up in AAA	FALSE
TEF	2.65E-06	-1.632943693	0.038	0.072	0.08691698	Down in AAA	FALSE
HAUS1	2.72E-06	0.197454699	0.205	0.147	0.088908713	Up in AAA	FALSE
C19orf48	2.72E-06	0.405222156	0.125	0.083	0.089195816	Up in AAA	FALSE
KIAA0196	2.73E-06	0.177853865	0.144	0.099	0.089273731	Up in AAA	FALSE
TMEM50A	2.76E-06	0.148646698	0.645	0.57	0.090505398	Up in AAA	FALSE
POM121	2.77E-06	0.218409548	0.302	0.232	0.090556076	Up in AAA	FALSE
DNASE2	2.79E-06	0.128179538	0.214	0.155	0.0914294	Up in AAA	FALSE
ESRRA	2.82E-06	0.511741605	0.135	0.092	0.092190927	Up in AAA	FALSE
ATAD2	2.83E-06	0.426375945	0.085	0.053	0.092735132	Up in AAA	FALSE
ADAP2	2.84E-06	-1.506776927	0.018	0.045	0.093059492	Down in AAA	FALSE
TENM3	2.85E-06	0.446841346	0.017	0.006	0.093238338	Up in AAA	FALSE
TXK	2.87E-06	1.785461814	0.012	0.003	0.094066343	Up in AAA	FALSE
PCAT6	2.88E-06	1.738557675	0.017	0.006	0.09413617	Up in AAA	FALSE
SSR4	2.90E-06	0.237116033	0.754	0.703	0.095043256	Up in AAA	FALSE
ERP44	2.91E-06	0.125652745	0.421	0.332	0.095189129	Up in AAA	FALSE
H2AFJ	2.91E-06	-0.600317501	0.348	0.378	0.095206684	Down in AAA	FALSE
MAPK9	2.92E-06	-0.160377262	0.169	0.117	0.095498135	Down in AAA	FALSE
CMTR2	2.93E-06	0.11879682	0.164	0.115	0.095803137	Up in AAA	FALSE
APBB1IP	2.95E-06	0.676806663	0.062	0.035	0.096607804	Up in AAA	FALSE
HERPUD2	2.96E-06	0.392193776	0.267	0.201	0.096902609	Up in AAA	FALSE
HSPBP1	2.97E-06	0.173056284	0.145	0.099	0.097100252	Up in AAA	FALSE
SERPINB1	2.99E-06	0.435416973	0.58	0.513	0.098030617	Up in AAA	FALSE
NSA2	3.02E-06	-0.319016633	0.574	0.574	0.098906481	Down in AAA	FALSE
POLD1	3.05E-06	0.88195668	0.051	0.027	0.099915857	Up in AAA	FALSE
GGN	3.08E-06	0.922898895	0.013	0.003	0.100812883	Up in AAA	FALSE
CGNL1	3.08E-06	0.592145099	0.097	0.062	0.10083836	Up in AAA	FALSE
PITPNM2	3.10E-06	0.192860182	0.097	0.062	0.101355978	Up in AAA	FALSE
LEPROTL1	3.10E-06	0.235390631	0.306	0.238	0.101486284	Up in AAA	FALSE
CYP51A1	3.12E-06	0.487238268	0.058	0.032	0.102066647	Up in AAA	FALSE
ICAM5	3.13E-06	-1.848391231	0.019	0.047	0.10244758	Down in AAA	FALSE
TVP23C	3.14E-06	0.371110731	0.053	0.029	0.102877365	Up in AAA	FALSE
FAT1	3.15E-06	-2.743309617	0.01	0.034	0.103185327	Down in AAA	FALSE
YTHDF2	3.16E-06	0.12002122	0.515	0.424	0.103574928	Up in AAA	FALSE
ARHGDIB	3.18E-06	0.239902195	0.519	0.448	0.104028065	Up in AAA	FALSE
EGR2	3.21E-06	-0.541633428	0.147	0.196	0.104951126	Down in AAA	FALSE
PUSL1	3.21E-06	0.415983525	0.056	0.031	0.104987371	Up in AAA	FALSE
CTD-2020K17.1	3.21E-06	1.792483504	0.021	0.008	0.105183627	Up in AAA	FALSE
PPP2R5C	3.23E-06	0.178633292	0.406	0.321	0.105603571	Up in AAA	FALSE
UBE4A	3.23E-06	0.122570126	0.307	0.234	0.105872278	Up in AAA	FALSE
NBEAL2	3.25E-06	0.191319189	0.118	0.078	0.106464631	Up in AAA	FALSE
BLVRB	3.26E-06	-0.63168877	0.323	0.355	0.106591295	Down in AAA	FALSE
SENP7	3.26E-06	-0.756304637	0.265	0.304	0.106882073	Down in AAA	FALSE
KIF13A	3.26E-06	0.11427483	0.291	0.223	0.106888723	Up in AAA	FALSE
ZNF551	3.30E-06	0.274757926	0.073	0.043	0.108035319	Up in AAA	FALSE
TP53RK	3.31E-06	0.320311261	0.15	0.104	0.108439525	Up in AAA	FALSE
CDC26	3.34E-06	0.146204255	0.42	0.332	0.109493539	Up in AAA	FALSE
ABCC4	3.37E-06	0.16243053	0.166	0.117	0.110475612	Up in AAA	FALSE
LDB3	3.43E-06	-4.333647266	0.001	0.017	0.112201543	Down in AAA	FALSE
CCL13	3.47E-06	-3.387292822	0.009	0.031	0.113582539	Down in AAA	FALSE
BCL2L12	3.47E-06	0.311300448	0.105	0.068	0.113596461	Up in AAA	FALSE
PEX11G	3.50E-06	0.263666228	0.043	0.021	0.114673101	Up in AAA	FALSE
HBS1L	3.52E-06	-0.105013894	0.25	0.183	0.115240313	Down in AAA	FALSE
MMGT1	3.60E-06	0.139092296	0.211	0.153	0.117993341	Up in AAA	FALSE
EIF3I	3.61E-06	0.236708877	0.616	0.536	0.118032145	Up in AAA	FALSE
GPRIN3	3.62E-06	0.789270472	0.069	0.041	0.118353124	Up in AAA	FALSE
WNT11	3.62E-06	-2.893710044	0.001	0.019	0.118648577	Down in AAA	FALSE
RP2	3.67E-06	0.193826239	0.114	0.074	0.120255396	Up in AAA	FALSE
GCA	3.70E-06	0.377287031	0.241	0.181	0.121064985	Up in AAA	FALSE
ITGB4	3.72E-06	-0.367508589	0.398	0.435	0.121900509	Down in AAA	FALSE
ANKS1A	3.75E-06	-0.808372122	0.18	0.223	0.122782237	Down in AAA	FALSE
TMEM53	3.75E-06	0.555303733	0.064	0.037	0.122785388	Up in AAA	FALSE
NSG1	3.77E-06	-1.7110331	0.009	0.031	0.123378455	Down in AAA	FALSE
MED8	3.81E-06	0.318192449	0.239	0.177	0.124719198	Up in AAA	FALSE
MTMR10	3.82E-06	-0.177365127	0.175	0.123	0.12490781	Down in AAA	FALSE
TMEM98	3.82E-06	-1.085492726	0.042	0.076	0.125041433	Down in AAA	FALSE
TUBD1	3.83E-06	-0.959719948	0.055	0.092	0.125255998	Down in AAA	FALSE
LEPREL1	3.84E-06	0.360306389	0.141	0.097	0.12563948	Up in AAA	FALSE
NSMAF	3.91E-06	0.221827429	0.132	0.089	0.128083677	Up in AAA	FALSE
LRWD1	3.93E-06	0.429931561	0.073	0.044	0.128823318	Up in AAA	FALSE
PTPN6	3.94E-06	0.11224087	0.069	0.04	0.128834792	Up in AAA	FALSE
CDR1	3.95E-06	-5.8597625	0	0.016	0.129421675	Down in AAA	FALSE
NUDT15	3.96E-06	0.14110816	0.148	0.102	0.129481349	Up in AAA	FALSE
ORC4	3.99E-06	-0.996130879	0.137	0.18	0.130589888	Down in AAA	FALSE
STON2	3.99E-06	1.224548703	0.041	0.021	0.130740161	Up in AAA	FALSE
TTI1	4.00E-06	0.786285501	0.083	0.051	0.130881986	Up in AAA	FALSE
BIRC6	4.01E-06	0.11115476	0.423	0.34	0.131326689	Up in AAA	FALSE
KNTC1	4.02E-06	0.131382853	0.064	0.037	0.13168791	Up in AAA	FALSE
POLG	4.03E-06	0.18837293	0.12	0.08	0.131867722	Up in AAA	FALSE
KDELR2	4.03E-06	0.111127114	0.574	0.484	0.131917313	Up in AAA	FALSE
TGFBI	4.03E-06	-1.137363532	0.052	0.089	0.131917896	Down in AAA	FALSE
SLC20A2	4.03E-06	0.374413672	0.114	0.076	0.131924254	Up in AAA	FALSE
AC009403.2	4.05E-06	1.290757407	0.034	0.016	0.132651777	Up in AAA	FALSE
NOLC1	4.10E-06	0.178986927	0.423	0.339	0.134125779	Up in AAA	FALSE
RP11-797H7.5	4.11E-06	1.375571048	0.017	0.006	0.134452589	Up in AAA	FALSE
LRCH4	4.12E-06	0.344762996	0.085	0.053	0.134791122	Up in AAA	FALSE
PRPF18	4.12E-06	0.355292086	0.189	0.135	0.134989749	Up in AAA	FALSE
PTPN3	4.13E-06	1.37364254	0.023	0.009	0.135129899	Up in AAA	FALSE
RP11-676J12.6	4.16E-06	1.930153331	0.01	0.002	0.136097901	Up in AAA	FALSE
SYK	4.16E-06	0.273401459	0.05	0.027	0.136160778	Up in AAA	FALSE
NTPCR	4.16E-06	0.283576086	0.232	0.171	0.136200913	Up in AAA	FALSE
THEMIS	4.16E-06	1.546054816	0.01	0.002	0.136293684	Up in AAA	FALSE
DNMT1	4.18E-06	0.277168991	0.333	0.258	0.136869586	Up in AAA	FALSE
ZBED5-AS1	4.22E-06	0.349437809	0.047	0.025	0.138157356	Up in AAA	FALSE
MYOM3	4.22E-06	1.375205905	0.017	0.006	0.138239994	Up in AAA	FALSE
DAXX	4.23E-06	0.188061428	0.221	0.163	0.138404062	Up in AAA	FALSE
BZRAP1	4.23E-06	1.650322349	0.019	0.007	0.138456848	Up in AAA	FALSE
IFIT2	4.24E-06	-0.553112387	0.13	0.177	0.138778527	Down in AAA	FALSE
CLDN14	4.25E-06	1.115164651	0.017	0.006	0.139121259	Up in AAA	FALSE
ZNF880	4.27E-06	-0.156079007	0.096	0.06	0.139636631	Down in AAA	FALSE
LIMS3.1	4.28E-06	0.172648568	0.055	0.03	0.140154201	Up in AAA	FALSE
PPFIBP1	4.29E-06	0.113657991	0.6	0.518	0.140552806	Up in AAA	FALSE
ITGB5	4.32E-06	-1.103697186	0.072	0.11	0.141515548	Down in AAA	FALSE
SEPW1	4.37E-06	0.176010625	0.835	0.828	0.143005759	Up in AAA	FALSE
BRPF3	4.38E-06	0.129891498	0.094	0.059	0.143316577	Up in AAA	FALSE
COBLL1	4.40E-06	0.264040275	0.288	0.225	0.144010931	Up in AAA	FALSE
46083	4.42E-06	0.10176514	0.299	0.227	0.144594655	Up in AAA	FALSE
B3GNT2	4.45E-06	-0.429132087	0.199	0.247	0.145630378	Down in AAA	FALSE
ZDHHC9	4.45E-06	0.266346225	0.204	0.148	0.145771017	Up in AAA	FALSE
INTU	4.47E-06	-1.201195203	0.067	0.105	0.146392625	Down in AAA	FALSE
PIGG	4.54E-06	0.12566788	0.151	0.105	0.148655272	Up in AAA	FALSE
FXR1	4.58E-06	-0.387559025	0.531	0.533	0.149973091	Down in AAA	FALSE
GORASP2	4.58E-06	0.111662486	0.268	0.203	0.150038781	Up in AAA	FALSE
FBXO31	4.61E-06	0.266935336	0.22	0.165	0.150778592	Up in AAA	FALSE
PERP	4.64E-06	-0.400130221	0.299	0.351	0.151907891	Down in AAA	FALSE
MDFI	4.66E-06	0.468622588	0.157	0.11	0.152687339	Up in AAA	FALSE
FLJ20306	4.68E-06	0.179583621	0.014	0.004	0.153330791	Up in AAA	FALSE
XXYLT1-AS2	4.69E-06	1.195173623	0.011	0.003	0.153445691	Up in AAA	FALSE
PRF1	4.69E-06	0.224116228	0.014	0.004	0.153681444	Up in AAA	FALSE
PRR5	4.70E-06	0.113536951	0.152	0.106	0.15391666	Up in AAA	FALSE
CSTB	4.80E-06	0.135105234	0.611	0.518	0.156983212	Up in AAA	FALSE
DLL4	4.80E-06	-0.146109724	0.206	0.148	0.156983923	Down in AAA	FALSE
ARL5B	4.82E-06	0.112446408	0.441	0.358	0.157717407	Up in AAA	FALSE
CAMSAP2	4.88E-06	0.181311828	0.462	0.375	0.159905917	Up in AAA	FALSE
ZNF665	4.89E-06	-1.422844867	0.018	0.044	0.160067265	Down in AAA	FALSE
MGEA5	4.92E-06	-0.470416579	0.385	0.415	0.160970967	Down in AAA	FALSE
PLVAP	4.93E-06	0.268483232	0.705	0.694	0.161475364	Up in AAA	FALSE
CASC10	4.97E-06	0.574795131	0.062	0.035	0.162867347	Up in AAA	FALSE
SLX1A	5.02E-06	1.676191032	0.013	0.003	0.164290287	Up in AAA	FALSE
SMDT1	5.05E-06	-0.326378082	0.532	0.538	0.165433421	Down in AAA	FALSE
FOXP2	5.08E-06	0.708290001	0.036	0.017	0.166333755	Up in AAA	FALSE
RNF144B	5.08E-06	-0.986836311	0.096	0.138	0.166457877	Down in AAA	FALSE
DOC2A	5.12E-06	1.555410494	0.025	0.01	0.167703538	Up in AAA	FALSE
EGFR	5.14E-06	-1.512921585	0.065	0.102	0.168346626	Down in AAA	FALSE
FBXL12	5.16E-06	0.204046008	0.153	0.107	0.169088604	Up in AAA	FALSE
FAM13A	5.27E-06	-0.85072552	0.099	0.14	0.172452673	Down in AAA	FALSE
CBLL1	5.27E-06	0.190968937	0.181	0.13	0.172452799	Up in AAA	FALSE
DMKN	5.27E-06	-0.896189666	0.046	0.082	0.172537378	Down in AAA	FALSE
MFHAS1	5.27E-06	0.149518762	0.247	0.187	0.17267162	Up in AAA	FALSE
PFN1	5.29E-06	0.212364179	0.783	0.748	0.173160486	Up in AAA	FALSE
SNRNP35	5.30E-06	0.260052112	0.173	0.123	0.173367512	Up in AAA	FALSE
MYOCD	5.31E-06	-5.102241612	0.001	0.018	0.17376434	Down in AAA	FALSE
ALKBH1	5.37E-06	0.605648557	0.068	0.04	0.17587324	Up in AAA	FALSE
CNOT11	5.49E-06	0.317648729	0.145	0.102	0.179637355	Up in AAA	FALSE
THBS4	5.50E-06	-0.268815796	0.028	0.06	0.180158547	Down in AAA	FALSE
COL12A1	5.51E-06	0.815616882	0.09	0.058	0.180523252	Up in AAA	FALSE
TPI1	5.53E-06	0.165752006	0.681	0.618	0.180961054	Up in AAA	FALSE
C14orf2	5.53E-06	-0.273504739	0.568	0.565	0.181170191	Down in AAA	FALSE
FILIP1	5.53E-06	0.107739253	0.393	0.316	0.181184697	Up in AAA	FALSE
AMIGO2	5.56E-06	-1.144408087	0.098	0.138	0.181910944	Down in AAA	FALSE
IL15	5.58E-06	0.155274491	0.209	0.152	0.182516123	Up in AAA	FALSE
COPE	5.61E-06	0.15438206	0.529	0.431	0.183545468	Up in AAA	FALSE
TMUB1	5.63E-06	0.497426439	0.178	0.129	0.184193911	Up in AAA	FALSE
TC2N	5.70E-06	0.410204408	0.06	0.035	0.18662897	Up in AAA	FALSE
SMG1	5.71E-06	0.271323802	0.457	0.372	0.186829422	Up in AAA	FALSE
ZNF385B	5.79E-06	2.659092779	0.015	0.005	0.189552545	Up in AAA	FALSE
RAB34	5.81E-06	-1.186883938	0.108	0.148	0.190142544	Down in AAA	FALSE
FSD1L	5.81E-06	0.491608655	0.043	0.022	0.190182257	Up in AAA	FALSE
EMILIN3	5.88E-06	-3.680358983	0.002	0.02	0.192353669	Down in AAA	FALSE
PI4K2B	5.95E-06	0.396868216	0.116	0.077	0.194871832	Up in AAA	FALSE
UTS2	5.96E-06	1.38093265	0.019	0.007	0.195071145	Up in AAA	FALSE
HSD17B12	5.98E-06	-0.468314113	0.476	0.504	0.195851515	Down in AAA	FALSE
BDKRB1	6.09E-06	0.531371218	0.041	0.021	0.199428937	Up in AAA	FALSE
ST13	6.09E-06	-0.24527989	0.682	0.674	0.199487374	Down in AAA	FALSE
ITPR1	6.11E-06	0.289651513	0.358	0.287	0.200158685	Up in AAA	FALSE
LMO3	6.12E-06	-2.845201002	0.002	0.02	0.200199008	Down in AAA	FALSE
CEACAM21	6.12E-06	0.606623587	0.019	0.007	0.200384264	Up in AAA	FALSE
ATRN	6.15E-06	0.123413916	0.138	0.095	0.201469307	Up in AAA	FALSE
HNMT	6.18E-06	-1.45438698	0.045	0.078	0.202461383	Down in AAA	FALSE
TXNL1	6.19E-06	0.190592984	0.471	0.383	0.202548785	Up in AAA	FALSE
KLHDC8B	6.19E-06	-0.847767278	0.074	0.114	0.202775245	Down in AAA	FALSE
RGMA	6.21E-06	-3.46745849	0.003	0.021	0.203316026	Down in AAA	FALSE
EP400	6.28E-06	0.272477175	0.223	0.167	0.20557093	Up in AAA	FALSE
MACROD1	6.29E-06	0.397652516	0.124	0.083	0.206059766	Up in AAA	FALSE
ZNF454	6.32E-06	-2.333063948	0.014	0.038	0.206946679	Down in AAA	FALSE
HYAL2	6.34E-06	0.334656408	0.724	0.679	0.207608317	Up in AAA	FALSE
RRP1B	6.35E-06	0.136123281	0.232	0.171	0.207838491	Up in AAA	FALSE
PAX8	6.36E-06	-3.851179422	0.001	0.018	0.20807496	Down in AAA	FALSE
PARP8	6.37E-06	0.982380307	0.049	0.027	0.208459501	Up in AAA	FALSE
PGK1	6.41E-06	0.258899765	0.616	0.54	0.209790469	Up in AAA	FALSE
DCTPP1	6.42E-06	0.421513954	0.312	0.24	0.210021856	Up in AAA	FALSE
HLF	6.44E-06	-0.938494244	0.078	0.117	0.210760106	Down in AAA	FALSE
LRRK2	6.46E-06	-1.339351649	0.059	0.095	0.211616754	Down in AAA	FALSE
C16orf45	6.48E-06	-0.884725297	0.226	0.266	0.212274503	Down in AAA	FALSE
MADCAM1	6.52E-06	2.969539235	0.01	0.002	0.213330748	Up in AAA	FALSE
MPLKIP	6.53E-06	0.150408934	0.361	0.285	0.213642197	Up in AAA	FALSE
RUVBL2	6.53E-06	0.12692429	0.194	0.142	0.213907424	Up in AAA	FALSE
IL10RA	6.54E-06	0.744112017	0.052	0.028	0.21411046	Up in AAA	FALSE
PTPRN2	6.55E-06	0.186667613	0.226	0.168	0.214327755	Up in AAA	FALSE
ZC3H11A	6.63E-06	0.112542253	0.566	0.476	0.217082295	Up in AAA	FALSE
CRIP1	6.72E-06	0.529419389	0.267	0.209	0.219958596	Up in AAA	FALSE
TRIM23	6.72E-06	-1.325876337	0.084	0.124	0.219989879	Down in AAA	FALSE
FAM213A	6.72E-06	0.161040656	0.506	0.412	0.220038155	Up in AAA	FALSE
PER1	6.74E-06	0.115245777	0.367	0.293	0.220724788	Up in AAA	FALSE
IPO4	6.75E-06	0.331188389	0.066	0.039	0.22101302	Up in AAA	FALSE
RP11-251M1.1	6.78E-06	-0.913428477	0.071	0.11	0.222103515	Down in AAA	FALSE
C5orf15	6.82E-06	-0.114244448	0.178	0.127	0.223340457	Down in AAA	FALSE
C2orf69	6.87E-06	0.145178543	0.197	0.143	0.224929024	Up in AAA	FALSE
NFIX	6.89E-06	-0.942740251	0.159	0.202	0.225658072	Down in AAA	FALSE
RASSF4	6.98E-06	-1.394271388	0.049	0.084	0.228500362	Down in AAA	FALSE
EIF2B5	6.98E-06	0.343157967	0.166	0.117	0.228598311	Up in AAA	FALSE
RGS6	7.03E-06	-3.485237677	0.002	0.019	0.2301911	Down in AAA	FALSE
TRMT10B	7.09E-06	-1.063682284	0.062	0.099	0.232202261	Down in AAA	FALSE
AKAP9	7.12E-06	-0.356139021	0.609	0.606	0.233235528	Down in AAA	FALSE
GPN1	7.13E-06	-0.265050756	0.154	0.107	0.233382302	Down in AAA	FALSE
MAGOH	7.15E-06	0.264943882	0.488	0.398	0.234097451	Up in AAA	FALSE
UTP20	7.15E-06	0.128195509	0.205	0.15	0.234129752	Up in AAA	FALSE
C16orf89	7.16E-06	-1.605769171	0.004	0.022	0.234247331	Down in AAA	FALSE
FOXK1	7.16E-06	-0.221763811	0.161	0.113	0.234327801	Down in AAA	FALSE
TBC1D8	7.16E-06	0.512276103	0.068	0.04	0.234449677	Up in AAA	FALSE
FAM212A	7.21E-06	-0.920512156	0.041	0.074	0.236193913	Down in AAA	FALSE
GATSL3	7.27E-06	-0.808961234	0.065	0.102	0.238098579	Down in AAA	FALSE
KIAA0141	7.31E-06	0.147865803	0.266	0.201	0.239399537	Up in AAA	FALSE
UBLCP1	7.35E-06	-0.136075705	0.228	0.168	0.240600795	Down in AAA	FALSE
OXR1	7.36E-06	-0.567983665	0.333	0.364	0.240914987	Down in AAA	FALSE
OPHN1	7.41E-06	-0.15010759	0.105	0.069	0.242597313	Down in AAA	FALSE
PEBP1	7.41E-06	-0.291005501	0.634	0.633	0.242722106	Down in AAA	FALSE
UGGT2	7.44E-06	-0.131122581	0.201	0.144	0.243437673	Down in AAA	FALSE
YY1AP1	7.44E-06	0.144610203	0.209	0.153	0.243504544	Up in AAA	FALSE
RP11-332H18.4	7.52E-06	-1.666114438	0.004	0.023	0.246064268	Down in AAA	FALSE
CD3G	7.57E-06	1.358130067	0.024	0.01	0.24786743	Up in AAA	FALSE
LSM2	7.59E-06	-0.416676091	0.406	0.425	0.248584525	Down in AAA	FALSE
GOPC	7.61E-06	-0.500177263	0.323	0.351	0.249029797	Down in AAA	FALSE
PDE10A	7.66E-06	0.210987326	0.114	0.076	0.250820057	Up in AAA	FALSE
SETD5-AS1	7.66E-06	-0.492527404	0.355	0.387	0.250850648	Down in AAA	FALSE
PRKCSH	7.69E-06	0.219510925	0.395	0.31	0.251860381	Up in AAA	FALSE
FCGBP	7.69E-06	-3.574713544	0.002	0.019	0.251916079	Down in AAA	FALSE
RP11-545E17.3	7.75E-06	0.33606809	0.042	0.021	0.253586351	Up in AAA	FALSE
HEXA-AS1	7.75E-06	0.879162562	0.01	0.003	0.253718376	Up in AAA	FALSE
RP11-44N11.2	7.76E-06	2.10314416	0.01	0.003	0.25395194	Up in AAA	FALSE
C3AR1	7.76E-06	-2.163545653	0.013	0.037	0.254143207	Down in AAA	FALSE
PTRHD1	7.81E-06	0.175107985	0.232	0.173	0.255637377	Up in AAA	FALSE
CRTAC1	7.82E-06	-0.290510269	0.133	0.182	0.255980081	Down in AAA	FALSE
ZNF473	7.84E-06	0.102977346	0.084	0.052	0.256517654	Up in AAA	FALSE
ABCA5	7.84E-06	-0.723871471	0.111	0.153	0.256583572	Down in AAA	FALSE
EIF3J-AS1	7.86E-06	-1.019776379	0.159	0.201	0.257445892	Down in AAA	FALSE
GTF2A2	7.87E-06	0.124833581	0.491	0.402	0.257521085	Up in AAA	FALSE
CTB-50L17.14	7.89E-06	1.036700343	0.025	0.011	0.258447682	Up in AAA	FALSE
ZBTB38	7.90E-06	-0.382437522	0.51	0.526	0.258510974	Down in AAA	FALSE
NUDT3	7.95E-06	-0.385040875	0.486	0.489	0.260309215	Down in AAA	FALSE
ACVR2B	7.97E-06	-1.524952807	0.033	0.063	0.260765705	Down in AAA	FALSE
TCEAL7	7.98E-06	-2.273292102	0.007	0.027	0.261156895	Down in AAA	FALSE
CCDC88B	8.02E-06	0.853937466	0.033	0.015	0.26246936	Up in AAA	FALSE
PAIP2	8.06E-06	0.118993421	0.524	0.438	0.263902398	Up in AAA	FALSE
RP11-6F2.5	8.14E-06	2.036022766	0.012	0.003	0.26649725	Up in AAA	FALSE
TWIST1	8.15E-06	-1.748480093	0.01	0.033	0.266734445	Down in AAA	FALSE
PBX2	8.16E-06	0.100318128	0.231	0.172	0.267123157	Up in AAA	FALSE
TRIM72	8.17E-06	1.937343856	0.011	0.003	0.267481136	Up in AAA	FALSE
PPP1R18	8.34E-06	-0.462589683	0.388	0.415	0.272978634	Down in AAA	FALSE
RERG	8.35E-06	-3.189571621	0.006	0.025	0.273200228	Down in AAA	FALSE
TBCC	8.36E-06	0.456330682	0.204	0.15	0.27370954	Up in AAA	FALSE
AGAP6	8.42E-06	0.395819722	0.069	0.041	0.27571367	Up in AAA	FALSE
RP11-141B14.1	8.43E-06	0.467981688	0.066	0.039	0.275851035	Up in AAA	FALSE
MAN1A1	8.43E-06	0.221268291	0.51	0.427	0.275879842	Up in AAA	FALSE
IRF6	8.47E-06	-0.853542831	0.009	0.03	0.277130259	Down in AAA	FALSE
NBEA	8.54E-06	0.421958587	0.149	0.105	0.279643156	Up in AAA	FALSE
RP11-696D21.2	8.55E-06	1.074244856	0.012	0.003	0.279755618	Up in AAA	FALSE
HADHA	8.56E-06	-0.337332473	0.559	0.551	0.280351303	Down in AAA	FALSE
TMEM11	8.58E-06	0.174600827	0.223	0.165	0.280853382	Up in AAA	FALSE
RP11-425D10.10	8.60E-06	0.296846919	0.025	0.01	0.281571563	Up in AAA	FALSE
CD1D	8.69E-06	0.682966775	0.027	0.012	0.284477988	Up in AAA	FALSE
POLDIP2	8.78E-06	0.16075732	0.197	0.143	0.287574581	Up in AAA	FALSE
WBSCR22	8.79E-06	0.180425103	0.355	0.282	0.287793135	Up in AAA	FALSE
ABHD17A	8.83E-06	0.172542226	0.489	0.403	0.289192098	Up in AAA	FALSE
SLC27A1	8.86E-06	0.736052908	0.093	0.06	0.290210834	Up in AAA	FALSE
EEF2K	8.90E-06	-0.863945484	0.117	0.159	0.291234583	Down in AAA	FALSE
TLE2	8.97E-06	-0.115523918	0.104	0.068	0.293662697	Down in AAA	FALSE
SLC45A4	9.02E-06	0.854300691	0.035	0.017	0.295375144	Up in AAA	FALSE
TRAPPC9	9.05E-06	0.192610979	0.084	0.053	0.296162865	Up in AAA	FALSE
MSR1	9.15E-06	-2.167721638	0.022	0.049	0.299677783	Down in AAA	FALSE
AC008440.5	9.23E-06	-0.103789947	0.017	0.006	0.302179482	Down in AAA	FALSE
SET	9.29E-06	0.165866813	0.792	0.741	0.30420026	Up in AAA	FALSE
GPRC5A	9.33E-06	0.25234248	0.199	0.148	0.305298196	Up in AAA	FALSE
LIG3	9.34E-06	0.569380119	0.084	0.052	0.305831452	Up in AAA	FALSE
BCL2L1	9.37E-06	0.25156749	0.297	0.234	0.306628586	Up in AAA	FALSE
FLAD1	9.38E-06	0.332066514	0.114	0.077	0.306954278	Up in AAA	FALSE
TADA3	9.45E-06	0.391241167	0.183	0.134	0.309301494	Up in AAA	FALSE
PLAGL2	9.47E-06	0.716102844	0.075	0.046	0.309894204	Up in AAA	FALSE
LRMP	9.47E-06	0.493674087	0.071	0.043	0.310151871	Up in AAA	FALSE
AGAP1	9.48E-06	0.128583125	0.108	0.071	0.310392606	Up in AAA	FALSE
BCL3	9.50E-06	-0.255251771	0.402	0.438	0.31105254	Down in AAA	FALSE
SPRYD4	9.53E-06	0.602302504	0.061	0.035	0.312111168	Up in AAA	FALSE
TMEM88	9.55E-06	-0.525794069	0.424	0.448	0.312627595	Down in AAA	FALSE
PDGFC	9.58E-06	0.430158372	0.072	0.045	0.313561219	Up in AAA	FALSE
TRIAP1	9.59E-06	0.172836992	0.231	0.171	0.313914446	Up in AAA	FALSE
POLR3H	9.59E-06	0.71702737	0.089	0.057	0.314038712	Up in AAA	FALSE
WDR3	9.69E-06	0.418775082	0.157	0.112	0.317100079	Up in AAA	FALSE
ARL3	9.69E-06	-0.568814595	0.244	0.284	0.317275695	Down in AAA	FALSE
MYO5B	9.71E-06	1.747269791	0.019	0.007	0.317977889	Up in AAA	FALSE
DHX37	9.72E-06	0.382812036	0.075	0.046	0.318255573	Up in AAA	FALSE
CUL4A	9.84E-06	0.13004404	0.241	0.18	0.322105747	Up in AAA	FALSE
ACSF2	1.02E-05	0.901721837	0.045	0.024	0.332778906	Up in AAA	FALSE
FZD8	1.02E-05	-1.307935868	0.098	0.137	0.332927962	Down in AAA	FALSE
WDR34	1.02E-05	0.20369069	0.104	0.068	0.332932945	Up in AAA	FALSE
POC1B	1.03E-05	0.132694125	0.113	0.076	0.33583545	Up in AAA	FALSE
UBALD1	1.03E-05	0.305379005	0.071	0.043	0.336659857	Up in AAA	FALSE
UBE2J2	1.03E-05	0.369117017	0.243	0.184	0.336965975	Up in AAA	FALSE
PTGDR	1.03E-05	-3.35848253	0.004	0.023	0.337890004	Down in AAA	FALSE
TMEM184C	1.03E-05	0.498324367	0.127	0.087	0.337948611	Up in AAA	FALSE
CPSF2	1.04E-05	0.253666054	0.194	0.143	0.341040994	Up in AAA	FALSE
EEF1D	1.05E-05	-0.133382893	0.858	0.853	0.342546217	Down in AAA	FALSE
GIMAP6	1.05E-05	-0.508269576	0.393	0.416	0.343183053	Down in AAA	FALSE
TRMT12	1.06E-05	0.416334084	0.089	0.056	0.345607779	Up in AAA	FALSE
SAT2	1.06E-05	0.225675122	0.412	0.328	0.347481024	Up in AAA	FALSE
CCDC23	1.07E-05	0.124521883	0.231	0.171	0.351760808	Up in AAA	FALSE
ZDHHC4	1.08E-05	-0.208716394	0.09	0.057	0.352459233	Down in AAA	FALSE
HIST1H3A	1.08E-05	0.910918271	0.04	0.02	0.354002945	Up in AAA	FALSE
ABCB4	1.08E-05	0.703537458	0.025	0.011	0.354323224	Up in AAA	FALSE
MTRR	1.08E-05	0.200485751	0.105	0.069	0.354345811	Up in AAA	FALSE
TXLNB	1.08E-05	0.738747412	0.056	0.032	0.35447163	Up in AAA	FALSE
KIAA0040	1.09E-05	0.243660408	0.351	0.282	0.355385755	Up in AAA	FALSE
TSEN34	1.09E-05	0.470017215	0.235	0.177	0.356252509	Up in AAA	FALSE
SMARCA5	1.09E-05	0.138940739	0.593	0.504	0.356282359	Up in AAA	FALSE
LATS2	1.09E-05	0.157843202	0.338	0.263	0.357143389	Up in AAA	FALSE
RGP1	1.09E-05	0.141777801	0.145	0.101	0.358077328	Up in AAA	FALSE
GAR1	1.09E-05	0.227603517	0.277	0.211	0.358458305	Up in AAA	FALSE
APOC1	1.10E-05	-0.861605182	0.028	0.056	0.359157118	Down in AAA	FALSE
RP1-100J12.1	1.11E-05	1.053814434	0.014	0.004	0.363051051	Up in AAA	FALSE
SPRY3	1.11E-05	0.367880308	0.041	0.021	0.363199227	Up in AAA	FALSE
GPR64	1.11E-05	-3.408181826	0.001	0.016	0.363579134	Down in AAA	FALSE
GTF2F2	1.12E-05	0.125262405	0.252	0.189	0.365757027	Up in AAA	FALSE
FHIT	1.12E-05	0.275999045	0.055	0.031	0.367025177	Up in AAA	FALSE
RP11-841O20.2	1.13E-05	-0.115699462	0.119	0.08	0.369311818	Down in AAA	FALSE
CD209	1.14E-05	-2.918489032	0.008	0.029	0.371626394	Down in AAA	FALSE
LGMN	1.14E-05	-0.229161761	0.294	0.224	0.373857961	Down in AAA	FALSE
SON	1.14E-05	-0.163867688	0.815	0.827	0.374800586	Down in AAA	FALSE
ZNF302	1.15E-05	-0.886018367	0.168	0.208	0.375380423	Down in AAA	FALSE
ASH1L	1.15E-05	-0.365306597	0.503	0.516	0.377701761	Down in AAA	FALSE
SRSF11	1.16E-05	-0.257781287	0.661	0.652	0.380509164	Down in AAA	FALSE
TDRP	1.16E-05	0.169998885	0.131	0.09	0.380597135	Up in AAA	FALSE
ACTR1A	1.17E-05	0.106142854	0.27	0.206	0.381726481	Up in AAA	FALSE
MARCO	1.18E-05	0.349929517	0.013	0.036	0.385315338	Up in AAA	FALSE
TMTC4	1.18E-05	0.143896699	0.082	0.051	0.386470234	Up in AAA	FALSE
IFIT5	1.19E-05	0.172740045	0.203	0.152	0.3900674	Up in AAA	FALSE
FUZ	1.19E-05	0.611524892	0.066	0.039	0.390522883	Up in AAA	FALSE
MLH3	1.20E-05	-0.916453836	0.154	0.195	0.393739899	Down in AAA	FALSE
CAMK2G	1.21E-05	-0.682169585	0.099	0.139	0.395086907	Down in AAA	FALSE
TMEM259	1.22E-05	0.128503826	0.391	0.308	0.397790557	Up in AAA	FALSE
RBM24	1.22E-05	-1.251441673	0.001	0.016	0.398014769	Down in AAA	FALSE
ATP6V1D	1.22E-05	0.14202141	0.323	0.254	0.398611339	Up in AAA	FALSE
SLAMF7	1.22E-05	1.218302727	0.016	0.005	0.400655207	Up in AAA	FALSE
GALNT10	1.22E-05	0.138222625	0.217	0.161	0.400974507	Up in AAA	FALSE
FCER1G	1.23E-05	-0.716860369	0.083	0.123	0.401066538	Down in AAA	FALSE
SYT15	1.23E-05	-0.485268128	0.314	0.356	0.403171873	Down in AAA	FALSE
LANCL3	1.24E-05	0.496484834	0.031	0.014	0.404620802	Up in AAA	FALSE
NLGN4X	1.24E-05	0.257894585	0.022	0.009	0.404638779	Up in AAA	FALSE
FKBP1C	1.24E-05	1.887814306	0.01	0.002	0.404992067	Up in AAA	FALSE
CADM1	1.24E-05	0.32118177	0.096	0.062	0.405235847	Up in AAA	FALSE
46276	1.24E-05	-0.499330783	0.351	0.382	0.406264195	Down in AAA	FALSE
TMCC3	1.25E-05	0.34399997	0.26	0.205	0.40967713	Up in AAA	FALSE
MRPL13	1.25E-05	0.197308225	0.299	0.231	0.410470847	Up in AAA	FALSE
FMOD	1.26E-05	-0.476348481	0.091	0.136	0.411131137	Down in AAA	FALSE
EVA1C	1.26E-05	0.273213776	0.468	0.401	0.4117017	Up in AAA	FALSE
AP001046.5	1.26E-05	1.598307022	0.01	0.002	0.413071012	Up in AAA	FALSE
LBH	1.26E-05	0.166872754	0.313	0.247	0.413352843	Up in AAA	FALSE
SIRT1	1.30E-05	0.244836992	0.269	0.205	0.424943226	Up in AAA	FALSE
PPP6C	1.30E-05	0.1206306	0.289	0.222	0.425750299	Up in AAA	FALSE
CDC45	1.30E-05	2.402759379	0.013	0.004	0.425868301	Up in AAA	FALSE
ISLR2	1.31E-05	-2.185524555	0.011	0.033	0.42871581	Down in AAA	FALSE
MXD3	1.31E-05	0.594566359	0.023	0.01	0.429496192	Up in AAA	FALSE
KBTBD11	1.31E-05	0.533361494	0.053	0.03	0.430201106	Up in AAA	FALSE
KLF11	1.33E-05	-0.670024337	0.37	0.392	0.435003106	Down in AAA	FALSE
ASPHD2	1.33E-05	1.436699823	0.02	0.008	0.43646326	Up in AAA	FALSE
MIB2	1.35E-05	0.134048048	0.103	0.068	0.44242718	Up in AAA	FALSE
RP11-279O9.4	1.36E-05	0.606815388	0.024	0.01	0.444353833	Up in AAA	FALSE
SHISA3	1.36E-05	-3.173659363	0.007	0.026	0.444814352	Down in AAA	FALSE
PFN2	1.36E-05	-1.813086187	0.055	0.088	0.444961519	Down in AAA	FALSE
DGKE	1.36E-05	-1.030111483	0.193	0.229	0.44564496	Down in AAA	FALSE
FNBP1	1.37E-05	0.32177711	0.308	0.247	0.447013172	Up in AAA	FALSE
WDR6	1.37E-05	0.377721229	0.187	0.138	0.447088078	Up in AAA	FALSE
RP13-1039J1.2	1.37E-05	0.645491363	0.024	0.01	0.448239697	Up in AAA	FALSE
SORL1	1.37E-05	0.551988909	0.043	0.022	0.448268932	Up in AAA	FALSE
COL17A1	1.38E-05	0.595354904	0.059	0.034	0.4523414	Up in AAA	FALSE
ACADL	1.39E-05	-5.154215206	0.001	0.015	0.455783799	Down in AAA	FALSE
DNAJC30	1.39E-05	0.368571789	0.119	0.081	0.455809196	Up in AAA	FALSE
RP1-187B23.1	1.39E-05	-0.218726943	0.029	0.013	0.456601812	Down in AAA	FALSE
CDCA7	1.40E-05	2.157276394	0.012	0.003	0.456728214	Up in AAA	FALSE
DACH1	1.41E-05	-0.14171463	0.152	0.106	0.460806529	Down in AAA	FALSE
FAM85A	1.41E-05	-1.02339045	0.043	0.075	0.461828454	Down in AAA	FALSE
NAB2	1.42E-05	0.161656798	0.155	0.111	0.463481722	Up in AAA	FALSE
FAM86A	1.42E-05	0.327604461	0.071	0.043	0.465907664	Up in AAA	FALSE
COL4A4	1.43E-05	-1.988285397	0.014	0.037	0.468059605	Down in AAA	FALSE
ZWINT	1.43E-05	2.018463339	0.018	0.007	0.468457256	Up in AAA	FALSE
SLC25A36	1.45E-05	-0.485248271	0.335	0.368	0.474373996	Down in AAA	FALSE
ATRIP	1.45E-05	0.430120748	0.051	0.028	0.475087075	Up in AAA	FALSE
GPR34	1.45E-05	-2.008948051	0.011	0.033	0.47513991	Down in AAA	FALSE
NECAP1	1.46E-05	0.393148905	0.138	0.097	0.47866505	Up in AAA	FALSE
GFER	1.47E-05	0.278613055	0.152	0.108	0.479614901	Up in AAA	FALSE
HIRIP3	1.47E-05	-0.833169854	0.107	0.147	0.482029581	Down in AAA	FALSE
RP11-383H13.1	1.48E-05	-0.56634188	0.04	0.02	0.482903304	Down in AAA	FALSE
VAMP4	1.48E-05	0.101950215	0.177	0.129	0.483048406	Up in AAA	FALSE
MTPN	1.48E-05	0.177165622	0.659	0.609	0.484048101	Up in AAA	FALSE
RP11-51J9.5	1.48E-05	0.568024958	0.06	0.035	0.484785089	Up in AAA	FALSE
HAUS7	1.49E-05	0.410932914	0.066	0.04	0.487781596	Up in AAA	FALSE
TMEM132A	1.49E-05	0.347528722	0.074	0.045	0.488693873	Up in AAA	FALSE
CTC-232P5.3	1.49E-05	0.734331432	0.016	0.006	0.488698779	Up in AAA	FALSE
RANGRF	1.50E-05	0.126169621	0.166	0.119	0.489682862	Up in AAA	FALSE
WWC2	1.50E-05	-0.133810176	0.249	0.187	0.490599029	Down in AAA	FALSE
AMPD3	1.51E-05	2.20907189	0.019	0.007	0.494542933	Up in AAA	FALSE
PHF19	1.53E-05	0.202397716	0.083	0.052	0.500432106	Up in AAA	FALSE
ARL8B	1.53E-05	0.10070125	0.291	0.223	0.500470094	Up in AAA	FALSE
ZSCAN18	1.53E-05	0.176524867	0.303	0.237	0.502093936	Up in AAA	FALSE
ZNF689	1.54E-05	0.191768221	0.114	0.077	0.504716877	Up in AAA	FALSE
RP11-89K11.1	1.55E-05	1.157869134	0.033	0.016	0.507423056	Up in AAA	FALSE
GRSF1	1.56E-05	0.144765975	0.283	0.215	0.509475036	Up in AAA	FALSE
GRIP1	1.57E-05	-3.425857709	0.007	0.026	0.512416154	Down in AAA	FALSE
EIF4A3	1.57E-05	0.168242115	0.453	0.369	0.513289532	Up in AAA	FALSE
NDUFC1	1.57E-05	-0.284808925	0.536	0.545	0.515040731	Down in AAA	FALSE
TMEM59	1.59E-05	0.164146075	0.721	0.678	0.519058	Up in AAA	FALSE
MORN2	1.60E-05	-0.140203973	0.164	0.117	0.522403384	Down in AAA	FALSE
POLR2D	1.60E-05	0.393504123	0.101	0.067	0.52265895	Up in AAA	FALSE
MPP7	1.60E-05	0.619953977	0.052	0.029	0.52348101	Up in AAA	FALSE
TRAF3IP3	1.60E-05	1.2045605	0.025	0.011	0.524185769	Up in AAA	FALSE
RRBP1	1.61E-05	0.217631155	0.7	0.641	0.526557459	Up in AAA	FALSE
GPR126	1.61E-05	-0.761648312	0.202	0.245	0.526903095	Down in AAA	FALSE
TMEM178A	1.63E-05	-2.123917635	0.019	0.043	0.533326639	Down in AAA	FALSE
PFKL	1.64E-05	0.182065346	0.262	0.201	0.536481586	Up in AAA	FALSE
CTC-534A2.2	1.65E-05	1.047056364	0.039	0.02	0.538574572	Up in AAA	FALSE
ANAPC1	1.66E-05	0.141826327	0.122	0.083	0.542818355	Up in AAA	FALSE
CBWD3	1.67E-05	0.118742144	0.071	0.043	0.546501736	Up in AAA	FALSE
EFNA2	1.67E-05	-1.149298991	0.028	0.055	0.547089445	Down in AAA	FALSE
HYOU1	1.67E-05	-0.143448264	0.146	0.102	0.547612237	Down in AAA	FALSE
TMEM164	1.69E-05	0.635603398	0.062	0.037	0.552816039	Up in AAA	FALSE
MRPL37	1.69E-05	0.148764367	0.205	0.151	0.553509576	Up in AAA	FALSE
MAPK1	1.69E-05	0.166776784	0.332	0.262	0.554472977	Up in AAA	FALSE
MUT	1.70E-05	-0.693444328	0.085	0.123	0.555711306	Down in AAA	FALSE
TIMP2	1.70E-05	-0.302304553	0.563	0.564	0.556728805	Down in AAA	FALSE
FBXL17	1.71E-05	0.18409054	0.146	0.104	0.558281918	Up in AAA	FALSE
CREB3L1	1.71E-05	-0.74025411	0.041	0.072	0.55941343	Down in AAA	FALSE
EPCAM	1.71E-05	0.42086504	0.022	0.009	0.559730337	Up in AAA	FALSE
LSMD1	1.71E-05	0.21946917	0.538	0.462	0.559891886	Up in AAA	FALSE
RAB11B-AS1	1.72E-05	0.159968683	0.09	0.058	0.563136822	Up in AAA	FALSE
KYNU	1.72E-05	0.54877341	0.044	0.024	0.564629797	Up in AAA	FALSE
SCIMP	1.73E-05	1.246049693	0.023	0.01	0.565513232	Up in AAA	FALSE
MYC	1.73E-05	0.145842889	0.609	0.537	0.565782672	Up in AAA	FALSE
ARIH2	1.74E-05	-0.142307014	0.303	0.232	0.570929953	Down in AAA	FALSE
HPGDS	1.76E-05	-3.569198333	0.002	0.018	0.576698314	Down in AAA	FALSE
COLEC12	1.77E-05	0.993610691	0.088	0.059	0.579735613	Up in AAA	FALSE
CLSTN2	1.77E-05	-2.401312895	0.004	0.022	0.580000197	Down in AAA	FALSE
U2AF1	1.78E-05	0.125792496	0.743	0.689	0.582494585	Up in AAA	FALSE
C17orf107	1.78E-05	0.961901213	0.017	0.006	0.584180604	Up in AAA	FALSE
TTTY14	1.79E-05	-1.955209206	0.01	0.03	0.585793238	Down in AAA	FALSE
IFT140	1.81E-05	0.572373931	0.046	0.025	0.591155754	Up in AAA	FALSE
NOSTRIN	1.81E-05	-0.27164867	0.493	0.524	0.59338913	Down in AAA	FALSE
PAXIP1-AS1	1.82E-05	0.465297926	0.061	0.036	0.59588346	Up in AAA	FALSE
DHCR7	1.83E-05	0.457624102	0.076	0.047	0.599098495	Up in AAA	FALSE
PLEKHA4	1.84E-05	0.106575259	0.073	0.045	0.601283636	Up in AAA	FALSE
MAOB	1.84E-05	-1.353710593	0.051	0.084	0.602488897	Down in AAA	FALSE
RP11-725P16.2	1.85E-05	-1.844993307	0.012	0.034	0.605020841	Down in AAA	FALSE
FOXO3	1.85E-05	-0.43937445	0.385	0.414	0.607180878	Down in AAA	FALSE
KRTCAP2	1.87E-05	0.196839991	0.553	0.461	0.611422157	Up in AAA	FALSE
NR1D1	1.88E-05	-0.981268365	0.101	0.139	0.614897956	Down in AAA	FALSE
JKAMP	1.88E-05	0.201487965	0.19	0.139	0.615551782	Up in AAA	FALSE
RNPEP	1.88E-05	0.366218605	0.162	0.117	0.616383324	Up in AAA	FALSE
RBM14	1.88E-05	0.470678873	0.175	0.129	0.616635998	Up in AAA	FALSE
CREBBP	1.89E-05	-0.112371852	0.394	0.306	0.619117632	Down in AAA	FALSE
RASA3	1.93E-05	0.357443605	0.111	0.075	0.630374319	Up in AAA	FALSE
ATR	1.93E-05	-0.244917908	0.142	0.099	0.631583862	Down in AAA	FALSE
RP11-298J20.3	1.95E-05	0.761108533	0.021	0.008	0.637799141	Up in AAA	FALSE
CD28	1.96E-05	1.403128692	0.022	0.009	0.640474571	Up in AAA	FALSE
EXOC3L2	1.99E-05	0.209256301	0.138	0.097	0.651659059	Up in AAA	FALSE
FAM195A	1.99E-05	0.29264764	0.075	0.046	0.652145722	Up in AAA	FALSE
HCG11	2.02E-05	-1.508068036	0.079	0.114	0.65990802	Down in AAA	FALSE
CASP9	2.02E-05	0.30628415	0.046	0.025	0.660523878	Up in AAA	FALSE
UHMK1	2.03E-05	0.194591025	0.337	0.266	0.66452201	Up in AAA	FALSE
AP001055.6	2.03E-05	1.314491681	0.015	0.005	0.66617047	Up in AAA	FALSE
ITM2C	2.04E-05	1.024223486	0.06	0.036	0.667596161	Up in AAA	FALSE
PRPS1	2.04E-05	0.161826078	0.181	0.132	0.668905905	Up in AAA	FALSE
MSL2	2.05E-05	0.177630661	0.155	0.11	0.669893842	Up in AAA	FALSE
COX6B1	2.05E-05	-0.158692544	0.659	0.664	0.672744581	Down in AAA	FALSE
CWC15	2.06E-05	0.149503045	0.455	0.37	0.673188379	Up in AAA	FALSE
RP11-58E21.3	2.06E-05	0.750594486	0.013	0.004	0.675201514	Up in AAA	FALSE
UBA3	2.07E-05	0.10930508	0.206	0.152	0.67604036	Up in AAA	FALSE
Y-RNA	2.07E-05	0.422828333	0.061	0.036	0.679128825	Up in AAA	FALSE
TASP1	2.08E-05	0.197948757	0.093	0.061	0.680395855	Up in AAA	FALSE
ANO7	2.08E-05	1.390393415	0.016	0.006	0.68089223	Up in AAA	FALSE
MAP3K6	2.08E-05	0.38704357	0.178	0.131	0.681682092	Up in AAA	FALSE
TTC18	2.10E-05	-2.712875577	0.01	0.03	0.686838157	Down in AAA	FALSE
MAP3K8	2.10E-05	-0.530932196	0.424	0.437	0.68724825	Down in AAA	FALSE
B3GNT7	2.11E-05	1.43535188	0.019	0.007	0.689953051	Up in AAA	FALSE
FAM92A1	2.11E-05	0.100245288	0.136	0.095	0.692177038	Up in AAA	FALSE
RAB6A	2.13E-05	0.159326789	0.471	0.389	0.697067827	Up in AAA	FALSE
GNGT2	2.14E-05	0.964135184	0.05	0.028	0.701529881	Up in AAA	FALSE
UBN2	2.15E-05	-0.696083113	0.156	0.197	0.702954319	Down in AAA	FALSE
GH1	2.16E-05	-2.998508887	0.007	0.026	0.706265145	Down in AAA	FALSE
FAM3B	2.16E-05	1.302327599	0.012	0.003	0.708176351	Up in AAA	FALSE
PTGER4	2.17E-05	0.325923417	0.188	0.142	0.709809595	Up in AAA	FALSE
TESPA1	2.17E-05	1.824477491	0.012	0.003	0.712037665	Up in AAA	FALSE
LIX1L	2.19E-05	0.10983538	0.308	0.24	0.717908042	Up in AAA	FALSE
COX4I1	2.20E-05	0.146747642	0.837	0.791	0.719528629	Up in AAA	FALSE
ZFY	2.20E-05	-1.035595849	0.057	0.091	0.720701618	Down in AAA	FALSE
CNTNAP2	2.23E-05	2.957853479	0.01	0.002	0.729391254	Up in AAA	FALSE
ADRA2C	2.28E-05	-0.890592659	0.058	0.091	0.747708569	Down in AAA	FALSE
NAGLU	2.30E-05	-0.269099552	0.11	0.074	0.753336676	Down in AAA	FALSE
RP11-280G9.1	2.30E-05	0.326874221	0.019	0.007	0.754191953	Up in AAA	FALSE
ASS1	2.31E-05	-0.529795223	0.215	0.26	0.755301379	Down in AAA	FALSE
ANGPTL4	2.31E-05	0.809451019	0.143	0.104	0.756775981	Up in AAA	FALSE
MPND	2.33E-05	-0.238426129	0.071	0.043	0.761585672	Down in AAA	FALSE
C19orf12	2.34E-05	0.167675358	0.126	0.088	0.765503097	Up in AAA	FALSE
ZNF529	2.35E-05	0.249220774	0.108	0.072	0.769199255	Up in AAA	FALSE
RP11-611L7.1	2.37E-05	0.395373437	0.094	0.062	0.777132891	Up in AAA	FALSE
ATE1	2.38E-05	-0.199721808	0.243	0.18	0.778561118	Down in AAA	FALSE
GPR1	2.39E-05	0.295654636	0.011	0.003	0.782300496	Up in AAA	FALSE
RAB7A	2.39E-05	0.135030864	0.559	0.478	0.782862399	Up in AAA	FALSE
MTIF2	2.41E-05	0.298529668	0.161	0.118	0.790524765	Up in AAA	FALSE
KCNB1	2.44E-05	-1.059632588	0.037	0.067	0.797796349	Down in AAA	FALSE
LINC00167	2.45E-05	1.002906633	0.014	0.005	0.800933514	Up in AAA	FALSE
TMA7	2.46E-05	-0.154233927	0.768	0.749	0.803726039	Down in AAA	FALSE
ESD	2.46E-05	-0.429227076	0.462	0.466	0.804861828	Down in AAA	FALSE
QPCTL	2.46E-05	1.152485973	0.014	0.005	0.805042534	Up in AAA	FALSE
KLF15	2.46E-05	-1.32917475	0.004	0.02	0.805319558	Down in AAA	FALSE
TANC1	2.47E-05	0.123465558	0.395	0.313	0.809672153	Up in AAA	FALSE
ZNF93	2.50E-05	-0.103668675	0.044	0.024	0.817788505	Down in AAA	FALSE
PGM3	2.50E-05	0.146886666	0.199	0.144	0.817856397	Up in AAA	FALSE
PSEN1	2.52E-05	-0.150638412	0.196	0.144	0.824576483	Down in AAA	FALSE
MIR181A1HG	2.55E-05	0.371508265	0.031	0.015	0.834195343	Up in AAA	FALSE
LIAS	2.55E-05	-0.630952881	0.065	0.1	0.834580641	Down in AAA	FALSE
GABARAPL1	2.56E-05	-0.501379582	0.402	0.426	0.839122043	Down in AAA	FALSE
MAP3K1	2.57E-05	-0.417877319	0.203	0.248	0.840231883	Down in AAA	FALSE
VPS18	2.57E-05	0.312848664	0.066	0.04	0.840363838	Up in AAA	FALSE
RP11-356I2.4	2.57E-05	0.626286479	0.054	0.031	0.842107368	Up in AAA	FALSE
EHMT2	2.58E-05	-0.955152456	0.105	0.142	0.843147404	Down in AAA	FALSE
AKR1C3	2.59E-05	-0.405815149	0.429	0.462	0.847667476	Down in AAA	FALSE
CBS	2.59E-05	-3.018516669	0.004	0.02	0.848749993	Down in AAA	FALSE
FGR	2.62E-05	-1.068380583	0.081	0.118	0.857968974	Down in AAA	FALSE
CLNS1A	2.64E-05	0.115173212	0.297	0.231	0.865852889	Up in AAA	FALSE
NKRF	2.66E-05	0.295032282	0.13	0.091	0.871584289	Up in AAA	FALSE
HMGN4	2.67E-05	0.796070009	0.054	0.031	0.875206534	Up in AAA	FALSE
TMEM126A	2.67E-05	0.14528147	0.278	0.215	0.875406661	Up in AAA	FALSE
COX14	2.68E-05	0.213260607	0.457	0.374	0.876736842	Up in AAA	FALSE
FRMPD4	2.68E-05	-2.525924578	0.002	0.017	0.877031398	Down in AAA	FALSE
MAGIX	2.69E-05	0.359298122	0.044	0.024	0.879537669	Up in AAA	FALSE
CIITA	2.69E-05	-0.968141483	0.07	0.106	0.881156409	Down in AAA	FALSE
DDX49	2.70E-05	0.289249745	0.134	0.093	0.883146593	Up in AAA	FALSE
CA1	2.70E-05	-5.115211002	0	0.013	0.883231226	Down in AAA	FALSE
RP11-332H14.2	2.71E-05	0.353091689	0.055	0.032	0.887234895	Up in AAA	FALSE
STMN3	2.71E-05	-0.416627136	0.098	0.136	0.888049555	Down in AAA	FALSE
CAB39L	2.73E-05	-1.411688947	0.022	0.048	0.8945123	Down in AAA	FALSE
RWDD3	2.73E-05	0.867323958	0.022	0.009	0.894843645	Up in AAA	FALSE
ROPN1L	2.73E-05	0.676238377	0.04	0.021	0.895300161	Up in AAA	FALSE
ARMC8	2.75E-05	-0.125059651	0.202	0.148	0.898816123	Down in AAA	FALSE
UBA5	2.76E-05	0.130851395	0.215	0.16	0.903457561	Up in AAA	FALSE
C9orf40	2.78E-05	0.114226003	0.193	0.143	0.908852423	Up in AAA	FALSE
PBX1	2.78E-05	-0.396868984	0.398	0.426	0.909040526	Down in AAA	FALSE
CYTL1	2.78E-05	0.360952338	0.267	0.219	0.911120212	Up in AAA	FALSE
ENTPD1	2.80E-05	0.126594353	0.479	0.405	0.915575864	Up in AAA	FALSE
DPH2	2.81E-05	0.638486259	0.064	0.039	0.920503605	Up in AAA	FALSE
TNIK	2.82E-05	0.633257956	0.024	0.01	0.921963015	Up in AAA	FALSE
KDM1B	2.82E-05	-1.180233407	0.048	0.079	0.924126377	Down in AAA	FALSE
PHLPP2	2.84E-05	0.193711271	0.066	0.04	0.928122521	Up in AAA	FALSE
RAPH1	2.85E-05	-0.707973632	0.284	0.314	0.931492506	Down in AAA	FALSE
TRANK1	2.85E-05	0.224461551	0.124	0.086	0.933974873	Up in AAA	FALSE
ZBTB22	2.86E-05	0.330906119	0.084	0.054	0.937444878	Up in AAA	FALSE
SMIM4	2.93E-05	0.132363155	0.223	0.168	0.95838505	Up in AAA	FALSE
C6orf48	2.93E-05	-0.304108437	0.517	0.519	0.959097002	Down in AAA	FALSE
EDEM2	2.94E-05	0.167806224	0.14	0.1	0.96121446	Up in AAA	FALSE
ABLIM3	2.98E-05	-0.783125735	0.227	0.26	0.976484868	Down in AAA	FALSE
FLOT1	2.98E-05	0.220973669	0.626	0.558	0.976657398	Up in AAA	FALSE
SLC25A40	2.99E-05	0.183162274	0.075	0.047	0.978348019	Up in AAA	FALSE
NUDT2	2.99E-05	-0.804813765	0.162	0.199	0.97946677	Down in AAA	FALSE
GBAS	3.00E-05	-0.114280174	0.282	0.214	0.981765565	Down in AAA	FALSE
NME2	3.01E-05	0.436730361	0.09	0.059	0.983963341	Up in AAA	FALSE
CCDC58	3.01E-05	0.120831491	0.107	0.072	0.984170705	Up in AAA	FALSE
GTPBP10	3.02E-05	-1.048091741	0.07	0.104	0.987756563	Down in AAA	FALSE
ARRDC2	3.05E-05	-0.566636451	0.173	0.214	0.997415432	Down in AAA	FALSE
EPB41L4A-AS1	3.08E-05	-0.367608767	0.361	0.386	1	Down in AAA	FALSE
CDK5RAP3	3.09E-05	0.157295026	0.246	0.186	1	Up in AAA	FALSE
ESR2	3.19E-05	-0.215439514	0.039	0.02	1	Down in AAA	FALSE
NDUFB11	3.22E-05	0.200463469	0.578	0.499	1	Up in AAA	FALSE
ACVR1	3.22E-05	0.110784762	0.116	0.079	1	Up in AAA	FALSE
LRCH1	3.24E-05	0.220619933	0.322	0.254	1	Up in AAA	FALSE
MAP4K5	3.25E-05	0.214593185	0.364	0.289	1	Up in AAA	FALSE
MRPL3	3.26E-05	0.107656206	0.267	0.206	1	Up in AAA	FALSE
GSTM5	3.26E-05	-1.897585973	0.004	0.021	1	Down in AAA	FALSE
PSMD9	3.27E-05	0.187063583	0.186	0.139	1	Up in AAA	FALSE
SNRNP200	3.27E-05	0.185506946	0.418	0.336	1	Up in AAA	FALSE
IREB2	3.28E-05	-0.143390021	0.273	0.209	1	Down in AAA	FALSE
SNRPC	3.28E-05	0.10689128	0.394	0.32	1	Up in AAA	FALSE
COX10	3.30E-05	0.241855194	0.079	0.051	1	Up in AAA	FALSE
PREP	3.33E-05	0.283652368	0.085	0.055	1	Up in AAA	FALSE
SNRPA	3.33E-05	-0.628526428	0.18	0.219	1	Down in AAA	FALSE
S1PR1	3.34E-05	0.230433304	0.557	0.495	1	Up in AAA	FALSE
MAPK10	3.34E-05	-4.281914049	0.001	0.016	1	Down in AAA	FALSE
CCND3	3.36E-05	-0.539304813	0.341	0.369	1	Down in AAA	FALSE
KCNK1	3.36E-05	0.576278402	0.023	0.01	1	Up in AAA	FALSE
CENPC	3.41E-05	-0.592704777	0.325	0.353	1	Down in AAA	FALSE
FIS1	3.42E-05	0.193378766	0.695	0.633	1	Up in AAA	FALSE
SCGB3A1	3.42E-05	0.411998173	0.038	0.02	1	Up in AAA	FALSE
AIF1L	3.42E-05	-0.372431264	0.167	0.212	1	Down in AAA	FALSE
ALG8	3.43E-05	0.102406971	0.125	0.087	1	Up in AAA	FALSE
KIAA0101	3.43E-05	2.12099923	0.014	0.005	1	Up in AAA	FALSE
GPI	3.44E-05	0.155271978	0.289	0.224	1	Up in AAA	FALSE
MYO19	3.44E-05	-0.170204019	0.117	0.079	1	Down in AAA	FALSE
VDAC2	3.50E-05	0.229350668	0.557	0.478	1	Up in AAA	FALSE
PNRC2	3.51E-05	-0.902120034	0.101	0.138	1	Down in AAA	FALSE
TUBB3.1	3.52E-05	1.259811494	0.016	0.006	1	Up in AAA	FALSE
TOPBP1	3.52E-05	0.229936917	0.208	0.155	1	Up in AAA	FALSE
MEGF6	3.53E-05	0.159053102	0.088	0.058	1	Up in AAA	FALSE
UFSP1	3.56E-05	1.200041425	0.016	0.006	1	Up in AAA	FALSE
B3GNT3	3.56E-05	1.321029251	0.016	0.006	1	Up in AAA	FALSE
MAP7	3.58E-05	1.056969553	0.025	0.011	1	Up in AAA	FALSE
NBEAL1	3.58E-05	-0.551096831	0.276	0.308	1	Down in AAA	FALSE
LYAR	3.60E-05	0.38565947	0.286	0.224	1	Up in AAA	FALSE
HUWE1	3.61E-05	0.189216636	0.431	0.352	1	Up in AAA	FALSE
SSBP1	3.63E-05	0.138683829	0.616	0.537	1	Up in AAA	FALSE
FKBP5	3.67E-05	-0.686570391	0.397	0.406	1	Down in AAA	FALSE
PRMT6	3.68E-05	0.342452899	0.048	0.027	1	Up in AAA	FALSE
ASB9	3.70E-05	0.140029149	0.122	0.085	1	Up in AAA	FALSE
SF3B5	3.71E-05	0.15363934	0.586	0.505	1	Up in AAA	FALSE
GLDN	3.71E-05	-2.884261887	0.002	0.017	1	Down in AAA	FALSE
PIAS2	3.71E-05	-0.199010721	0.181	0.133	1	Down in AAA	FALSE
GUSB	3.72E-05	-0.156133163	0.266	0.202	1	Down in AAA	FALSE
SPCS1	3.74E-05	0.167307173	0.6	0.514	1	Up in AAA	FALSE
ZNF420	3.76E-05	-1.320593274	0.031	0.057	1	Down in AAA	FALSE
SOX15	3.77E-05	-4.314311274	0	0.013	1	Down in AAA	FALSE
LRRC61	3.79E-05	0.977750155	0.011	0.003	1	Up in AAA	FALSE
MAB21L1	3.84E-05	-4.236240537	0.001	0.014	1	Down in AAA	FALSE
AP001627.1	3.85E-05	-2.288586695	0.007	0.026	1	Down in AAA	FALSE
PDE4DIP	3.87E-05	-0.895113683	0.065	0.099	1	Down in AAA	FALSE
TMEM243	3.88E-05	0.209632766	0.258	0.199	1	Up in AAA	FALSE
ZNF548	3.88E-05	0.417885013	0.087	0.057	1	Up in AAA	FALSE
C9orf41	3.91E-05	-0.179353001	0.133	0.093	1	Down in AAA	FALSE
ST3GAL6-AS1	3.91E-05	1.431032222	0.01	0.003	1	Up in AAA	FALSE
ANXA2R	3.94E-05	-0.551051757	0.151	0.191	1	Down in AAA	FALSE
SLC25A26	3.95E-05	-0.148726869	0.126	0.088	1	Down in AAA	FALSE
RRAGA	3.97E-05	0.104574525	0.422	0.348	1	Up in AAA	FALSE
RP11-302L19.3	3.99E-05	0.857899382	0.01	0.003	1	Up in AAA	FALSE
WAS	4.00E-05	0.760216405	0.034	0.017	1	Up in AAA	FALSE
LINC00840	4.01E-05	-2.064288055	0.012	0.032	1	Down in AAA	FALSE
RRP8	4.03E-05	-0.137024676	0.177	0.128	1	Down in AAA	FALSE
ATP6V1B2	4.05E-05	0.128573117	0.158	0.116	1	Up in AAA	FALSE
RAB3IL1	4.05E-05	-1.246606741	0.049	0.08	1	Down in AAA	FALSE
SPON2	4.05E-05	-0.64584744	0.021	0.045	1	Down in AAA	FALSE
PHB	4.06E-05	0.136507957	0.464	0.386	1	Up in AAA	FALSE
RRP9	4.07E-05	0.334389444	0.084	0.054	1	Up in AAA	FALSE
RP11-92C4.6	4.10E-05	0.234387366	0.05	0.029	1	Up in AAA	FALSE
MICAL1	4.11E-05	0.160821856	0.071	0.044	1	Up in AAA	FALSE
BSG	4.18E-05	0.120148351	0.579	0.483	1	Up in AAA	FALSE
GPC3	4.19E-05	-1.412480566	0.01	0.03	1	Down in AAA	FALSE
URB1	4.20E-05	0.130784299	0.127	0.089	1	Up in AAA	FALSE
DRG2	4.21E-05	0.230999189	0.187	0.138	1	Up in AAA	FALSE
CLIP1	4.22E-05	0.131390697	0.479	0.402	1	Up in AAA	FALSE
YDJC	4.26E-05	0.393745767	0.088	0.058	1	Up in AAA	FALSE
SLC31A2	4.27E-05	0.521704809	0.068	0.042	1	Up in AAA	FALSE
ZNF324B	4.33E-05	0.587185103	0.032	0.016	1	Up in AAA	FALSE
ZNF528	4.36E-05	-1.339333913	0.057	0.088	1	Down in AAA	FALSE
SYCE1L	4.40E-05	0.607977279	0.085	0.056	1	Up in AAA	FALSE
IGSF6	4.42E-05	-1.97221397	0.022	0.046	1	Down in AAA	FALSE
ZNF71	4.44E-05	-0.183345681	0.086	0.056	1	Down in AAA	FALSE
CCDC39	4.48E-05	0.663954311	0.024	0.011	1	Up in AAA	FALSE
UTP15	4.51E-05	0.254211611	0.118	0.082	1	Up in AAA	FALSE
METTL8	4.51E-05	0.293917262	0.108	0.074	1	Up in AAA	FALSE
GTF2E2	4.54E-05	0.112960787	0.174	0.127	1	Up in AAA	FALSE
CPA3	4.55E-05	-3.351218041	0.004	0.019	1	Down in AAA	FALSE
MTF1	4.58E-05	0.279205111	0.209	0.157	1	Up in AAA	FALSE
RBMS3-AS3	4.59E-05	-2.765324288	0.005	0.022	1	Down in AAA	FALSE
ABCD3	4.61E-05	0.110838321	0.146	0.104	1	Up in AAA	FALSE
NAA30	4.61E-05	-0.113398495	0.155	0.11	1	Down in AAA	FALSE
CYP26B1	4.66E-05	-3.381448212	0.002	0.017	1	Down in AAA	FALSE
GPR155	4.69E-05	-0.784957956	0.057	0.089	1	Down in AAA	FALSE
ST7-AS1	4.74E-05	0.480079507	0.04	0.021	1	Up in AAA	FALSE
CTD-2267D19.2	4.74E-05	0.2038361	0.165	0.121	1	Up in AAA	FALSE
RP3-467K16.4	4.75E-05	0.734399836	0.013	0.004	1	Up in AAA	FALSE
PLD3	4.75E-05	-0.684289926	0.292	0.317	1	Down in AAA	FALSE
PCSK6	4.77E-05	0.714606789	0.033	0.017	1	Up in AAA	FALSE
COA7	4.78E-05	0.56229217	0.047	0.027	1	Up in AAA	FALSE
DCAF11	4.78E-05	0.100054102	0.161	0.116	1	Up in AAA	FALSE
ZSCAN30	4.79E-05	-1.199021732	0.102	0.138	1	Down in AAA	FALSE
FAM211A	4.80E-05	-0.337857104	0.185	0.229	1	Down in AAA	FALSE
P4HA3	4.80E-05	0.54891497	0.043	0.023	1	Up in AAA	FALSE
RP11-169K16.9	4.83E-05	0.100515436	0.21	0.159	1	Up in AAA	FALSE
HCST	4.83E-05	0.252055299	0.098	0.066	1	Up in AAA	FALSE
C8orf4	4.84E-05	0.196346329	0.358	0.303	1	Up in AAA	FALSE
CFH	4.86E-05	0.332335495	0.569	0.522	1	Up in AAA	FALSE
SLC7A6	4.87E-05	0.116856764	0.118	0.082	1	Up in AAA	FALSE
EBF3	4.89E-05	-0.900649333	0.172	0.208	1	Down in AAA	FALSE
CENPW	4.89E-05	0.210841799	0.067	0.041	1	Up in AAA	FALSE
TRAF4	4.91E-05	0.342249854	0.13	0.093	1	Up in AAA	FALSE
WDR27	4.91E-05	0.287764625	0.081	0.053	1	Up in AAA	FALSE
RP11-815J21.4	4.91E-05	0.66294939	0.016	0.006	1	Up in AAA	FALSE
SLITRK4	4.92E-05	-0.965738693	0.01	0.03	1	Down in AAA	FALSE
CCDC71L	4.93E-05	0.128248021	0.306	0.241	1	Up in AAA	FALSE
GRIPAP1	4.93E-05	0.14098788	0.213	0.16	1	Up in AAA	FALSE
CFLAR	4.95E-05	-0.334023875	0.618	0.621	1	Down in AAA	FALSE
LENG8-AS1	4.99E-05	0.87100315	0.026	0.012	1	Up in AAA	FALSE
DPP8	4.99E-05	0.102757411	0.305	0.239	1	Up in AAA	FALSE
ALG11	5.00E-05	0.542873693	0.037	0.02	1	Up in AAA	FALSE
HLA-F	5.01E-05	0.143390895	0.607	0.531	1	Up in AAA	FALSE
IFI30	5.04E-05	0.721887883	0.069	0.043	1	Up in AAA	FALSE
FUNDC2	5.09E-05	0.20380868	0.456	0.376	1	Up in AAA	FALSE
CHAC2	5.11E-05	0.743278304	0.046	0.026	1	Up in AAA	FALSE
CS	5.12E-05	0.109774648	0.197	0.146	1	Up in AAA	FALSE
GOT2	5.12E-05	0.147393068	0.18	0.132	1	Up in AAA	FALSE
RHOB	5.13E-05	-0.26616429	0.571	0.614	1	Down in AAA	FALSE
PFDN4	5.13E-05	0.165136209	0.303	0.236	1	Up in AAA	FALSE
EID2B	5.15E-05	-0.159842246	0.057	0.034	1	Down in AAA	FALSE
OSCP1	5.18E-05	0.226735124	0.043	0.024	1	Up in AAA	FALSE
UBALD2	5.19E-05	0.213269516	0.305	0.245	1	Up in AAA	FALSE
TDP1	5.24E-05	0.230788674	0.055	0.032	1	Up in AAA	FALSE
NCAM1	5.26E-05	-0.992976141	0.029	0.055	1	Down in AAA	FALSE
COL1A2	5.28E-05	0.449635554	0.246	0.291	1	Up in AAA	FALSE
FHL1	5.32E-05	-0.860991117	0.239	0.269	1	Down in AAA	FALSE
TNFRSF21	5.33E-05	0.661228885	0.032	0.016	1	Up in AAA	FALSE
LPCAT2	5.33E-05	0.148200076	0.282	0.22	1	Up in AAA	FALSE
ATP9B	5.34E-05	0.19043873	0.159	0.115	1	Up in AAA	FALSE
EFNA3	5.34E-05	-1.384046058	0.014	0.035	1	Down in AAA	FALSE
YWHAQ	5.39E-05	0.197429477	0.591	0.519	1	Up in AAA	FALSE
CTD-2302E22.4	5.41E-05	0.560174135	0.024	0.011	1	Up in AAA	FALSE
PML	5.41E-05	-0.527764491	0.301	0.327	1	Down in AAA	FALSE
PNN	5.41E-05	-0.245898391	0.606	0.612	1	Down in AAA	FALSE
CEP152	5.47E-05	-1.449868005	0.04	0.068	1	Down in AAA	FALSE
FARS2	5.48E-05	0.331593218	0.119	0.083	1	Up in AAA	FALSE
ADRB2	5.49E-05	-0.610077099	0.187	0.228	1	Down in AAA	FALSE
RP3-508I15.14	5.52E-05	1.478628502	0.022	0.009	1	Up in AAA	FALSE
HCG18	5.53E-05	0.151810331	0.232	0.178	1	Up in AAA	FALSE
AP1S1	5.56E-05	0.17801719	0.252	0.195	1	Up in AAA	FALSE
P2RX4	5.59E-05	0.260076499	0.093	0.062	1	Up in AAA	FALSE
CIB2	5.59E-05	0.413086302	0.058	0.035	1	Up in AAA	FALSE
SPTBN5	5.60E-05	0.509688419	0.024	0.011	1	Up in AAA	FALSE
LIPT1	5.64E-05	-0.86762188	0.087	0.122	1	Down in AAA	FALSE
ZBTB4	5.64E-05	-0.676803	0.245	0.279	1	Down in AAA	FALSE
TM9SF4	5.66E-05	0.12213959	0.185	0.137	1	Up in AAA	FALSE
CIPC	5.66E-05	0.157037612	0.085	0.056	1	Up in AAA	FALSE
LPHN3	5.68E-05	-3.707024955	0.003	0.018	1	Down in AAA	FALSE
RFC1	5.69E-05	-0.547366268	0.372	0.392	1	Down in AAA	FALSE
THAP4	5.69E-05	0.277273543	0.13	0.092	1	Up in AAA	FALSE
NSRP1	5.69E-05	-0.509699122	0.473	0.48	1	Down in AAA	FALSE
TCEB1	5.71E-05	0.178921121	0.633	0.559	1	Up in AAA	FALSE
ZNF846	5.72E-05	0.438899453	0.072	0.045	1	Up in AAA	FALSE
CAST	5.75E-05	-0.156087276	0.762	0.763	1	Down in AAA	FALSE
ZNF653	5.78E-05	0.547853318	0.028	0.014	1	Up in AAA	FALSE
HSD11B1L	5.80E-05	0.342432799	0.059	0.036	1	Up in AAA	FALSE
EBI3	5.81E-05	1.480064279	0.011	0.003	1	Up in AAA	FALSE
BAG1	5.81E-05	0.174172907	0.452	0.372	1	Up in AAA	FALSE
FAAH2	5.85E-05	1.512736294	0.015	0.005	1	Up in AAA	FALSE
UBTD2	5.89E-05	0.195520931	0.167	0.123	1	Up in AAA	FALSE
TCEA3	5.90E-05	-0.938930524	0.098	0.133	1	Down in AAA	FALSE
LINC00969	5.92E-05	-0.684651955	0.206	0.242	1	Down in AAA	FALSE
ABCB7	5.92E-05	0.313093635	0.121	0.085	1	Up in AAA	FALSE
DNASE1	5.92E-05	-1.770323369	0.023	0.047	1	Down in AAA	FALSE
PRDM6	5.94E-05	-3.183153489	0.006	0.023	1	Down in AAA	FALSE
SLC25A21-AS1	5.98E-05	-2.160085872	0.015	0.036	1	Down in AAA	FALSE
EHD2	5.99E-05	-0.509869712	0.417	0.432	1	Down in AAA	FALSE
NBPF1	6.01E-05	-0.932301869	0.164	0.2	1	Down in AAA	FALSE
TLN1	6.05E-05	-0.342366912	0.627	0.618	1	Down in AAA	FALSE
ZNF385D	6.12E-05	0.126071567	0.535	0.462	1	Up in AAA	FALSE
LPAR1	6.14E-05	-2.181469871	0.011	0.03	1	Down in AAA	FALSE
RP11-293M10.5	6.14E-05	0.206478455	0.013	0.005	1	Up in AAA	FALSE
NOL12	6.21E-05	0.171497574	0.195	0.146	1	Up in AAA	FALSE
TCEAL2	6.23E-05	0.183561709	0.067	0.042	1	Up in AAA	FALSE
DMAP1	6.27E-05	0.179228741	0.169	0.124	1	Up in AAA	FALSE
DST	6.30E-05	-0.46660934	0.55	0.551	1	Down in AAA	FALSE
ZFP14	6.34E-05	-1.388708139	0.051	0.081	1	Down in AAA	FALSE
LZTS2	6.34E-05	-0.942693842	0.132	0.168	1	Down in AAA	FALSE
DPP4	6.35E-05	0.353190749	0.103	0.071	1	Up in AAA	FALSE
TIMM9	6.35E-05	0.210479384	0.302	0.236	1	Up in AAA	FALSE
HELLS	6.36E-05	0.659951151	0.075	0.048	1	Up in AAA	FALSE
CPQ	6.38E-05	0.17663713	0.249	0.194	1	Up in AAA	FALSE
BLOC1S4	6.40E-05	0.137108483	0.211	0.159	1	Up in AAA	FALSE
C19orf83	6.40E-05	0.684237537	0.018	0.007	1	Up in AAA	FALSE
EMC10	6.41E-05	0.133474111	0.246	0.191	1	Up in AAA	FALSE
TM9SF2	6.42E-05	0.106140614	0.456	0.375	1	Up in AAA	FALSE
CTB-61M7.2	6.54E-05	1.098323182	0.01	0.003	1	Up in AAA	FALSE
FITM2	6.55E-05	0.446219114	0.052	0.03	1	Up in AAA	FALSE
USP31	6.57E-05	0.250910516	0.162	0.12	1	Up in AAA	FALSE
MAGED1	6.58E-05	-0.17189793	0.207	0.154	1	Down in AAA	FALSE
TEP1	6.59E-05	-0.207442922	0.086	0.056	1	Down in AAA	FALSE
RPL36AL	6.60E-05	0.189605846	0.825	0.796	1	Up in AAA	FALSE
DIO3OS	6.62E-05	-2.119376887	0.005	0.021	1	Down in AAA	FALSE
IKBKAP	6.64E-05	0.1208664	0.128	0.091	1	Up in AAA	FALSE
CAPN11	6.64E-05	0.585399845	0.049	0.028	1	Up in AAA	FALSE
PCCA	6.67E-05	0.403153942	0.1	0.068	1	Up in AAA	FALSE
KRCC1	6.73E-05	-0.616528826	0.148	0.186	1	Down in AAA	FALSE
ARMCX2	6.74E-05	-1.182439812	0.078	0.111	1	Down in AAA	FALSE
NKD2	6.77E-05	1.216352044	0.01	0.003	1	Up in AAA	FALSE
KATNBL1	6.79E-05	0.13234304	0.388	0.312	1	Up in AAA	FALSE
C14orf37	6.79E-05	-1.032974347	0.062	0.093	1	Down in AAA	FALSE
PPP2R4	6.85E-05	0.12234412	0.245	0.19	1	Up in AAA	FALSE
PLEKHA7	6.85E-05	-0.87911991	0.078	0.112	1	Down in AAA	FALSE
ARC	6.87E-05	0.329235021	0.062	0.038	1	Up in AAA	FALSE
SYCP2	6.92E-05	-0.981060324	0.029	0.055	1	Down in AAA	FALSE
STK32B	6.94E-05	0.575207031	0.037	0.019	1	Up in AAA	FALSE
FAM199X	7.00E-05	0.125136228	0.211	0.16	1	Up in AAA	FALSE
USP5	7.00E-05	-0.236542691	0.137	0.097	1	Down in AAA	FALSE
SUPV3L1	7.02E-05	0.401237328	0.104	0.072	1	Up in AAA	FALSE
HTRA2	7.04E-05	0.146466872	0.236	0.18	1	Up in AAA	FALSE
TTC23L	7.08E-05	0.780408911	0.013	0.004	1	Up in AAA	FALSE
RP11-588G21.2	7.10E-05	1.603822068	0.013	0.004	1	Up in AAA	FALSE
RP11-499P20.2	7.20E-05	-1.923965627	0.016	0.038	1	Down in AAA	FALSE
SMC6	7.20E-05	0.287444139	0.224	0.171	1	Up in AAA	FALSE
GLRX	7.22E-05	-0.539689624	0.282	0.312	1	Down in AAA	FALSE
UMPS	7.23E-05	0.155871185	0.135	0.097	1	Up in AAA	FALSE
DVL3	7.24E-05	-0.176706204	0.17	0.125	1	Down in AAA	FALSE
MLH1	7.25E-05	0.129246585	0.13	0.092	1	Up in AAA	FALSE
PEX14	7.27E-05	0.360053533	0.066	0.041	1	Up in AAA	FALSE
PWAR6	7.27E-05	-1.284852478	0.032	0.058	1	Down in AAA	FALSE
TBX3	7.32E-05	-1.643814805	0.045	0.073	1	Down in AAA	FALSE
RP11-309N17.4	7.34E-05	-1.198513615	0.044	0.073	1	Down in AAA	FALSE
RP3-393E18.2	7.38E-05	-2.883008469	0.004	0.019	1	Down in AAA	FALSE
ANXA11	7.46E-05	-0.311689075	0.443	0.454	1	Down in AAA	FALSE
LTC4S	7.49E-05	-0.443140365	0.293	0.33	1	Down in AAA	FALSE
RGL2	7.55E-05	0.217269091	0.375	0.3	1	Up in AAA	FALSE
RP11-782C8.1	7.57E-05	0.500315996	0.014	0.005	1	Up in AAA	FALSE
YWHAB	7.60E-05	0.134029733	0.802	0.776	1	Up in AAA	FALSE
PROSC	7.61E-05	-0.665153907	0.258	0.287	1	Down in AAA	FALSE
HTATIP2	7.62E-05	0.110606564	0.202	0.152	1	Up in AAA	FALSE
BCAP29	7.65E-05	0.15063604	0.543	0.465	1	Up in AAA	FALSE
MIS12	7.68E-05	0.252478215	0.135	0.097	1	Up in AAA	FALSE
NKX3-1	7.78E-05	0.199959216	0.08	0.052	1	Up in AAA	FALSE
DHDDS	7.86E-05	-0.186887925	0.111	0.077	1	Down in AAA	FALSE
RDH14	7.89E-05	0.187331326	0.207	0.158	1	Up in AAA	FALSE
EPDR1	7.92E-05	-1.436845446	0.026	0.051	1	Down in AAA	FALSE
RP11-63P12.6	7.94E-05	-1.603428412	0.021	0.044	1	Down in AAA	FALSE
ALOX5AP	7.95E-05	0.319245122	0.065	0.041	1	Up in AAA	FALSE
DNAJB2	7.99E-05	-0.814610804	0.111	0.146	1	Down in AAA	FALSE
LRRC3B	8.08E-05	-4.244399177	0.001	0.013	1	Down in AAA	FALSE
FTX	8.08E-05	0.100212828	0.134	0.096	1	Up in AAA	FALSE
ST3GAL5	8.09E-05	-0.93587597	0.035	0.062	1	Down in AAA	FALSE
HRC	8.11E-05	-4.063669385	0.001	0.013	1	Down in AAA	FALSE
NUP155	8.18E-05	0.171906825	0.119	0.084	1	Up in AAA	FALSE
PIGS	8.18E-05	-0.212215712	0.155	0.112	1	Down in AAA	FALSE
ALDH1L1	8.20E-05	-3.638820582	0.001	0.013	1	Down in AAA	FALSE
PPCS	8.27E-05	-0.475859575	0.336	0.358	1	Down in AAA	FALSE
PRDM8	8.27E-05	0.767479807	0.017	0.007	1	Up in AAA	FALSE
WWTR1-AS1	8.31E-05	1.18679458	0.018	0.007	1	Up in AAA	FALSE
RPA2	8.33E-05	-0.636053182	0.171	0.207	1	Down in AAA	FALSE
TREM1	8.34E-05	0.328394375	0.018	0.007	1	Up in AAA	FALSE
AC022400.2	8.38E-05	1.783894974	0.013	0.005	1	Up in AAA	FALSE
ARMCX5	8.38E-05	0.407338615	0.085	0.057	1	Up in AAA	FALSE
AC068620.1	8.40E-05	0.41218055	0.015	0.005	1	Up in AAA	FALSE
SGSM2	8.41E-05	0.100955833	0.104	0.071	1	Up in AAA	FALSE
RALB	8.41E-05	0.147356265	0.465	0.383	1	Up in AAA	FALSE
METTL3	8.44E-05	0.17114066	0.105	0.073	1	Up in AAA	FALSE
RASSF8	8.44E-05	-0.725319966	0.19	0.225	1	Down in AAA	FALSE
CHCHD2	8.46E-05	0.156091897	0.804	0.777	1	Up in AAA	FALSE
RP11-428J1.5	8.46E-05	1.511487344	0.013	0.005	1	Up in AAA	FALSE
RDX	8.47E-05	0.154526303	0.75	0.713	1	Up in AAA	FALSE
DUSP12	8.53E-05	0.144082331	0.127	0.09	1	Up in AAA	FALSE
DEAF1	8.56E-05	0.219618473	0.152	0.109	1	Up in AAA	FALSE
AP5B1	8.57E-05	0.171621477	0.042	0.023	1	Up in AAA	FALSE
XYLT1	8.69E-05	0.759294396	0.021	0.009	1	Up in AAA	FALSE
UBE2G2	8.70E-05	0.127064933	0.475	0.391	1	Up in AAA	FALSE
NEK6	8.72E-05	0.306353935	0.116	0.081	1	Up in AAA	FALSE
C4orf27	8.76E-05	-0.540527504	0.265	0.295	1	Down in AAA	FALSE
RP1-193H18.3	8.78E-05	-3.930548545	0.001	0.013	1	Down in AAA	FALSE
NAT14	8.86E-05	0.406530777	0.08	0.052	1	Up in AAA	FALSE
PPP1R13L	8.90E-05	-0.243333436	0.097	0.066	1	Down in AAA	FALSE
TSPAN8	8.92E-05	-4.24968419	0.001	0.013	1	Down in AAA	FALSE
RP11-16E18.3	8.93E-05	0.491801958	0.023	0.01	1	Up in AAA	FALSE
PGM1	8.94E-05	0.363500345	0.096	0.065	1	Up in AAA	FALSE
MMP24	8.99E-05	0.706603757	0.019	0.008	1	Up in AAA	FALSE
RPL7L1	9.00E-05	0.291011513	0.496	0.419	1	Up in AAA	FALSE
P2RY1	9.06E-05	-2.058944057	0.008	0.025	1	Down in AAA	FALSE
THAP7	9.11E-05	-0.117749579	0.152	0.11	1	Down in AAA	FALSE
DISP1	9.12E-05	-1.511065958	0.022	0.044	1	Down in AAA	FALSE
GHDC	9.13E-05	0.222661253	0.143	0.104	1	Up in AAA	FALSE
DAB2	9.18E-05	-0.469102499	0.49	0.497	1	Down in AAA	FALSE
RP11-395G23.3	9.26E-05	0.488882244	0.048	0.028	1	Up in AAA	FALSE
THADA	9.30E-05	0.181674975	0.149	0.109	1	Up in AAA	FALSE
RAD51B	9.34E-05	0.34572136	0.058	0.035	1	Up in AAA	FALSE
KIAA1524	9.41E-05	1.055176277	0.035	0.019	1	Up in AAA	FALSE
GABRA2	9.42E-05	-1.094026898	0.044	0.073	1	Down in AAA	FALSE
MRPS24	9.46E-05	0.869316779	0.016	0.006	1	Up in AAA	FALSE
AC002467.7	9.55E-05	0.829852647	0.049	0.028	1	Up in AAA	FALSE
NEK9	9.57E-05	0.138234532	0.167	0.124	1	Up in AAA	FALSE
MAFA	9.62E-05	-0.369369344	0.022	0.01	1	Down in AAA	FALSE
GNG5	9.78E-05	0.16321146	0.751	0.704	1	Up in AAA	FALSE
SESN1	9.79E-05	-0.206813554	0.147	0.106	1	Down in AAA	FALSE
BPNT1	9.86E-05	0.506049184	0.079	0.052	1	Up in AAA	FALSE
KIAA0556	9.86E-05	0.363649344	0.058	0.035	1	Up in AAA	FALSE
DCAF7	9.91E-05	0.210784022	0.3	0.237	1	Up in AAA	FALSE
UBFD1	9.98E-05	0.200900845	0.131	0.094	1	Up in AAA	FALSE
FAM109B	0.000100025	0.343349278	0.059	0.036	1	Up in AAA	FALSE
CTD-3131K8.2	0.000100275	1.366445165	0.016	0.006	1	Up in AAA	FALSE
MCPH1	0.000100589	0.27543201	0.184	0.139	1	Up in AAA	FALSE
CYR61	0.000101522	0.247281602	0.618	0.572	1	Up in AAA	FALSE
ZFX	0.000101565	0.144407658	0.261	0.204	1	Up in AAA	FALSE
SPRED3	0.000101733	0.555588442	0.016	0.006	1	Up in AAA	FALSE
KIFC2	0.000101897	0.792680358	0.025	0.012	1	Up in AAA	FALSE
RTKN	0.000102123	0.192591178	0.071	0.046	1	Up in AAA	FALSE
UBTF	0.000102406	-0.565784706	0.349	0.37	1	Down in AAA	FALSE
RP3-477O4.14	0.000102878	1.839984877	0.01	0.003	1	Up in AAA	FALSE
KBTBD4	0.00010294	0.123476374	0.085	0.057	1	Up in AAA	FALSE
HDAC4	0.000103456	0.144530611	0.115	0.081	1	Up in AAA	FALSE
MEF2BNB	0.000103512	0.124412793	0.135	0.097	1	Up in AAA	FALSE
LRFN3	0.000103758	-0.217945282	0.054	0.032	1	Down in AAA	FALSE
FAM132A	0.000104205	0.45231247	0.013	0.004	1	Up in AAA	FALSE
INPP5A	0.00010438	-0.131207184	0.13	0.093	1	Down in AAA	FALSE
CLUH	0.000104676	0.123445862	0.077	0.05	1	Up in AAA	FALSE
HOPX	0.000104901	0.550968579	0.041	0.023	1	Up in AAA	FALSE
NTRK3	0.000105881	-4.317711669	0.003	0.017	1	Down in AAA	FALSE
C19orf53	0.000106992	0.183356935	0.656	0.573	1	Up in AAA	FALSE
MAST4	0.00010771	0.18667262	0.444	0.384	1	Up in AAA	FALSE
CRTC1	0.000108343	0.267265675	0.052	0.031	1	Up in AAA	FALSE
SCAF4	0.000108376	0.105336859	0.215	0.165	1	Up in AAA	FALSE
GTF2B	0.0001088	0.272603503	0.299	0.241	1	Up in AAA	FALSE
ICA1	0.00010956	-0.440701112	0.32	0.343	1	Down in AAA	FALSE
FCGR3A	0.000109687	-1.418624965	0.029	0.054	1	Down in AAA	FALSE
SFXN3	0.000110209	-0.168074207	0.188	0.142	1	Down in AAA	FALSE
SMN1	0.000110313	0.773811639	0.071	0.046	1	Up in AAA	FALSE
ECE2	0.000110858	1.082602498	0.035	0.019	1	Up in AAA	FALSE
CTD-2263F21.1	0.000111738	1.173183194	0.01	0.003	1	Up in AAA	FALSE
PCDHGA5	0.000111894	-2.810938325	0.006	0.022	1	Down in AAA	FALSE
C12orf4	0.000111898	0.301138992	0.114	0.08	1	Up in AAA	FALSE
CCDC57	0.000112382	0.317541343	0.065	0.041	1	Up in AAA	FALSE
MEOX1	0.000114858	-0.485123214	0.267	0.302	1	Down in AAA	FALSE
DNAJC1	0.000116364	0.103780379	0.435	0.355	1	Up in AAA	FALSE
CDH19	0.000116365	1.029595751	0.007	0.023	1	Up in AAA	FALSE
RP11-355F16.1	0.000116411	-1.37358245	0.043	0.069	1	Down in AAA	FALSE
CAMK2N1	0.000117203	-0.849489158	0.033	0.058	1	Down in AAA	FALSE
MORN4	0.000117251	-1.488283056	0.016	0.036	1	Down in AAA	FALSE
BRE	0.00011728	-0.165962694	0.196	0.148	1	Down in AAA	FALSE
SEMA5B	0.000118318	-2.499343717	0.004	0.018	1	Down in AAA	FALSE
GATAD1	0.000119251	-0.426670868	0.338	0.362	1	Down in AAA	FALSE
CDK4	0.000119513	-0.13437602	0.281	0.217	1	Down in AAA	FALSE
BCORL1	0.000120206	-1.13606971	0.045	0.072	1	Down in AAA	FALSE
GGT5	0.000120882	-0.712150388	0.178	0.214	1	Down in AAA	FALSE
CNIH4	0.000121065	0.150535616	0.373	0.302	1	Up in AAA	FALSE
CTC1	0.000121729	0.551943705	0.037	0.02	1	Up in AAA	FALSE
MAP4K1	0.000121932	1.876584298	0.012	0.004	1	Up in AAA	FALSE
ALG2	0.000122191	0.105995216	0.161	0.12	1	Up in AAA	FALSE
RHOBTB1	0.00012229	0.217946405	0.084	0.056	1	Up in AAA	FALSE
RP11-327P2.5	0.000122425	1.512111717	0.013	0.005	1	Up in AAA	FALSE
C9orf43	0.000122431	1.123392104	0.012	0.004	1	Up in AAA	FALSE
FANCC	0.000122593	0.43909366	0.034	0.018	1	Up in AAA	FALSE
CLEC14A	0.000122712	-0.282721784	0.656	0.695	1	Down in AAA	FALSE
SMG5	0.000122848	0.148796432	0.099	0.068	1	Up in AAA	FALSE
FAM3C	0.000122915	0.109737638	0.432	0.356	1	Up in AAA	FALSE
MAGI3	0.000123032	0.172441514	0.173	0.128	1	Up in AAA	FALSE
FAM155A	0.000123685	-0.634778862	0.119	0.154	1	Down in AAA	FALSE
CCDC109B	0.00012457	0.229572691	0.33	0.265	1	Up in AAA	FALSE
GLTPD1	0.000124853	-0.945502709	0.081	0.112	1	Down in AAA	FALSE
HINFP	0.000124929	0.290409996	0.075	0.049	1	Up in AAA	FALSE
BTC	0.000125153	-3.727125361	0.004	0.018	1	Down in AAA	FALSE
KBTBD3	0.000125723	-0.938694272	0.072	0.104	1	Down in AAA	FALSE
TRAF2	0.000126111	0.647752497	0.067	0.043	1	Up in AAA	FALSE
RP11-611E13.2	0.000126127	0.369922318	0.068	0.044	1	Up in AAA	FALSE
ZNF580	0.000126211	0.154392825	0.235	0.181	1	Up in AAA	FALSE
MT1E	0.000126371	-0.154738559	0.413	0.454	1	Down in AAA	FALSE
SEMA3G	0.000126713	-0.544334647	0.075	0.109	1	Down in AAA	FALSE
COX7A1	0.000127379	-0.341068914	0.485	0.495	1	Down in AAA	FALSE
THRB	0.000127891	-0.834731526	0.048	0.076	1	Down in AAA	FALSE
GJB2	0.000129682	-1.855817477	0.016	0.036	1	Down in AAA	FALSE
NPIPB11	0.000130151	-0.213358527	0.03	0.015	1	Down in AAA	FALSE
ADSL	0.000130803	-0.142981225	0.217	0.165	1	Down in AAA	FALSE
TOMM40L	0.000131185	0.245113245	0.063	0.039	1	Up in AAA	FALSE
SH3RF2	0.000131482	-2.749095102	0.01	0.027	1	Down in AAA	FALSE
TAP1	0.000131887	0.193061441	0.421	0.352	1	Up in AAA	FALSE
ITGA6	0.000133017	-0.218122305	0.665	0.694	1	Down in AAA	FALSE
FUT11	0.000133142	0.137809941	0.239	0.184	1	Up in AAA	FALSE
CLIC4	0.000133207	0.165215972	0.625	0.586	1	Up in AAA	FALSE
IMMP1L	0.00013399	-0.850015658	0.082	0.114	1	Down in AAA	FALSE
PRDM16	0.000134514	-1.30769168	0.026	0.049	1	Down in AAA	FALSE
ALG3	0.000134917	0.403416266	0.131	0.094	1	Up in AAA	FALSE
SCAF11	0.000135505	-0.193597625	0.642	0.639	1	Down in AAA	FALSE
UBE2L3	0.000135521	0.156998416	0.552	0.476	1	Up in AAA	FALSE
SDK1	0.000135646	1.266313368	0.025	0.012	1	Up in AAA	FALSE
BTAF1	0.000135729	0.13899044	0.22	0.17	1	Up in AAA	FALSE
PLEKHH3	0.000135869	-1.391644759	0.052	0.081	1	Down in AAA	FALSE
MAML3	0.00013755	-0.184982111	0.135	0.097	1	Down in AAA	FALSE
ZC3H18	0.000137822	-0.135917586	0.252	0.194	1	Down in AAA	FALSE
ZBP1	0.000138477	1.782590089	0.011	0.004	1	Up in AAA	FALSE
SGPL1	0.000138526	0.318339392	0.069	0.044	1	Up in AAA	FALSE
PTPN14	0.000138976	0.148289093	0.382	0.319	1	Up in AAA	FALSE
RP11-582J16.5	0.000138994	0.150189878	0.052	0.031	1	Up in AAA	FALSE
ZNF487	0.000139794	-0.122632366	0.06	0.037	1	Down in AAA	FALSE
TMEM176B	0.000139814	-0.572301137	0.122	0.161	1	Down in AAA	FALSE
RBM39	0.000141395	-0.129911843	0.79	0.795	1	Down in AAA	FALSE
ZBTB11-AS1	0.000142823	0.146732407	0.063	0.04	1	Up in AAA	FALSE
SGPP1	0.000143139	-0.124093024	0.078	0.051	1	Down in AAA	FALSE
SNX22	0.000143574	1.217586365	0.013	0.004	1	Up in AAA	FALSE
PIKFYVE	0.000144427	0.230836285	0.202	0.156	1	Up in AAA	FALSE
GSS	0.000145337	0.278602099	0.126	0.091	1	Up in AAA	FALSE
KIF19	0.000145757	-1.227296791	0.078	0.109	1	Down in AAA	FALSE
NOC4L	0.00014582	0.267235831	0.106	0.074	1	Up in AAA	FALSE
RBM45	0.000145921	0.412551452	0.06	0.038	1	Up in AAA	FALSE
SPIRE2	0.000147523	0.690037375	0.021	0.009	1	Up in AAA	FALSE
OMG	0.000147597	0.842696982	0.013	0.004	1	Up in AAA	FALSE
LRRC14	0.000147854	0.211960976	0.074	0.048	1	Up in AAA	FALSE
DOCK11	0.000148065	-0.736999512	0.131	0.167	1	Down in AAA	FALSE
TMUB2	0.000148409	0.155320956	0.181	0.135	1	Up in AAA	FALSE
PATL2	0.000149371	1.23761758	0.019	0.008	1	Up in AAA	FALSE
SPECC1	0.000149965	-1.170382354	0.09	0.122	1	Down in AAA	FALSE
TAZ	0.000151174	0.116580516	0.153	0.113	1	Up in AAA	FALSE
LPIN1	0.000151386	0.11913123	0.155	0.114	1	Up in AAA	FALSE
LINC01088	0.000152526	-1.288494671	0.003	0.016	1	Down in AAA	FALSE
PLAGL1	0.000153769	-1.176615065	0.087	0.119	1	Down in AAA	FALSE
RP6-109B7.3	0.000155334	-0.980172019	0.07	0.101	1	Down in AAA	FALSE
LDHB	0.000155789	0.192976818	0.478	0.41	1	Up in AAA	FALSE
MED12	0.000155981	0.329620367	0.119	0.086	1	Up in AAA	FALSE
MDFIC	0.000156139	0.331243933	0.353	0.293	1	Up in AAA	FALSE
TEPP	0.000156746	2.400368433	0.01	0.003	1	Up in AAA	FALSE
TP53I11	0.000157546	0.154011751	0.133	0.097	1	Up in AAA	FALSE
FANCL	0.000159155	-0.732680912	0.105	0.138	1	Down in AAA	FALSE
C18orf21	0.000159249	0.219334952	0.138	0.101	1	Up in AAA	FALSE
PIK3R3	0.000161369	0.304116019	0.63	0.587	1	Up in AAA	FALSE
SLC26A11	0.000161651	0.260181337	0.096	0.066	1	Up in AAA	FALSE
CCDC137	0.000161705	0.279814133	0.187	0.142	1	Up in AAA	FALSE
CTD-2036P10.3	0.000161794	-2.602540805	0.007	0.023	1	Down in AAA	FALSE
HSPA1L	0.000161839	-1.793239146	0.022	0.043	1	Down in AAA	FALSE
RP11-143J12.2	0.000162145	-0.119889205	0.04	0.023	1	Down in AAA	FALSE
SIX1	0.000163083	-2.938542416	0.004	0.017	1	Down in AAA	FALSE
ZNF91	0.000163596	-0.516222413	0.237	0.269	1	Down in AAA	FALSE
SLC39A7	0.000164073	-0.110273144	0.273	0.213	1	Down in AAA	FALSE
PPARA	0.000165513	-1.017255455	0.117	0.15	1	Down in AAA	FALSE
CTD-2368P22.1	0.000165881	0.181147722	0.062	0.039	1	Up in AAA	FALSE
MCOLN1	0.000166587	-0.174984142	0.113	0.08	1	Down in AAA	FALSE
FST	0.00016722	-2.043037813	0.012	0.03	1	Down in AAA	FALSE
YWHAE	0.000168103	0.154230402	0.78	0.732	1	Up in AAA	FALSE
GGH	0.000168394	1.129382098	0.049	0.029	1	Up in AAA	FALSE
SYF2	0.000168454	-0.284913021	0.603	0.602	1	Down in AAA	FALSE
CCDC94	0.000168887	0.137298366	0.147	0.107	1	Up in AAA	FALSE
C1QTNF2	0.00016889	-2.196177538	0.009	0.026	1	Down in AAA	FALSE
PTMS	0.000169031	-0.127639556	0.775	0.792	1	Down in AAA	FALSE
RBM26	0.000169506	-0.380650954	0.356	0.379	1	Down in AAA	FALSE
CTD-2256P15.1	0.000170047	0.752239282	0.016	0.006	1	Up in AAA	FALSE
ZNF106	0.000170788	-0.365004635	0.419	0.428	1	Down in AAA	FALSE
ALKBH6	0.000170845	0.387058726	0.053	0.032	1	Up in AAA	FALSE
CBLN1	0.000170855	-4.817776401	0	0.01	1	Down in AAA	FALSE
46082	0.000172352	0.663295347	0.055	0.034	1	Up in AAA	FALSE
TAF9B	0.000172606	-0.162954302	0.158	0.116	1	Down in AAA	FALSE
ARHGAP5	0.000172759	-0.505634207	0.309	0.336	1	Down in AAA	FALSE
MAOA	0.000173562	-0.690065071	0.196	0.229	1	Down in AAA	FALSE
RP11-568N6.1	0.000173699	0.714496835	0.035	0.019	1	Up in AAA	FALSE
GCOM1	0.000176245	1.80931723	0.01	0.003	1	Up in AAA	FALSE
KEAP1	0.000176498	-0.144879251	0.19	0.143	1	Down in AAA	FALSE
RHBDD2	0.000177472	0.184674958	0.152	0.111	1	Up in AAA	FALSE
TRIM28	0.000177937	0.172399776	0.327	0.264	1	Up in AAA	FALSE
MPC2	0.000178308	0.196106022	0.414	0.341	1	Up in AAA	FALSE
TGFBR2	0.00017856	0.142382142	0.832	0.814	1	Up in AAA	FALSE
XKR6	0.000178779	1.45272557	0.017	0.007	1	Up in AAA	FALSE
SCD	0.000178879	0.312734173	0.052	0.031	1	Up in AAA	FALSE
GPIHBP1	0.00017984	-0.824692219	0.129	0.164	1	Down in AAA	FALSE
LINC00852	0.000180011	0.308622024	0.016	0.007	1	Up in AAA	FALSE
MZB1	0.000180772	0.853068293	0.028	0.014	1	Up in AAA	FALSE
PSMA1	0.000181276	0.135244796	0.518	0.438	1	Up in AAA	FALSE
BCL9L	0.000181416	-0.85627319	0.148	0.18	1	Down in AAA	FALSE
MIOS	0.00018154	0.132490168	0.095	0.066	1	Up in AAA	FALSE
OSBP2	0.000181932	2.181910731	0.017	0.007	1	Up in AAA	FALSE
PITPNA-AS1	0.000182375	-0.651692886	0.06	0.089	1	Down in AAA	FALSE
CSPG4	0.000182908	-3.378596837	0.004	0.018	1	Down in AAA	FALSE
CDC23	0.000183135	0.158888524	0.115	0.082	1	Up in AAA	FALSE
LAG3	0.000185583	-0.807501473	0.032	0.056	1	Down in AAA	FALSE
NUDT4	0.000186278	0.585673689	0.436	0.379	1	Up in AAA	FALSE
FABP3	0.000186737	-4.56424958	0.001	0.012	1	Down in AAA	FALSE
C9orf72	0.000187569	0.140503792	0.134	0.097	1	Up in AAA	FALSE
ERI2	0.00018901	-1.674275554	0.026	0.049	1	Down in AAA	FALSE
SERF1A	0.000189127	1.62104884	0.024	0.011	1	Up in AAA	FALSE
TGFB3	0.00019173	0.221027558	0.092	0.063	1	Up in AAA	FALSE
PPP1R12B	0.000192939	-1.267529307	0.082	0.113	1	Down in AAA	FALSE
THBS2	0.000194121	-1.383981313	0.037	0.061	1	Down in AAA	FALSE
RP11-830F9.6	0.000195178	-1.367901041	0.014	0.033	1	Down in AAA	FALSE
ACTC1	0.000195754	-3.284141596	0.001	0.013	1	Down in AAA	FALSE
PRR7-AS1	0.000196195	1.367893946	0.014	0.005	1	Up in AAA	FALSE
ATXN7L2	0.000197281	0.113055732	0.014	0.005	1	Up in AAA	FALSE
USHBP1	0.000197813	-0.898954764	0.108	0.138	1	Down in AAA	FALSE
UBXN2A	0.000198196	-0.101443218	0.208	0.156	1	Down in AAA	FALSE
ADAMTSL4	0.000198216	-1.106436124	0.045	0.072	1	Down in AAA	FALSE
FGGY	0.000198594	0.224389176	0.078	0.052	1	Up in AAA	FALSE
MMADHC	0.000199645	0.123405471	0.374	0.301	1	Up in AAA	FALSE
ARHGEF25	0.000199952	-3.70421169	0.006	0.021	1	Down in AAA	FALSE
ARRDC1	0.000200355	0.175789884	0.165	0.123	1	Up in AAA	FALSE
NBAS	0.000200486	0.209720204	0.203	0.155	1	Up in AAA	FALSE
OLA1	0.000200925	0.153550384	0.344	0.276	1	Up in AAA	FALSE
MBNL3	0.000201346	0.599685372	0.056	0.035	1	Up in AAA	FALSE
ARHGEF18	0.000202081	0.337036996	0.063	0.041	1	Up in AAA	FALSE
ELK3	0.000202221	0.138221282	0.751	0.725	1	Up in AAA	FALSE
ZNF30	0.00020422	-1.934351884	0.016	0.035	1	Down in AAA	FALSE
CTSW	0.00020493	1.663442411	0.015	0.006	1	Up in AAA	FALSE
FGD3	0.000205536	1.770617445	0.022	0.01	1	Up in AAA	FALSE
EDC3	0.000206332	0.150030115	0.087	0.06	1	Up in AAA	FALSE
RP11-649A18.7	0.000206688	2.473171556	0.011	0.004	1	Up in AAA	FALSE
MAP2K4	0.000208935	-0.273826762	0.152	0.112	1	Down in AAA	FALSE
HNRNPA2B1	0.000208959	0.113506465	0.893	0.885	1	Up in AAA	FALSE
SGK3	0.000209721	0.224538467	0.128	0.093	1	Up in AAA	FALSE
CASC5	0.000210447	1.314414031	0.011	0.004	1	Up in AAA	FALSE
ZNF217	0.000211061	0.135315356	0.317	0.258	1	Up in AAA	FALSE
RP11-22P6.2	0.000211307	0.285000484	0.011	0.004	1	Up in AAA	FALSE
PURA	0.000212234	-0.409578022	0.404	0.415	1	Down in AAA	FALSE
KIAA1644	0.000212392	0.342236494	0.034	0.018	1	Up in AAA	FALSE
AKR1B1	0.000213332	-0.251155768	0.199	0.151	1	Down in AAA	FALSE
ICAM4	0.000214159	-0.710213487	0.138	0.173	1	Down in AAA	FALSE
PTOV1	0.00021426	0.205658851	0.196	0.15	1	Up in AAA	FALSE
GJA5	0.000214309	-0.423436588	0.058	0.088	1	Down in AAA	FALSE
TRIM69	0.000214585	-0.521153634	0.243	0.274	1	Down in AAA	FALSE
RAVER1	0.000215675	0.956455563	0.029	0.015	1	Up in AAA	FALSE
NNT-AS1	0.000217287	-0.983239647	0.114	0.146	1	Down in AAA	FALSE
CLIP2	0.000221009	-0.133854962	0.047	0.028	1	Down in AAA	FALSE
CAD	0.000221102	0.71982374	0.069	0.045	1	Up in AAA	FALSE
LCORL	0.000221171	-0.142538295	0.159	0.118	1	Down in AAA	FALSE
ABCF3	0.000221504	0.234062636	0.101	0.07	1	Up in AAA	FALSE
DLAT	0.000222829	0.122978824	0.108	0.076	1	Up in AAA	FALSE
RP11-421L21.3	0.00022336	-0.99045861	0.048	0.075	1	Down in AAA	FALSE
ZNF304	0.000224165	0.136900548	0.078	0.052	1	Up in AAA	FALSE
INSIG2	0.00022473	0.529762831	0.134	0.1	1	Up in AAA	FALSE
RGS19	0.000225557	0.359002135	0.144	0.106	1	Up in AAA	FALSE
ATP5G3	0.000226004	0.266843105	0.556	0.477	1	Up in AAA	FALSE
HDDC2	0.000227052	-0.149105759	0.157	0.117	1	Down in AAA	FALSE
GRM2	0.000227055	0.652400281	0.016	0.006	1	Up in AAA	FALSE
TMEM214	0.000227707	0.207597911	0.159	0.12	1	Up in AAA	FALSE
CPSF4	0.000227744	0.32897743	0.105	0.074	1	Up in AAA	FALSE
APPL1	0.000229106	-0.318494505	0.5	0.504	1	Down in AAA	FALSE
NOTCH2	0.000230956	-1.643859032	0.041	0.067	1	Down in AAA	FALSE
PLXND1	0.000232516	-0.477456094	0.493	0.491	1	Down in AAA	FALSE
DNPH1	0.000233508	0.359684755	0.179	0.136	1	Up in AAA	FALSE
RP11-820I16.4	0.00023395	1.627764469	0.013	0.005	1	Up in AAA	FALSE
NR6A1	0.000234678	0.717844834	0.016	0.007	1	Up in AAA	FALSE
GHRL	0.000235691	0.586660629	0.013	0.005	1	Up in AAA	FALSE
RASSF7	0.000237747	-0.890801026	0.033	0.057	1	Down in AAA	FALSE
RP11-397A16.2	0.000238307	0.858792476	0.036	0.02	1	Up in AAA	FALSE
PPA2	0.000238856	0.197537769	0.19	0.145	1	Up in AAA	FALSE
CLPX	0.000239501	-0.30642406	0.188	0.141	1	Down in AAA	FALSE
DNAJC24	0.000241004	0.276044955	0.096	0.067	1	Up in AAA	FALSE
SLC25A15	0.000241039	1.164685402	0.01	0.003	1	Up in AAA	FALSE
IFNAR2	0.000241204	0.170139196	0.304	0.24	1	Up in AAA	FALSE
SH2D3A	0.000242493	1.177542384	0.023	0.011	1	Up in AAA	FALSE
RP11-451M19.3	0.000242743	0.857802272	0.01	0.003	1	Up in AAA	FALSE
C15orf61	0.000243612	-0.804305282	0.096	0.127	1	Down in AAA	FALSE
BCL2L13	0.000243822	0.103769937	0.153	0.113	1	Up in AAA	FALSE
KATNB1	0.00024489	0.285711418	0.06	0.038	1	Up in AAA	FALSE
OVGP1	0.00024675	0.35435534	0.018	0.008	1	Up in AAA	FALSE
RHBDD1	0.000246784	0.428465504	0.083	0.056	1	Up in AAA	FALSE
IDH1	0.000247138	-0.169807265	0.194	0.147	1	Down in AAA	FALSE
C1orf43	0.000248212	0.119686411	0.456	0.382	1	Up in AAA	FALSE
ARHGEF6	0.000248321	0.310397861	0.131	0.096	1	Up in AAA	FALSE
C17orf58	0.000248474	-1.144486114	0.105	0.137	1	Down in AAA	FALSE
SIGLEC10	0.000249628	1.085422298	0.012	0.004	1	Up in AAA	FALSE
ZDHHC12	0.000250443	0.134905836	0.162	0.122	1	Up in AAA	FALSE
CDKN2D	0.000252383	-0.536747204	0.214	0.247	1	Down in AAA	FALSE
ZNF563	0.000253465	-2.0190742	0.016	0.035	1	Down in AAA	FALSE
MPHOSPH9	0.000253472	0.230180917	0.087	0.059	1	Up in AAA	FALSE
HYLS1	0.000254153	0.385540011	0.028	0.014	1	Up in AAA	FALSE
FLYWCH2	0.000254571	0.148687463	0.28	0.223	1	Up in AAA	FALSE
PEX3	0.000256564	0.370540488	0.141	0.105	1	Up in AAA	FALSE
TLCD1	0.000257119	1.368365778	0.014	0.005	1	Up in AAA	FALSE
CCDC117	0.0002572	0.131616702	0.152	0.114	1	Up in AAA	FALSE
KLC2	0.000258075	0.415841167	0.037	0.02	1	Up in AAA	FALSE
FBXW11	0.000258306	-0.143814012	0.296	0.235	1	Down in AAA	FALSE
LTB4R	0.000261281	0.236103416	0.066	0.043	1	Up in AAA	FALSE
ZBTB9	0.000261427	-1.676868456	0.023	0.044	1	Down in AAA	FALSE
WDSUB1	0.000262723	-1.626385508	0.031	0.053	1	Down in AAA	FALSE
NOMO1	0.000262891	0.256829107	0.077	0.051	1	Up in AAA	FALSE
TMEM86B	0.000265829	0.38437063	0.025	0.013	1	Up in AAA	FALSE
TBC1D22B	0.000266292	0.427399524	0.061	0.039	1	Up in AAA	FALSE
OARD1	0.000266495	-0.631028257	0.22	0.254	1	Down in AAA	FALSE
CEACAM19	0.000267002	0.226087179	0.033	0.018	1	Up in AAA	FALSE
ZNF610	0.000267888	-2.13221071	0.008	0.024	1	Down in AAA	FALSE
CCDC178	0.00026816	0.317405972	0.087	0.059	1	Up in AAA	FALSE
PRR22	0.000268317	1.64821935	0.015	0.006	1	Up in AAA	FALSE
TFAM	0.000269338	0.154362587	0.417	0.347	1	Up in AAA	FALSE
CMC4	0.000270717	0.170996011	0.04	0.023	1	Up in AAA	FALSE
POF1B	0.000271642	0.18744738	0.027	0.014	1	Up in AAA	FALSE
FAM21A	0.000272001	0.426513639	0.085	0.058	1	Up in AAA	FALSE
AHRR	0.000272074	1.018247768	0.015	0.006	1	Up in AAA	FALSE
PDCD1LG2	0.000272943	0.466305582	0.037	0.021	1	Up in AAA	FALSE
CGRRF1	0.000274136	0.159378024	0.167	0.125	1	Up in AAA	FALSE
NUMB	0.000274303	-0.105819859	0.367	0.298	1	Down in AAA	FALSE
RP5-1142A6.8	0.000275355	0.908628141	0.015	0.006	1	Up in AAA	FALSE
HEPH	0.000275359	0.445162938	0.037	0.021	1	Up in AAA	FALSE
FAM105A	0.000276008	-0.69455077	0.037	0.061	1	Down in AAA	FALSE
CSNK1A1	0.000276205	0.104393092	0.758	0.716	1	Up in AAA	FALSE
SV2A	0.000277345	0.1698977	0.034	0.019	1	Up in AAA	FALSE
CTXN1	0.000278137	1.532605917	0.01	0.003	1	Up in AAA	FALSE
BCLAF1	0.00027868	-0.317621784	0.64	0.632	1	Down in AAA	FALSE
NCAPG	0.000278954	-0.130674164	0.01	0.003	1	Down in AAA	FALSE
CTD-2538C1.2	0.000279107	0.823919858	0.022	0.01	1	Up in AAA	FALSE
PCBP2	0.00027937	0.105583286	0.742	0.683	1	Up in AAA	FALSE
GPM6B	0.000279827	-1.102884418	0.043	0.069	1	Down in AAA	FALSE
EFNB3	0.000280183	0.396053288	0.01	0.003	1	Up in AAA	FALSE
SULT1A1	0.00028168	-0.697030568	0.026	0.048	1	Down in AAA	FALSE
TMEM200A	0.000282828	1.015684505	0.013	0.005	1	Up in AAA	FALSE
ANKHD1	0.000282913	0.396899546	0.121	0.087	1	Up in AAA	FALSE
C1QC	0.000282997	-0.670875037	0.054	0.082	1	Down in AAA	FALSE
ATP5I	0.000283252	-0.199617813	0.594	0.589	1	Down in AAA	FALSE
SLC40A1	0.000283821	0.282548461	0.314	0.262	1	Up in AAA	FALSE
CRLF3	0.000283922	0.301765037	0.103	0.073	1	Up in AAA	FALSE
RP1-30M3.5	0.000285218	-0.148134699	0.056	0.035	1	Down in AAA	FALSE
HOXB5	0.00028571	-0.341873953	0.03	0.016	1	Down in AAA	FALSE
MTX2	0.000286928	-0.114281385	0.229	0.176	1	Down in AAA	FALSE
YME1L1	0.00028977	-0.186923452	0.641	0.64	1	Down in AAA	FALSE
GS1-124K5.4	0.000289866	0.688982177	0.036	0.02	1	Up in AAA	FALSE
APBA3	0.000289886	0.260344722	0.049	0.03	1	Up in AAA	FALSE
SLC38A5	0.000289919	0.715864482	0.034	0.018	1	Up in AAA	FALSE
XPOT	0.000290828	-0.216239978	0.184	0.138	1	Down in AAA	FALSE
ZNF43	0.000291637	-0.912886299	0.165	0.195	1	Down in AAA	FALSE
NOMO3	0.00029236	0.99199249	0.019	0.009	1	Up in AAA	FALSE
KDM2A	0.000293115	0.199939529	0.471	0.402	1	Up in AAA	FALSE
ZSCAN2	0.000293436	0.587916368	0.032	0.017	1	Up in AAA	FALSE
RP11-753H16.3	0.000293509	0.834420828	0.021	0.01	1	Up in AAA	FALSE
NOS1AP	0.000293907	-1.202832569	0.022	0.043	1	Down in AAA	FALSE
NR1H3	0.000294218	-1.139775005	0.063	0.091	1	Down in AAA	FALSE
RPS17	0.000296192	-1.08542599	0.04	0.065	1	Down in AAA	FALSE
AC116614.1	0.000296865	0.825041591	0.013	0.005	1	Up in AAA	FALSE
TTC1	0.000296932	-0.582812562	0.333	0.353	1	Down in AAA	FALSE
SENP3	0.000297376	0.243580882	0.061	0.039	1	Up in AAA	FALSE
TFPI	0.000300702	0.658012276	0.628	0.608	1	Up in AAA	FALSE
AC096559.1	0.00030145	0.95168634	0.018	0.008	1	Up in AAA	FALSE
SRSF7	0.000301754	0.123631461	0.789	0.764	1	Up in AAA	FALSE
RP11-468E2.4	0.000301969	0.124578608	0.083	0.056	1	Up in AAA	FALSE
CSF1R	0.000304579	-0.966126838	0.027	0.049	1	Down in AAA	FALSE
FAM131A	0.000306888	-0.134144182	0.105	0.074	1	Down in AAA	FALSE
TBC1D7	0.000310298	0.217035124	0.063	0.041	1	Up in AAA	FALSE
SNCAIP	0.000313387	0.477595931	0.14	0.106	1	Up in AAA	FALSE
VASN	0.000313666	-2.365101593	0.017	0.036	1	Down in AAA	FALSE
TNFSF14	0.000313919	-0.625410367	0.004	0.016	1	Down in AAA	FALSE
RBAK	0.000315908	-0.136785687	0.092	0.064	1	Down in AAA	FALSE
RPS10P7	0.000316945	-3.144705153	0.004	0.018	1	Down in AAA	FALSE
DOCK10	0.000318522	0.473477512	0.046	0.027	1	Up in AAA	FALSE
CTD-2337J16.1	0.000320426	-2.700428982	0.001	0.013	1	Down in AAA	FALSE
ZFHX4	0.000324367	-2.439961752	0.01	0.026	1	Down in AAA	FALSE
ZNF275	0.000324749	0.281785918	0.081	0.055	1	Up in AAA	FALSE
CEP164	0.000326979	-0.758195819	0.182	0.212	1	Down in AAA	FALSE
ADAMTS12	0.000327194	0.345844442	0.013	0.005	1	Up in AAA	FALSE
HSPE1	0.000327343	-0.192248974	0.73	0.701	1	Down in AAA	FALSE
IL1RAP	0.000327444	0.165905591	0.078	0.053	1	Up in AAA	FALSE
CDKN2AIPNL	0.00032997	0.26668896	0.146	0.109	1	Up in AAA	FALSE
FN3K	0.000330387	0.107019092	0.033	0.018	1	Up in AAA	FALSE
GPR125	0.000331745	0.389210004	0.026	0.013	1	Up in AAA	FALSE
ABLIM1	0.000332865	0.184439435	0.632	0.564	1	Up in AAA	FALSE
TCF7L2	0.000333532	-0.445491457	0.325	0.345	1	Down in AAA	FALSE
C16orf93	0.000334625	0.264666499	0.013	0.005	1	Up in AAA	FALSE
LIN9	0.000335241	-1.436813459	0.01	0.027	1	Down in AAA	FALSE
CYS1	0.000335492	-4.826865653	0	0.01	1	Down in AAA	FALSE
AC093818.1	0.000337866	0.554305933	0.024	0.012	1	Up in AAA	FALSE
PI4K2A	0.00033938	0.210514837	0.074	0.049	1	Up in AAA	FALSE
ZBTB42	0.000340728	0.329819263	0.039	0.022	1	Up in AAA	FALSE
KIAA0895L	0.00034082	0.591241686	0.055	0.035	1	Up in AAA	FALSE
SLC23A3	0.000341463	1.347845025	0.022	0.01	1	Up in AAA	FALSE
OTC	0.000342446	0.742361237	0.037	0.021	1	Up in AAA	FALSE
ALDH18A1	0.000343229	0.33024965	0.088	0.061	1	Up in AAA	FALSE
PHRF1	0.000343578	0.136748015	0.133	0.097	1	Up in AAA	FALSE
RP11-15A1.3	0.000343918	-2.561061226	0.003	0.015	1	Down in AAA	FALSE
KLHL3	0.000345262	-0.52169033	0.22	0.251	1	Down in AAA	FALSE
FYB	0.00034721	0.350696386	0.096	0.068	1	Up in AAA	FALSE
BTBD9	0.000347292	0.122276849	0.052	0.032	1	Up in AAA	FALSE
RBM38	0.000349028	0.308902329	0.111	0.08	1	Up in AAA	FALSE
USP54	0.000349916	-1.350986461	0.06	0.087	1	Down in AAA	FALSE
RP11-252P19.2	0.000351421	1.313063269	0.012	0.004	1	Up in AAA	FALSE
MIDN	0.000352725	0.20200318	0.732	0.704	1	Up in AAA	FALSE
TMEM67	0.000353555	0.310292615	0.072	0.048	1	Up in AAA	FALSE
PGAM5	0.000353691	0.115978153	0.066	0.043	1	Up in AAA	FALSE
CHST12	0.000354907	-0.113594509	0.199	0.152	1	Down in AAA	FALSE
LGALS3BP	0.000355714	-0.478661202	0.075	0.107	1	Down in AAA	FALSE
MOK	0.000356289	0.184219039	0.106	0.076	1	Up in AAA	FALSE
PPIL1	0.000356664	0.369496273	0.088	0.061	1	Up in AAA	FALSE
DEGS2	0.000360146	0.951406247	0.019	0.009	1	Up in AAA	FALSE
BLOC1S5	0.000360807	-0.748711254	0.152	0.184	1	Down in AAA	FALSE
RP11-212P7.2	0.000362246	-0.493539485	0.086	0.059	1	Down in AAA	FALSE
IGJ	0.000363265	1.045843478	0.053	0.033	1	Up in AAA	FALSE
PAQR8	0.000364018	0.674847429	0.059	0.038	1	Up in AAA	FALSE
FBXL6	0.000365276	0.373407987	0.063	0.041	1	Up in AAA	FALSE
AATF	0.000366204	0.187648605	0.261	0.205	1	Up in AAA	FALSE
PDZRN4	0.000366307	-2.308537218	0.002	0.014	1	Down in AAA	FALSE
NXPH3	0.000366759	-2.57341868	0.002	0.014	1	Down in AAA	FALSE
RP11-388M20.1	0.000367994	1.143751552	0.022	0.011	1	Up in AAA	FALSE
HEYL	0.000368802	-3.461210109	0.004	0.017	1	Down in AAA	FALSE
EME2	0.000369571	0.920670313	0.028	0.015	1	Up in AAA	FALSE
PLP2	0.000373704	-0.507780413	0.34	0.358	1	Down in AAA	FALSE
RNF152	0.000373829	-1.113518123	0.072	0.101	1	Down in AAA	FALSE
SLC11A2	0.000373995	-0.230175489	0.125	0.091	1	Down in AAA	FALSE
RC3H2	0.000374833	-0.135448582	0.285	0.228	1	Down in AAA	FALSE
MEDAG	0.000376731	0.682289974	0.159	0.124	1	Up in AAA	FALSE
NDUFAF3	0.000377651	0.120846231	0.444	0.372	1	Up in AAA	FALSE
FLNB	0.000378338	-0.206812688	0.574	0.573	1	Down in AAA	FALSE
CTNS	0.000380623	0.128217878	0.055	0.034	1	Up in AAA	FALSE
LHFP	0.000384021	-0.32046756	0.51	0.512	1	Down in AAA	FALSE
ALKBH4	0.00038516	-0.912230336	0.04	0.065	1	Down in AAA	FALSE
F3	0.000385232	0.514167001	0.074	0.05	1	Up in AAA	FALSE
MID2	0.000386913	0.15370058	0.056	0.035	1	Up in AAA	FALSE
LONP1	0.000388399	-0.291183728	0.121	0.088	1	Down in AAA	FALSE
GALT	0.000388844	-0.150633928	0.117	0.084	1	Down in AAA	FALSE
MRPS22	0.000388939	0.159904128	0.262	0.209	1	Up in AAA	FALSE
DDHD2	0.000389139	0.151769807	0.16	0.12	1	Up in AAA	FALSE
C2orf73	0.000391276	-3.032138192	0.002	0.014	1	Down in AAA	FALSE
NDRG2	0.000392431	-0.803284305	0.184	0.213	1	Down in AAA	FALSE
SUV39H2	0.000393623	0.180385496	0.038	0.022	1	Up in AAA	FALSE
POLR3F	0.000394171	0.213362371	0.091	0.063	1	Up in AAA	FALSE
ST14	0.000395072	1.060902308	0.013	0.005	1	Up in AAA	FALSE
CASZ1	0.000397543	0.182387567	0.134	0.1	1	Up in AAA	FALSE
CHM	0.000402987	0.152999048	0.276	0.221	1	Up in AAA	FALSE
RP5-977B1.11	0.000404124	-4.782409049	0.001	0.012	1	Down in AAA	FALSE
AGTR1	0.000404411	-2.914742376	0.003	0.015	1	Down in AAA	FALSE
RP11-58B17.2	0.000405058	1.690138558	0.01	0.003	1	Up in AAA	FALSE
LINC00568	0.000405425	0.536910537	0.013	0.005	1	Up in AAA	FALSE
CTD-2081C10.7	0.000405663	0.521537488	0.013	0.005	1	Up in AAA	FALSE
SENP2	0.000407143	-0.154052009	0.151	0.112	1	Down in AAA	FALSE
ATG3	0.000409928	0.159038964	0.356	0.292	1	Up in AAA	FALSE
ACOX1	0.000409996	-0.312125414	0.181	0.137	1	Down in AAA	FALSE
CNR1	0.000410394	-1.014104381	0.034	0.058	1	Down in AAA	FALSE
HCFC1R1	0.000411484	-0.651189995	0.232	0.258	1	Down in AAA	FALSE
ZNF181	0.00041188	-0.636380499	0.079	0.11	1	Down in AAA	FALSE
LSMEM2	0.000412618	-2.844126007	0.001	0.012	1	Down in AAA	FALSE
RAI2	0.000414213	0.279880417	0.146	0.109	1	Up in AAA	FALSE
TIA1	0.000416329	-0.435752883	0.265	0.289	1	Down in AAA	FALSE
ELOVL2	0.000418836	1.280282764	0.02	0.009	1	Up in AAA	FALSE
STC1	0.000421648	0.477776697	0.393	0.359	1	Up in AAA	FALSE
GDAP2	0.000424802	0.166428568	0.111	0.08	1	Up in AAA	FALSE
PRR15	0.000425616	-1.593280084	0.007	0.021	1	Down in AAA	FALSE
DHPS	0.000425629	-0.150051296	0.243	0.189	1	Down in AAA	FALSE
THAP2	0.000429025	0.181421129	0.127	0.093	1	Up in AAA	FALSE
NME1-NME2	0.000429282	0.548156478	0.119	0.087	1	Up in AAA	FALSE
GATM	0.000429784	-1.617983472	0.02	0.039	1	Down in AAA	FALSE
GPC4	0.000430211	-3.622908283	0.003	0.015	1	Down in AAA	FALSE
NQO2	0.00043049	0.347150414	0.153	0.116	1	Up in AAA	FALSE
RP11-108M9.6	0.000432273	0.151099755	0.048	0.029	1	Up in AAA	FALSE
BLZF1	0.000433047	-0.188910144	0.185	0.14	1	Down in AAA	FALSE
CTC-459I6.1	0.000433898	1.005850519	0.013	0.005	1	Up in AAA	FALSE
EXOSC9	0.000434689	0.131267922	0.209	0.161	1	Up in AAA	FALSE
DENND1C	0.000437799	0.412537629	0.011	0.004	1	Up in AAA	FALSE
ZNF799	0.000438154	-1.315678838	0.058	0.085	1	Down in AAA	FALSE
FAM76B	0.000438474	-0.407848199	0.215	0.249	1	Down in AAA	FALSE
NRCAM	0.000441138	0.369449542	0.013	0.005	1	Up in AAA	FALSE
VAMP1	0.000441492	0.32670708	0.04	0.023	1	Up in AAA	FALSE
HP1BP3	0.000442132	-0.275762992	0.597	0.598	1	Down in AAA	FALSE
ARHGEF5	0.000442431	0.841834986	0.037	0.021	1	Up in AAA	FALSE
C2orf27A	0.000444738	0.413331622	0.013	0.005	1	Up in AAA	FALSE
LCA5	0.000448077	0.129611217	0.146	0.109	1	Up in AAA	FALSE
MAD1L1	0.000449866	0.359167702	0.083	0.057	1	Up in AAA	FALSE
CWF19L2	0.000451527	-0.684451731	0.297	0.316	1	Down in AAA	FALSE
EPHA3	0.000454437	-1.693338621	0.018	0.036	1	Down in AAA	FALSE
RP11-72M17.1	0.000455376	2.07854994	0.014	0.006	1	Up in AAA	FALSE
BCCIP	0.000458051	0.12517632	0.235	0.183	1	Up in AAA	FALSE
PCGF2	0.00045885	-0.479351059	0.302	0.324	1	Down in AAA	FALSE
AP001462.6	0.000459763	0.627551484	0.025	0.012	1	Up in AAA	FALSE
TMEM233	0.000461815	0.512676895	0.053	0.033	1	Up in AAA	FALSE
RPUSD1	0.000462592	-0.231024565	0.065	0.043	1	Down in AAA	FALSE
UFC1	0.000464433	0.167451377	0.565	0.49	1	Up in AAA	FALSE
AXIN1	0.000465977	0.212065546	0.084	0.058	1	Up in AAA	FALSE
CEBPZ	0.000467082	0.148525715	0.527	0.453	1	Up in AAA	FALSE
RFX5	0.00046794	0.324868389	0.131	0.097	1	Up in AAA	FALSE
RARB	0.000471532	0.335845924	0.11	0.08	1	Up in AAA	FALSE
CAMKK1	0.000471774	-0.959190572	0.025	0.045	1	Down in AAA	FALSE
CDK14	0.000472586	0.310459869	0.078	0.054	1	Up in AAA	FALSE
PRTG	0.00047363	-0.806199876	0.045	0.07	1	Down in AAA	FALSE
WDR20	0.000474833	-0.272435313	0.143	0.106	1	Down in AAA	FALSE
NAPEPLD	0.000476769	-1.267634347	0.031	0.053	1	Down in AAA	FALSE
NRXN2	0.000477448	-1.955842014	0.003	0.015	1	Down in AAA	FALSE
DYRK3	0.000480874	0.286700263	0.123	0.091	1	Up in AAA	FALSE
TRAPPC6A	0.000482166	0.107823089	0.235	0.186	1	Up in AAA	FALSE
SHROOM2	0.000482323	0.100552992	0.07	0.047	1	Up in AAA	FALSE
CNTNAP1	0.000483172	0.290029593	0.019	0.008	1	Up in AAA	FALSE
WHSC1	0.000483296	0.257085993	0.122	0.089	1	Up in AAA	FALSE
TSKU	0.000484634	-1.701546063	0.021	0.04	1	Down in AAA	FALSE
PVRL3	0.000485948	-0.125814827	0.117	0.085	1	Down in AAA	FALSE
TRIP13	0.000487566	0.539467158	0.015	0.006	1	Up in AAA	FALSE
COA1	0.000493424	0.127570526	0.217	0.17	1	Up in AAA	FALSE
CSK	0.000493636	-0.130643909	0.137	0.101	1	Down in AAA	FALSE
CMKLR1	0.000497338	-0.773461576	0.06	0.088	1	Down in AAA	FALSE
RP11-502I4.3	0.000497539	1.168405986	0.012	0.004	1	Up in AAA	FALSE
SIGLEC1	0.000497834	-1.803053999	0.01	0.026	1	Down in AAA	FALSE
CTD-2371O3.2	0.000498317	1.247224855	0.016	0.007	1	Up in AAA	FALSE
COL1A1	0.000502393	1.614111839	0.229	0.183	1	Up in AAA	FALSE
VBP1	0.000502749	-0.118100501	0.262	0.208	1	Down in AAA	FALSE
CCDC30	0.000503372	-1.58564094	0.02	0.039	1	Down in AAA	FALSE
TMEM63B	0.000506065	0.676674378	0.072	0.048	1	Up in AAA	FALSE
SORBS1	0.000506806	-1.312305226	0.109	0.138	1	Down in AAA	FALSE
GFPT2	0.000509594	-1.121088714	0.021	0.04	1	Down in AAA	FALSE
CCDC92	0.000510793	-0.205268938	0.173	0.131	1	Down in AAA	FALSE
RP11-867G23.8	0.00051317	1.037141996	0.01	0.004	1	Up in AAA	FALSE
RNF115	0.000513382	-0.344047871	0.38	0.402	1	Down in AAA	FALSE
HN1L	0.000516352	0.30548686	0.133	0.099	1	Up in AAA	FALSE
HIST1H4B	0.000518583	1.332771601	0.01	0.004	1	Up in AAA	FALSE
C17orf80	0.000522132	-1.0531134	0.079	0.108	1	Down in AAA	FALSE
RP1-191J18.66	0.000523528	0.81046515	0.033	0.018	1	Up in AAA	FALSE
AHCYL2	0.000524487	0.324324609	0.062	0.041	1	Up in AAA	FALSE
PM20D2	0.000527258	-1.031295171	0.044	0.069	1	Down in AAA	FALSE
SEMA4C	0.000527409	-0.518322694	0.161	0.194	1	Down in AAA	FALSE
ZNF775	0.000529251	-0.651510773	0.046	0.071	1	Down in AAA	FALSE
RUSC2	0.000529751	-1.103054441	0.05	0.075	1	Down in AAA	FALSE
ICMT	0.000531248	0.123259018	0.185	0.144	1	Up in AAA	FALSE
MCU	0.0005361	-0.151158668	0.163	0.123	1	Down in AAA	FALSE
KAL1	0.000537439	-2.015001086	0.016	0.033	1	Down in AAA	FALSE
MIR22HG	0.000538056	0.146732786	0.506	0.425	1	Up in AAA	FALSE
RBM33	0.000539196	0.10164705	0.3	0.245	1	Up in AAA	FALSE
C6orf141	0.000539264	-0.849020191	0.055	0.082	1	Down in AAA	FALSE
CENPK	0.000539304	0.892938697	0.039	0.023	1	Up in AAA	FALSE
FAM127A	0.000539554	-0.580406596	0.303	0.322	1	Down in AAA	FALSE
TMEM223	0.000541733	0.105992281	0.212	0.167	1	Up in AAA	FALSE
MCF2L	0.000544723	-0.551525646	0.269	0.296	1	Down in AAA	FALSE
GLUL	0.000546029	-0.171716872	0.591	0.597	1	Down in AAA	FALSE
CENPF	0.00054618	0.385284294	0.034	0.019	1	Up in AAA	FALSE
HOXD3	0.000546426	0.388487058	0.066	0.044	1	Up in AAA	FALSE
TBC1D30	0.000546485	0.147969945	0.075	0.051	1	Up in AAA	FALSE
PPP1R12A	0.000547133	-0.292859993	0.597	0.587	1	Down in AAA	FALSE
NEXN	0.000548265	-0.774921382	0.084	0.115	1	Down in AAA	FALSE
PSAP	0.000551862	-0.250666017	0.74	0.751	1	Down in AAA	FALSE
MAP2K1	0.000552387	-0.191724689	0.154	0.116	1	Down in AAA	FALSE
KDELC1	0.000554631	0.189243796	0.05	0.031	1	Up in AAA	FALSE
UCKL1	0.000558841	-0.104530609	0.14	0.104	1	Down in AAA	FALSE
EFCAB2	0.000561981	-0.245937346	0.09	0.063	1	Down in AAA	FALSE
FIP1L1	0.000562156	0.10991189	0.311	0.251	1	Up in AAA	FALSE
IL11RA	0.000562423	-1.479892649	0.047	0.071	1	Down in AAA	FALSE
CCDC8	0.000562527	-4.529366684	0.001	0.012	1	Down in AAA	FALSE
PIGO	0.000563688	0.226027534	0.06	0.04	1	Up in AAA	FALSE
SOBP	0.000565062	-0.92990013	0.016	0.034	1	Down in AAA	FALSE
C3orf55	0.000566974	-2.930558864	0.001	0.01	1	Down in AAA	FALSE
ZC3H13	0.000567634	-0.325123169	0.518	0.514	1	Down in AAA	FALSE
THAP3	0.000567641	-1.00731714	0.05	0.075	1	Down in AAA	FALSE
AL953854.2	0.000567821	0.703635577	0.019	0.009	1	Up in AAA	FALSE
PINX1	0.000568051	0.152613119	0.115	0.084	1	Up in AAA	FALSE
RP11-91J19.3	0.000568379	1.04435331	0.024	0.012	1	Up in AAA	FALSE
KLF5	0.000568906	-0.822509876	0.046	0.07	1	Down in AAA	FALSE
H6PD	0.000568967	-0.10465511	0.308	0.248	1	Down in AAA	FALSE
MRPS18B	0.000569404	-0.457137433	0.291	0.314	1	Down in AAA	FALSE
PAQR7	0.000569637	0.987301698	0.045	0.027	1	Up in AAA	FALSE
PRG4	0.000572418	-2.642090685	0.003	0.014	1	Down in AAA	FALSE
SYT1	0.000572644	-1.213144048	0.055	0.08	1	Down in AAA	FALSE
HNRNPUL1	0.000575936	0.10237577	0.423	0.354	1	Up in AAA	FALSE
AC006116.20	0.000577403	1.14762181	0.018	0.008	1	Up in AAA	FALSE
ANKRD52	0.000577594	0.320637076	0.062	0.041	1	Up in AAA	FALSE
GCFC2	0.000579067	0.292726071	0.139	0.104	1	Up in AAA	FALSE
ASCC1	0.000584913	0.242894989	0.105	0.076	1	Up in AAA	FALSE
PARP12	0.000585347	0.278072235	0.176	0.136	1	Up in AAA	FALSE
LARGE	0.000589056	0.553401905	0.047	0.029	1	Up in AAA	FALSE
RSBN1L-AS1	0.000591567	-1.224725236	0.031	0.053	1	Down in AAA	FALSE
ARSD	0.000592773	-0.217504131	0.217	0.167	1	Down in AAA	FALSE
BUD13	0.000593349	0.354572684	0.096	0.068	1	Up in AAA	FALSE
ALS2CL	0.000594657	-1.57823235	0.058	0.084	1	Down in AAA	FALSE
COMP	0.000595647	0.383632626	0.098	0.07	1	Up in AAA	FALSE
CTB-119C2.1	0.000596628	-0.347416324	0.039	0.023	1	Down in AAA	FALSE
RASA4	0.000597649	-0.417464137	0.267	0.299	1	Down in AAA	FALSE
MED27	0.00059976	0.138635377	0.114	0.083	1	Up in AAA	FALSE
GLYCTK	0.000604614	-0.131725742	0.06	0.039	1	Down in AAA	FALSE
JADE2	0.000605074	-0.679145568	0.111	0.142	1	Down in AAA	FALSE
BTN3A2	0.000605812	-0.45178558	0.33	0.348	1	Down in AAA	FALSE
CCNB2	0.000606612	2.057763236	0.01	0.003	1	Up in AAA	FALSE
PLCXD3	0.000606748	-0.323840481	0.243	0.281	1	Down in AAA	FALSE
PDZRN3	0.000607144	-2.470317476	0.009	0.023	1	Down in AAA	FALSE
PLXNA3	0.000608876	0.340070071	0.034	0.02	1	Up in AAA	FALSE
NAA60.1	0.000612055	0.611565905	0.023	0.012	1	Up in AAA	FALSE
EFNA4	0.000612067	-1.361222826	0.032	0.054	1	Down in AAA	FALSE
IKBKG	0.00061341	0.23165834	0.125	0.092	1	Up in AAA	FALSE
ATP7A	0.000614118	0.10237683	0.137	0.102	1	Up in AAA	FALSE
EPHA7	0.000614873	-1.93484396	0.007	0.02	1	Down in AAA	FALSE
ZNF823	0.000622938	-1.026268702	0.022	0.041	1	Down in AAA	FALSE
PHF5A	0.000623543	0.192920102	0.187	0.145	1	Up in AAA	FALSE
TIMELESS	0.000627595	0.383446077	0.044	0.027	1	Up in AAA	FALSE
PORCN	0.000627752	0.206506552	0.063	0.042	1	Up in AAA	FALSE
MRPL33	0.000628375	0.149146478	0.597	0.538	1	Up in AAA	FALSE
RAB11FIP4	0.00062889	0.503962848	0.014	0.006	1	Up in AAA	FALSE
ZNF778	0.000629702	0.445969919	0.015	0.006	1	Up in AAA	FALSE
EIF2S3	0.000629767	-0.268436471	0.468	0.471	1	Down in AAA	FALSE
ANO1	0.000630595	-2.106226992	0.007	0.021	1	Down in AAA	FALSE
CEBPA	0.000631157	-0.886988325	0.02	0.039	1	Down in AAA	FALSE
GAS7	0.000631945	-0.251931287	0.138	0.103	1	Down in AAA	FALSE
REV3L	0.000636287	-0.428623092	0.45	0.455	1	Down in AAA	FALSE
RELL2	0.000637044	0.407133942	0.017	0.008	1	Up in AAA	FALSE
TMEM234	0.000638497	0.178753637	0.069	0.046	1	Up in AAA	FALSE
HSD17B4	0.000638862	0.142788424	0.267	0.212	1	Up in AAA	FALSE
LURAP1L	0.000639706	-3.391587216	0.005	0.018	1	Down in AAA	FALSE
PAG1	0.000640699	0.243610807	0.048	0.03	1	Up in AAA	FALSE
PPP6R1	0.000642559	0.980592845	0.044	0.027	1	Up in AAA	FALSE
C7orf63	0.000645089	0.16095326	0.038	0.022	1	Up in AAA	FALSE
UBE2V1	0.00064964	0.275621142	0.179	0.14	1	Up in AAA	FALSE
PIGN	0.000652778	-0.107801553	0.084	0.058	1	Down in AAA	FALSE
HAGH	0.000653394	0.108329215	0.217	0.17	1	Up in AAA	FALSE
NLGN1	0.000653653	-2.540156986	0.006	0.019	1	Down in AAA	FALSE
TNRC6A	0.000657665	-0.611508485	0.308	0.327	1	Down in AAA	FALSE
OR51E1	0.000661974	-4.277951907	0.001	0.01	1	Down in AAA	FALSE
CTR9	0.000665016	-0.448690086	0.313	0.33	1	Down in AAA	FALSE
AC147651.4	0.000665728	0.25153862	0.047	0.029	1	Up in AAA	FALSE
AF064858.6	0.000671276	-1.935792696	0.005	0.018	1	Down in AAA	FALSE
BHLHE40	0.000672034	-0.277093241	0.599	0.599	1	Down in AAA	FALSE
ZNF404	0.000672314	-2.24373853	0.005	0.018	1	Down in AAA	FALSE
RP11-108M9.4	0.000676176	-0.673827943	0.087	0.115	1	Down in AAA	FALSE
CDH6	0.0006835	-2.209529195	0.004	0.015	1	Down in AAA	FALSE
WRB	0.000685305	-0.339451908	0.208	0.161	1	Down in AAA	FALSE
NCKAP5	0.00068585	-4.031262209	0.003	0.014	1	Down in AAA	FALSE
CD86	0.000686962	0.210996428	0.037	0.022	1	Up in AAA	FALSE
GAREM	0.000688327	-2.644432408	0.012	0.027	1	Down in AAA	FALSE
TTLL5	0.000688834	0.150958653	0.128	0.094	1	Up in AAA	FALSE
COPS4	0.000699728	0.118656865	0.21	0.164	1	Up in AAA	FALSE
CHRNB1	0.000701083	-1.282965376	0.047	0.071	1	Down in AAA	FALSE
PNKD	0.00070229	-0.529791833	0.3	0.322	1	Down in AAA	FALSE
SCO2	0.000704957	0.341245609	0.183	0.143	1	Up in AAA	FALSE
WDR90	0.000708372	0.120611173	0.048	0.03	1	Up in AAA	FALSE
RP11-505K9.1	0.000712665	-0.357001853	0.024	0.012	1	Down in AAA	FALSE
GAB3	0.00071354	-0.886520277	0.048	0.072	1	Down in AAA	FALSE
MPV17L	0.000716986	-1.695375022	0.016	0.033	1	Down in AAA	FALSE
TRUB2	0.000721285	0.255428201	0.126	0.094	1	Up in AAA	FALSE
DDC8	0.000721788	1.255598385	0.013	0.005	1	Up in AAA	FALSE
RP11-983P16.4	0.000724699	-0.936626787	0.079	0.107	1	Down in AAA	FALSE
C11orf35	0.000729623	2.287314566	0.017	0.008	1	Up in AAA	FALSE
RP11-706O15.1	0.000730691	0.594403604	0.04	0.024	1	Up in AAA	FALSE
GTF3C3	0.000736113	-0.147866083	0.158	0.12	1	Down in AAA	FALSE
ETV7	0.000739176	1.065796986	0.023	0.012	1	Up in AAA	FALSE
LL22NC03-N27C7.1	0.00074106	0.262905551	0.013	0.005	1	Up in AAA	FALSE
46273	0.000741322	-0.138242394	0.149	0.113	1	Down in AAA	FALSE
CAMK1	0.000742304	-0.937099397	0.112	0.14	1	Down in AAA	FALSE
SHANK3	0.00074235	-0.430364098	0.437	0.451	1	Down in AAA	FALSE
SNHG10	0.000743312	0.232164516	0.05	0.032	1	Up in AAA	FALSE
CTD-2547L24.4	0.000743879	1.31708656	0.016	0.007	1	Up in AAA	FALSE
PLP1	0.000744876	-1.108330704	0.001	0.011	1	Down in AAA	FALSE
SLC27A4	0.000746244	-0.107142331	0.058	0.038	1	Down in AAA	FALSE
PGAP1	0.00074839	0.196117806	0.081	0.056	1	Up in AAA	FALSE
ICK	0.000750605	-0.799693004	0.119	0.149	1	Down in AAA	FALSE
AC007193.9	0.000754889	-1.935449764	0.005	0.018	1	Down in AAA	FALSE
PKDCC	0.000755338	-1.175825711	0.025	0.044	1	Down in AAA	FALSE
NRIP2	0.000757365	-3.697422408	0.002	0.013	1	Down in AAA	FALSE
FAM178A	0.00075853	-0.742875519	0.173	0.199	1	Down in AAA	FALSE
CD72	0.000759169	1.089749431	0.024	0.012	1	Up in AAA	FALSE
TLR6	0.000763385	1.601852033	0.02	0.01	1	Up in AAA	FALSE
PARP1	0.000763773	0.142856561	0.409	0.339	1	Up in AAA	FALSE
CCDC183	0.0007664	1.173299442	0.013	0.005	1	Up in AAA	FALSE
C2CD4A	0.000766486	2.176206562	0.015	0.006	1	Up in AAA	FALSE
SLIRP	0.000767555	0.206277301	0.509	0.434	1	Up in AAA	FALSE
EPN2	0.000768302	-0.577071966	0.28	0.302	1	Down in AAA	FALSE
NFATC3	0.000770236	-0.742485545	0.232	0.254	1	Down in AAA	FALSE
GIN1	0.000770776	-0.729883559	0.026	0.046	1	Down in AAA	FALSE
RP11-126K1.6	0.000773323	0.351352632	0.034	0.019	1	Up in AAA	FALSE
RAB30	0.000778479	-0.800330023	0.093	0.122	1	Down in AAA	FALSE
CCDC141	0.000782894	0.593490037	0.029	0.016	1	Up in AAA	FALSE
PLCL2	0.000783176	0.299622537	0.058	0.038	1	Up in AAA	FALSE
KIAA1377	0.000783954	-0.760397011	0.063	0.089	1	Down in AAA	FALSE
AK4	0.000788989	-0.702025753	0.143	0.174	1	Down in AAA	FALSE
ZCCHC6	0.000789498	-0.154110652	0.288	0.231	1	Down in AAA	FALSE
PPID	0.000794631	-0.655186789	0.172	0.202	1	Down in AAA	FALSE
OCIAD2	0.000795039	0.177896705	0.411	0.339	1	Up in AAA	FALSE
TCEAL4	0.000796004	-0.323663654	0.569	0.558	1	Down in AAA	FALSE
SYNC	0.000798618	-0.686608741	0.137	0.166	1	Down in AAA	FALSE
GAS8	0.000801129	0.444794288	0.067	0.045	1	Up in AAA	FALSE
S100B	0.000802887	-1.30409054	0.01	0.025	1	Down in AAA	FALSE
FAM160B1	0.000803428	-0.16523742	0.183	0.141	1	Down in AAA	FALSE
CNTROB	0.000808721	0.240122826	0.053	0.034	1	Up in AAA	FALSE
DMGDH	0.000809679	-0.16934228	0.016	0.007	1	Down in AAA	FALSE
CHRNA7	0.000810066	0.73044439	0.016	0.007	1	Up in AAA	FALSE
TBX18	0.000811743	-4.419337711	0.002	0.013	1	Down in AAA	FALSE
MITF	0.000813648	-1.042844865	0.025	0.045	1	Down in AAA	FALSE
FAM214B	0.000817281	-0.845745142	0.127	0.155	1	Down in AAA	FALSE
RP11-136K7.2	0.000818262	-0.742096941	0.006	0.019	1	Down in AAA	FALSE
SH3BGRL2	0.000822082	-0.450632921	0.354	0.364	1	Down in AAA	FALSE
B4GALT6	0.000827065	0.442869607	0.064	0.043	1	Up in AAA	FALSE
AGK	0.000831669	-0.273964516	0.093	0.065	1	Down in AAA	FALSE
ANGPTL5	0.000834773	-1.82432442	0.002	0.013	1	Down in AAA	FALSE
ZNF322	0.000835619	-0.871303507	0.178	0.206	1	Down in AAA	FALSE
ORAI1	0.00083667	0.117242453	0.364	0.301	1	Up in AAA	FALSE
USP42	0.000839196	0.339412983	0.173	0.133	1	Up in AAA	FALSE
CTD-2376I4.2	0.000846174	0.718785677	0.011	0.004	1	Up in AAA	FALSE
RP11-295G20.2	0.00085153	0.340661181	0.088	0.063	1	Up in AAA	FALSE
ZCCHC14	0.000856951	-0.137712037	0.211	0.166	1	Down in AAA	FALSE
TNNC1	0.00085797	-3.662052955	0.001	0.011	1	Down in AAA	FALSE
HAND2-AS1	0.000858772	-3.34821183	0.001	0.01	1	Down in AAA	FALSE
FBXO32	0.00086189	-0.27987824	0.095	0.068	1	Down in AAA	FALSE
FAM50B	0.000862622	-0.667750984	0.052	0.076	1	Down in AAA	FALSE
LDHA	0.000863719	0.134121523	0.792	0.761	1	Up in AAA	FALSE
PPP1R15A	0.000866028	0.209442726	0.778	0.744	1	Up in AAA	FALSE
CLSPN	0.000870289	1.90718748	0.024	0.012	1	Up in AAA	FALSE
AMICA1	0.00087085	0.839977227	0.032	0.018	1	Up in AAA	FALSE
ATG14	0.000875469	-0.817164111	0.126	0.155	1	Down in AAA	FALSE
ANKRD29	0.000879466	-0.420242282	0.358	0.38	1	Down in AAA	FALSE
TMPO	0.000880929	-0.465279722	0.317	0.336	1	Down in AAA	FALSE
HTR2B	0.000880992	0.473287651	0.034	0.02	1	Up in AAA	FALSE
DHX29	0.000882742	-0.119671893	0.329	0.266	1	Down in AAA	FALSE
PRKCA	0.000882749	0.648737244	0.054	0.035	1	Up in AAA	FALSE
ATP2A3	0.000885212	-0.237518294	0.072	0.05	1	Down in AAA	FALSE
PRRG1	0.00089028	0.208218391	0.228	0.182	1	Up in AAA	FALSE
CES1	0.000890415	-2.523409824	0.007	0.021	1	Down in AAA	FALSE
EDF1	0.000892966	0.107848891	0.784	0.758	1	Up in AAA	FALSE
USP49	0.000893339	-0.739205496	0.029	0.049	1	Down in AAA	FALSE
ITGB2-AS1	0.000903074	1.037055399	0.012	0.005	1	Up in AAA	FALSE
CUL7	0.000903248	0.669429877	0.058	0.038	1	Up in AAA	FALSE
CCDC66	0.000906497	-0.651093553	0.223	0.251	1	Down in AAA	FALSE
TYK2	0.000915355	-0.225449604	0.121	0.089	1	Down in AAA	FALSE
C1orf228	0.000918255	0.92447034	0.012	0.005	1	Up in AAA	FALSE
PRMT10	0.000920278	0.12863597	0.091	0.065	1	Up in AAA	FALSE
PKD1	0.000922827	-0.674711672	0.131	0.161	1	Down in AAA	FALSE
HPS1	0.000924231	-0.132321853	0.157	0.119	1	Down in AAA	FALSE
RRAGD	0.000926007	-2.502750893	0.008	0.022	1	Down in AAA	FALSE
INMT-FAM188B	0.000927157	-4.460255073	0.001	0.01	1	Down in AAA	FALSE
SNX11	0.000927479	-0.196370491	0.094	0.067	1	Down in AAA	FALSE
ECSIT	0.000929571	0.282286097	0.16	0.123	1	Up in AAA	FALSE
ITGB1	0.00093075	0.107545089	0.818	0.819	1	Up in AAA	FALSE
CCDC101	0.000940295	-1.145220505	0.05	0.074	1	Down in AAA	FALSE
ZFAT	0.000941751	0.379047663	0.034	0.019	1	Up in AAA	FALSE
VAT1	0.00094738	-0.472722902	0.36	0.372	1	Down in AAA	FALSE
COQ10A	0.000947773	0.390911823	0.075	0.052	1	Up in AAA	FALSE
HOXA4	0.000953442	-0.954859797	0.042	0.064	1	Down in AAA	FALSE
ZEB2	0.000956964	-0.856997753	0.146	0.175	1	Down in AAA	FALSE
MPC1	0.000958714	-0.761873661	0.259	0.28	1	Down in AAA	FALSE
KIAA2026	0.000959613	-0.561088342	0.349	0.362	1	Down in AAA	FALSE
TTL	0.000966314	0.200769494	0.196	0.155	1	Up in AAA	FALSE
TYW5	0.000970118	0.358790573	0.072	0.049	1	Up in AAA	FALSE
MYL4	0.000971704	1.125226852	0.016	0.007	1	Up in AAA	FALSE
RP11-473I1.5	0.000975751	0.397292175	0.069	0.047	1	Up in AAA	FALSE
ABHD12	0.000980404	0.375109482	0.146	0.112	1	Up in AAA	FALSE
PROSER1	0.000982374	-0.10522713	0.109	0.08	1	Down in AAA	FALSE
NPNT	0.000983749	-0.850007902	0.062	0.088	1	Down in AAA	FALSE
RP11-166P13.4	0.000985357	0.546271231	0.038	0.023	1	Up in AAA	FALSE
TM2D2	0.000985919	0.145965568	0.247	0.197	1	Up in AAA	FALSE
CTB-113I20.2	0.000994556	0.33270517	0.031	0.017	1	Up in AAA	FALSE
GMNN	0.000994717	-0.619641052	0.096	0.125	1	Down in AAA	FALSE
TMTC2	0.000997754	0.128058097	0.156	0.121	1	Up in AAA	FALSE
VIM-AS1	0.000999607	0.107374953	0.059	0.039	1	Up in AAA	FALSE
UNC50	0.001000786	0.156335255	0.27	0.218	1	Up in AAA	FALSE
DCXR	0.001000967	-0.637435705	0.164	0.192	1	Down in AAA	FALSE
RPH3AL	0.001002661	0.12203187	0.144	0.11	1	Up in AAA	FALSE
JMJD4	0.001007552	-0.299326056	0.08	0.055	1	Down in AAA	FALSE
RNF121	0.0010089	0.17741828	0.079	0.055	1	Up in AAA	FALSE
SDPR	0.001011034	0.213275746	0.718	0.703	1	Up in AAA	FALSE
TFB2M	0.001013611	-0.140359354	0.093	0.066	1	Down in AAA	FALSE
BRSK2	0.001019405	0.63670693	0.01	0.004	1	Up in AAA	FALSE
DIS3	0.001022482	-0.553563479	0.376	0.384	1	Down in AAA	FALSE
CRK	0.001027068	-0.275427287	0.52	0.523	1	Down in AAA	FALSE
PPFIA3	0.001030682	-0.793570288	0.116	0.144	1	Down in AAA	FALSE
GPANK1	0.001031574	-0.754929071	0.169	0.194	1	Down in AAA	FALSE
NPY1R	0.001031881	-2.210933981	0.007	0.019	1	Down in AAA	FALSE
SHQ1	0.001033788	0.316208036	0.098	0.071	1	Up in AAA	FALSE
C14orf132	0.001034584	-0.884074008	0.072	0.098	1	Down in AAA	FALSE
MAP3K4	0.001042862	-0.692251516	0.134	0.165	1	Down in AAA	FALSE
PEMT	0.001044809	0.26012225	0.134	0.101	1	Up in AAA	FALSE
XG	0.001046317	-3.785640808	0.002	0.012	1	Down in AAA	FALSE
MTO1	0.001047456	-0.248866427	0.171	0.132	1	Down in AAA	FALSE
CTTNBP2	0.001048241	-0.567533987	0.072	0.099	1	Down in AAA	FALSE
WNT5B	0.001050077	-2.117603219	0.004	0.015	1	Down in AAA	FALSE
CTSK	0.0010506	-1.040407339	0.055	0.08	1	Down in AAA	FALSE
ZFP90	0.001057431	-0.847074969	0.108	0.136	1	Down in AAA	FALSE
KLHL29	0.001069129	0.87942564	0.021	0.01	1	Up in AAA	FALSE
AC025171.1	0.001070183	-1.117260662	0.027	0.046	1	Down in AAA	FALSE
JADE3	0.001073885	0.664024251	0.053	0.035	1	Up in AAA	FALSE
SLC12A7	0.001079437	0.144763915	0.226	0.18	1	Up in AAA	FALSE
RP11-390P2.4	0.00108248	0.744619211	0.03	0.017	1	Up in AAA	FALSE
SMG7	0.001086501	0.173418891	0.243	0.195	1	Up in AAA	FALSE
BRK1	0.001094038	-0.19801321	0.612	0.603	1	Down in AAA	FALSE
ZNF429	0.001100132	-1.093118856	0.033	0.053	1	Down in AAA	FALSE
SHROOM3	0.001100529	-4.314549568	0.001	0.011	1	Down in AAA	FALSE
KDM5D	0.00110335	-0.424923049	0.065	0.091	1	Down in AAA	FALSE
ATG16L2	0.001109033	0.275660682	0.099	0.072	1	Up in AAA	FALSE
PDSS1	0.001123127	0.328653991	0.034	0.02	1	Up in AAA	FALSE
CCHCR1	0.001124404	-1.457292358	0.039	0.06	1	Down in AAA	FALSE
ORMDL3	0.001126545	0.296307107	0.065	0.044	1	Up in AAA	FALSE
LAMTOR2	0.001133559	0.213274331	0.452	0.376	1	Up in AAA	FALSE
POLL	0.001138374	-0.610863301	0.049	0.072	1	Down in AAA	FALSE
HIST1H2BI	0.001138735	1.283084379	0.011	0.004	1	Up in AAA	FALSE
XPR1	0.001138797	-0.194787706	0.183	0.143	1	Down in AAA	FALSE
MED13	0.001145135	0.122996434	0.413	0.345	1	Up in AAA	FALSE
COLGALT2	0.001151868	-2.230865457	0.003	0.013	1	Down in AAA	FALSE
SNX20	0.001151938	0.127863172	0.011	0.004	1	Up in AAA	FALSE
REEP6	0.001153796	0.368129998	0.018	0.008	1	Up in AAA	FALSE
NDUFA13	0.001164192	-0.235899774	0.527	0.523	1	Down in AAA	FALSE
LINC01133	0.001164762	-2.082041975	0.008	0.021	1	Down in AAA	FALSE
TRMT61A	0.00116968	0.576688581	0.084	0.06	1	Up in AAA	FALSE
LEMD2	0.00117098	0.28095734	0.125	0.094	1	Up in AAA	FALSE
POP1	0.001174568	0.313526607	0.042	0.026	1	Up in AAA	FALSE
CMYA5	0.001179848	-2.38125943	0.007	0.019	1	Down in AAA	FALSE
MECR	0.001185896	0.254440276	0.085	0.06	1	Up in AAA	FALSE
BAP1	0.001186251	0.140005058	0.14	0.106	1	Up in AAA	FALSE
LPXN	0.001186364	0.646280235	0.053	0.035	1	Up in AAA	FALSE
MYL2	0.001199927	-3.132265554	0.004	0.016	1	Down in AAA	FALSE
NAT10	0.001200699	0.112718546	0.149	0.113	1	Up in AAA	FALSE
COL27A1	0.001204817	0.202290986	0.034	0.02	1	Up in AAA	FALSE
LATS1	0.001205258	-0.114414291	0.235	0.186	1	Down in AAA	FALSE
ESAM	0.001206282	-0.189212375	0.593	0.628	1	Down in AAA	FALSE
DUSP22	0.001213059	0.147363559	0.291	0.236	1	Up in AAA	FALSE
COLGALT1	0.001221118	-0.271667645	0.173	0.134	1	Down in AAA	FALSE
CRIPT	0.001221697	-0.185994218	0.185	0.143	1	Down in AAA	FALSE
IRF2BP2	0.001226764	-0.271576763	0.524	0.541	1	Down in AAA	FALSE
RP11-64D24.4	0.001229109	-2.294632464	0.006	0.018	1	Down in AAA	FALSE
ST7-OT4	0.001238993	1.047610171	0.019	0.01	1	Up in AAA	FALSE
NDUFB2-AS1	0.001239993	0.789281006	0.016	0.008	1	Up in AAA	FALSE
RP11-386G11.5	0.001245068	0.338046634	0.016	0.007	1	Up in AAA	FALSE
AP006222.2	0.00124591	-0.494686716	0.047	0.07	1	Down in AAA	FALSE
FAHD1	0.001253064	-0.236964494	0.163	0.125	1	Down in AAA	FALSE
MAN2A1	0.001254549	-0.244900348	0.206	0.161	1	Down in AAA	FALSE
CD1C	0.001257182	1.16661639	0.01	0.003	1	Up in AAA	FALSE
CENPN	0.001258643	0.614871817	0.04	0.025	1	Up in AAA	FALSE
PABPC1L	0.001258816	0.983007698	0.024	0.013	1	Up in AAA	FALSE
FASTK	0.001259651	-0.243209837	0.155	0.119	1	Down in AAA	FALSE
ILKAP	0.001264612	0.106547821	0.159	0.124	1	Up in AAA	FALSE
ZFP2	0.001267088	-2.625286837	0.006	0.018	1	Down in AAA	FALSE
TMOD1	0.001269586	0.262668293	0.119	0.091	1	Up in AAA	FALSE
RP4-647C14.2	0.001273091	1.063217937	0.01	0.003	1	Up in AAA	FALSE
CEP104	0.001281088	-0.183607391	0.153	0.117	1	Down in AAA	FALSE
RP11-159G9.5	0.001281908	0.71632618	0.038	0.023	1	Up in AAA	FALSE
BHLHE41	0.001284894	-1.08722688	0.031	0.05	1	Down in AAA	FALSE
RP11-552F3.9	0.001286355	0.58965037	0.01	0.003	1	Up in AAA	FALSE
TUBA4A	0.001290569	-0.149106679	0.305	0.335	1	Down in AAA	FALSE
CX3CL1	0.001294798	-0.563279162	0.187	0.22	1	Down in AAA	FALSE
RP11-384K6.6	0.001297295	0.676109479	0.015	0.007	1	Up in AAA	FALSE
CTD-2165H16.4	0.001303624	0.615867914	0.014	0.006	1	Up in AAA	FALSE
HIST1H2AL	0.001306139	0.237436994	0.021	0.011	1	Up in AAA	FALSE
XRCC3	0.001307879	-1.523751973	0.01	0.024	1	Down in AAA	FALSE
RP11-190C22.9	0.001311241	1.136790591	0.022	0.012	1	Up in AAA	FALSE
EPC1	0.001320558	-0.330214334	0.432	0.439	1	Down in AAA	FALSE
ZRANB3	0.001330062	0.619422806	0.04	0.024	1	Up in AAA	FALSE
C11orf80	0.001337605	0.208886609	0.035	0.021	1	Up in AAA	FALSE
LRRC25	0.001342241	-1.521846632	0.007	0.02	1	Down in AAA	FALSE
U2AF2	0.001358059	-0.223450032	0.237	0.187	1	Down in AAA	FALSE
RASL10A	0.001359478	0.437079014	0.048	0.031	1	Up in AAA	FALSE
WIBG	0.001361275	0.205760624	0.134	0.101	1	Up in AAA	FALSE
GSDMB	0.001369617	0.627350924	0.018	0.009	1	Up in AAA	FALSE
EXOSC5	0.001371347	0.247401009	0.097	0.071	1	Up in AAA	FALSE
GPAM	0.001373461	-0.812398442	0.035	0.055	1	Down in AAA	FALSE
GATC	0.00137689	-0.260937041	0.063	0.043	1	Down in AAA	FALSE
HIST1H4A	0.001378728	0.247262767	0.032	0.019	1	Up in AAA	FALSE
NPIPB15	0.001379042	-0.25414503	0.056	0.037	1	Down in AAA	FALSE
PEG3	0.001386505	-2.206751184	0.013	0.028	1	Down in AAA	FALSE
TERF2IP	0.00139133	-0.222090686	0.553	0.535	1	Down in AAA	FALSE
C11orf49	0.001398982	0.244885421	0.073	0.051	1	Up in AAA	FALSE
MATN1-AS1	0.001400207	0.701077848	0.025	0.013	1	Up in AAA	FALSE
SYNM	0.001401547	-1.328193252	0.055	0.078	1	Down in AAA	FALSE
PCDHGB7	0.001412401	0.127147277	0.045	0.028	1	Up in AAA	FALSE
NECAB1	0.001412949	-3.106288199	0.004	0.014	1	Down in AAA	FALSE
ZNF415	0.001413455	-1.315022507	0.044	0.066	1	Down in AAA	FALSE
LPAR2	0.001422863	1.33040112	0.017	0.008	1	Up in AAA	FALSE
LYSMD3	0.001428322	-0.183948197	0.213	0.167	1	Down in AAA	FALSE
PIK3R5	0.001429318	1.674029332	0.016	0.008	1	Up in AAA	FALSE
EPAS1	0.001430754	-0.109603129	0.824	0.842	1	Down in AAA	FALSE
SGPP2	0.001432937	0.735797083	0.01	0.004	1	Up in AAA	FALSE
NLRC5	0.001433107	-0.276366441	0.149	0.114	1	Down in AAA	FALSE
CD40	0.001437152	0.163880412	0.393	0.327	1	Up in AAA	FALSE
GPR124	0.001438186	-0.564418879	0.264	0.289	1	Down in AAA	FALSE
YIPF2	0.001444026	-0.251675544	0.071	0.049	1	Down in AAA	FALSE
HOXB2	0.001446782	-0.792133076	0.129	0.157	1	Down in AAA	FALSE
FOXS1	0.001451567	-4.588810763	0.002	0.012	1	Down in AAA	FALSE
KLHL11	0.001453799	0.522614208	0.031	0.018	1	Up in AAA	FALSE
TUSC3	0.001453904	-0.288114362	0.196	0.153	1	Down in AAA	FALSE
CKMT2	0.001454093	0.123523644	0.025	0.013	1	Up in AAA	FALSE
PDE1A	0.001468033	0.387664086	0.056	0.038	1	Up in AAA	FALSE
TRIM14	0.001468955	0.403015974	0.102	0.075	1	Up in AAA	FALSE
FAM53B	0.001471889	0.575562678	0.09	0.066	1	Up in AAA	FALSE
ATP5E	0.001475211	0.120147027	0.898	0.878	1	Up in AAA	FALSE
PHC2	0.001481421	0.139415864	0.344	0.286	1	Up in AAA	FALSE
DBP	0.001489929	-1.287902322	0.036	0.056	1	Down in AAA	FALSE
RP11-63M22.2	0.001491154	-0.799590899	0.013	0.027	1	Down in AAA	FALSE
TSHZ2	0.001492164	-0.312453758	0.618	0.592	1	Down in AAA	FALSE
IRS1	0.001494751	-3.309223363	0.004	0.014	1	Down in AAA	FALSE
ZSCAN22	0.0014979	0.925711702	0.019	0.01	1	Up in AAA	FALSE
ARHGAP12	0.001498836	-0.440678981	0.095	0.121	1	Down in AAA	FALSE
PRKAB2	0.001508328	-1.019073594	0.044	0.066	1	Down in AAA	FALSE
RP11-658F2.8	0.001508929	0.590844259	0.052	0.034	1	Up in AAA	FALSE
HCAR3	0.001516037	1.177532829	0.011	0.004	1	Up in AAA	FALSE
PSME1	0.001520731	-0.250896338	0.649	0.639	1	Down in AAA	FALSE
NAIP	0.001530162	-0.798667234	0.105	0.133	1	Down in AAA	FALSE
CTC-479C5.12	0.001534944	1.460504718	0.019	0.009	1	Up in AAA	FALSE
BEND3	0.001535251	0.398126267	0.019	0.009	1	Up in AAA	FALSE
SLMAP	0.001538692	-0.436811795	0.213	0.165	1	Down in AAA	FALSE
ACSF3	0.001542003	-0.283542316	0.099	0.071	1	Down in AAA	FALSE
FAM122C	0.001544352	0.171902828	0.081	0.057	1	Up in AAA	FALSE
SBF2	0.001552589	-0.192687756	0.281	0.228	1	Down in AAA	FALSE
OSGEPL1	0.001552845	-1.050813273	0.025	0.044	1	Down in AAA	FALSE
LGALS2	0.001552894	1.912034186	0.015	0.007	1	Up in AAA	FALSE
NAP1L5	0.001553461	0.205617283	0.119	0.09	1	Up in AAA	FALSE
RP11-390B4.5	0.001559031	0.77690303	0.019	0.009	1	Up in AAA	FALSE
CDC42EP1	0.001560509	0.264256304	0.21	0.168	1	Up in AAA	FALSE
CD34	0.001566016	-0.259572439	0.574	0.595	1	Down in AAA	FALSE
CTD-2256P15.2	0.001573085	0.474090943	0.019	0.009	1	Up in AAA	FALSE
IQGAP1	0.001578646	0.100505959	0.719	0.682	1	Up in AAA	FALSE
USP3	0.001579558	0.218241487	0.256	0.208	1	Up in AAA	FALSE
C12orf66	0.001582513	0.19947329	0.04	0.025	1	Up in AAA	FALSE
RP11-111F5.4	0.001585289	0.173886513	0.024	0.013	1	Up in AAA	FALSE
INTS1	0.001595296	-0.203644325	0.164	0.126	1	Down in AAA	FALSE
TMEM39B	0.001597557	0.209331836	0.155	0.12	1	Up in AAA	FALSE
TRIM41	0.001598826	-0.260492348	0.137	0.104	1	Down in AAA	FALSE
RIPPLY2	0.001600942	1.237498275	0.013	0.005	1	Up in AAA	FALSE
RP11-97C16.1	0.001614707	-1.472777605	0.015	0.03	1	Down in AAA	FALSE
RPE	0.001620918	-0.119041512	0.128	0.097	1	Down in AAA	FALSE
LACE1	0.001627945	0.429488404	0.043	0.027	1	Up in AAA	FALSE
RP11-343N15.5	0.001651922	-0.531466524	0.271	0.29	1	Down in AAA	FALSE
CAPN10-AS1	0.001653965	0.231775292	0.019	0.009	1	Up in AAA	FALSE
MS4A7	0.001660543	-1.40525681	0.04	0.06	1	Down in AAA	FALSE
RP11-411K7.1	0.001661038	-1.447405729	0.023	0.04	1	Down in AAA	FALSE
LYRM7	0.001674318	-0.597581372	0.14	0.167	1	Down in AAA	FALSE
ARHGAP6	0.001686979	-0.671748832	0.034	0.055	1	Down in AAA	FALSE
SLC8A1-AS1	0.001687043	-1.382342549	0.013	0.027	1	Down in AAA	FALSE
GON4L	0.00168995	-0.134790424	0.385	0.318	1	Down in AAA	FALSE
AP006621.5	0.001693859	0.63825901	0.034	0.02	1	Up in AAA	FALSE
RP11-680F8.3	0.001703362	0.438592585	0.039	0.024	1	Up in AAA	FALSE
TXNRD3	0.001705562	0.752193681	0.039	0.024	1	Up in AAA	FALSE
KIAA1715	0.001708978	-1.104205683	0.069	0.093	1	Down in AAA	FALSE
ELF2	0.001709884	-0.401833091	0.427	0.435	1	Down in AAA	FALSE
SUCLG1	0.001714512	-0.111309215	0.329	0.269	1	Down in AAA	FALSE
CCDC151	0.00171727	-1.808611169	0.004	0.015	1	Down in AAA	FALSE
ROGDI	0.001719872	0.260006139	0.066	0.045	1	Up in AAA	FALSE
TMCO3	0.001720384	-0.115390436	0.255	0.204	1	Down in AAA	FALSE
RIN2	0.001721712	-0.635444781	0.235	0.26	1	Down in AAA	FALSE
SSH3	0.001721777	-1.443967143	0.04	0.061	1	Down in AAA	FALSE
TMEM140	0.001723736	-0.604808374	0.147	0.176	1	Down in AAA	FALSE
TTC32	0.001723933	-0.250606844	0.119	0.089	1	Down in AAA	FALSE
ALDH1L2	0.001729611	-2.676473199	0.006	0.017	1	Down in AAA	FALSE
ZNF680	0.001732678	-0.977784751	0.086	0.111	1	Down in AAA	FALSE
KCNE1	0.00173301	0.232558018	0.031	0.018	1	Up in AAA	FALSE
NMT1	0.001743056	-0.498188259	0.222	0.248	1	Down in AAA	FALSE
GALNS	0.001747401	-0.196539406	0.054	0.035	1	Down in AAA	FALSE
RP3-395M20.12	0.001767605	0.477606538	0.037	0.022	1	Up in AAA	FALSE
CCL26	0.001779251	-5.08392187	0.006	0.017	1	Down in AAA	FALSE
SPAG5	0.001780932	0.114183846	0.017	0.008	1	Up in AAA	FALSE
ZNF513	0.001785917	0.217784756	0.08	0.057	1	Up in AAA	FALSE
TRMT1	0.00178925	0.145126198	0.102	0.076	1	Up in AAA	FALSE
CECR5	0.001791413	0.105828316	0.104	0.077	1	Up in AAA	FALSE
RAB17	0.001800357	-1.373915687	0.005	0.016	1	Down in AAA	FALSE
PCNA	0.001801762	0.279003995	0.232	0.187	1	Up in AAA	FALSE
CECR1	0.001802737	-0.545748418	0.05	0.072	1	Down in AAA	FALSE
Z98049.1	0.001803233	0.50966621	0.017	0.008	1	Up in AAA	FALSE
BDH1	0.001803705	0.16520644	0.01	0.004	1	Up in AAA	FALSE
FEN1	0.001810204	0.379723918	0.04	0.025	1	Up in AAA	FALSE
CLDN1	0.001818421	-4.211041224	0.001	0.01	1	Down in AAA	FALSE
NDUFB8.1	0.001821945	0.102849982	0.58	0.505	1	Up in AAA	FALSE
DYNC1LI2	0.001823873	-0.343112507	0.542	0.535	1	Down in AAA	FALSE
ZDHHC18	0.001825837	-0.152545923	0.072	0.05	1	Down in AAA	FALSE
ZNF512B	0.001826091	0.26103104	0.079	0.056	1	Up in AAA	FALSE
CEP19	0.001839129	-0.102771841	0.047	0.03	1	Down in AAA	FALSE
CTC-444N24.8	0.001841863	0.213237414	0.058	0.039	1	Up in AAA	FALSE
LINC00847	0.001845311	-0.777723014	0.019	0.036	1	Down in AAA	FALSE
ACTN1	0.001875809	0.104943322	0.708	0.648	1	Up in AAA	FALSE
RETSAT	0.001881693	0.169146959	0.101	0.074	1	Up in AAA	FALSE
ABCG2	0.001889889	-0.60323487	0.183	0.211	1	Down in AAA	FALSE
PQBP1	0.001895347	-0.141984376	0.292	0.234	1	Down in AAA	FALSE
ZNF582	0.001900604	0.176971446	0.041	0.026	1	Up in AAA	FALSE
ETV5	0.001901518	-0.184094048	0.065	0.045	1	Down in AAA	FALSE
AC003991.3	0.001914717	-2.793929815	0.004	0.014	1	Down in AAA	FALSE
LINC00910	0.001916239	0.247613474	0.031	0.018	1	Up in AAA	FALSE
R3HCC1	0.001929275	0.15080895	0.167	0.13	1	Up in AAA	FALSE
RANGAP1	0.001930261	0.152393943	0.125	0.095	1	Up in AAA	FALSE
SLC12A5	0.00193209	0.653110862	0.016	0.007	1	Up in AAA	FALSE
CHP1	0.001933434	-0.106499785	0.255	0.203	1	Down in AAA	FALSE
ZNF397	0.001938965	-0.866619562	0.102	0.129	1	Down in AAA	FALSE
OCEL1	0.001942093	0.11786715	0.105	0.078	1	Up in AAA	FALSE
PCAT1	0.001944241	-0.153955387	0.028	0.016	1	Down in AAA	FALSE
RP11-708J19.1	0.001961249	-0.398282647	0.063	0.043	1	Down in AAA	FALSE
CDK18	0.001963845	-1.086584183	0.005	0.016	1	Down in AAA	FALSE
CTD-3064M3.7	0.001964205	-1.864558057	0.013	0.028	1	Down in AAA	FALSE
RP11-303E16.7	0.001966246	0.221836644	0.01	0.004	1	Up in AAA	FALSE
CDK2	0.001966805	0.165111581	0.133	0.102	1	Up in AAA	FALSE
MCRS1	0.001967586	-0.195144372	0.133	0.102	1	Down in AAA	FALSE
PNPO	0.001970459	0.266137352	0.084	0.06	1	Up in AAA	FALSE
PRRT1	0.001971174	-1.468225674	0.046	0.068	1	Down in AAA	FALSE
SLC30A9	0.001978106	-0.220944125	0.22	0.175	1	Down in AAA	FALSE
MEMO1	0.001985443	0.174433023	0.08	0.057	1	Up in AAA	FALSE
ZBTB25	0.001987428	0.113892444	0.106	0.079	1	Up in AAA	FALSE
RNF112	0.001988958	0.814744672	0.015	0.007	1	Up in AAA	FALSE
ZBTB26	0.001996741	0.143819982	0.036	0.022	1	Up in AAA	FALSE
LONRF1	0.002003147	0.110435068	0.171	0.134	1	Up in AAA	FALSE
MXRA5	0.002004144	-0.346444527	0.059	0.04	1	Down in AAA	FALSE
TEC	0.002006076	-0.366308698	0.01	0.024	1	Down in AAA	FALSE
TET1	0.002007087	-1.422118986	0.037	0.057	1	Down in AAA	FALSE
RP11-506M13.3	0.002007962	-0.286714971	0.019	0.009	1	Down in AAA	FALSE
IPO9	0.002014303	-0.201526747	0.218	0.173	1	Down in AAA	FALSE
DENND2A	0.00201853	-1.91721278	0.003	0.013	1	Down in AAA	FALSE
LINC00115	0.002026516	0.562371995	0.024	0.013	1	Up in AAA	FALSE
ATG7	0.002036194	-0.143028625	0.114	0.085	1	Down in AAA	FALSE
HIST1H2BF	0.002058653	-0.18362601	0.02	0.01	1	Down in AAA	FALSE
SMCR8	0.00205975	0.88285371	0.027	0.015	1	Up in AAA	FALSE
CACFD1	0.002065554	1.191021623	0.038	0.024	1	Up in AAA	FALSE
ASXL2	0.002073158	-0.106523372	0.232	0.186	1	Down in AAA	FALSE
NAA40	0.002073201	0.591597829	0.058	0.04	1	Up in AAA	FALSE
RAD51C	0.002078166	0.253733818	0.132	0.101	1	Up in AAA	FALSE
AGTPBP1	0.002084343	0.111016766	0.161	0.126	1	Up in AAA	FALSE
ECM1	0.002086006	-1.28098079	0.032	0.051	1	Down in AAA	FALSE
ZNF614	0.002087843	-0.159320625	0.084	0.06	1	Down in AAA	FALSE
MME	0.002092705	-0.830521203	0.02	0.036	1	Down in AAA	FALSE
GPRIN1	0.002096419	0.756792469	0.012	0.005	1	Up in AAA	FALSE
ASF1B	0.002097473	0.440224171	0.014	0.006	1	Up in AAA	FALSE
FUT2	0.00210257	-1.709547977	0.01	0.023	1	Down in AAA	FALSE
TMEM102	0.002110369	0.377896042	0.049	0.032	1	Up in AAA	FALSE
PRRG3	0.002113786	-1.982485927	0.007	0.018	1	Down in AAA	FALSE
PNMA1	0.002115005	-0.110760331	0.128	0.098	1	Down in AAA	FALSE
SFRP4	0.002119488	-1.270965405	0.055	0.077	1	Down in AAA	FALSE
RNF41	0.002120749	-0.116910472	0.128	0.098	1	Down in AAA	FALSE
CCDC17	0.002121514	-1.689776957	0.009	0.021	1	Down in AAA	FALSE
ROCK1	0.00212359	-0.301799241	0.6	0.595	1	Down in AAA	FALSE
ZNF571	0.002137058	-0.920183049	0.031	0.049	1	Down in AAA	FALSE
PARP11	0.002141458	0.139575472	0.089	0.064	1	Up in AAA	FALSE
SSBP2	0.002145872	-0.74543743	0.204	0.228	1	Down in AAA	FALSE
DDO	0.002154612	0.156980003	0.017	0.008	1	Up in AAA	FALSE
WAC	0.002156832	-0.331416937	0.546	0.54	1	Down in AAA	FALSE
RP11-426L16.9	0.002160191	0.198517828	0.013	0.006	1	Up in AAA	FALSE
CCDC144NL	0.002177416	-2.862134412	0.001	0.01	1	Down in AAA	FALSE
HIGD1B	0.002191882	-3.888823076	0.002	0.011	1	Down in AAA	FALSE
GULP1	0.002199742	-0.456015248	0.185	0.212	1	Down in AAA	FALSE
PP13439	0.002203023	-0.171480023	0.013	0.005	1	Down in AAA	FALSE
CISD3	0.002206395	-0.854532621	0.214	0.234	1	Down in AAA	FALSE
RP9	0.002209645	0.148125073	0.177	0.14	1	Up in AAA	FALSE
KCNMB1	0.002210083	-2.26223634	0.017	0.032	1	Down in AAA	FALSE
ANAPC7	0.002214372	0.159333315	0.148	0.115	1	Up in AAA	FALSE
RHNO1	0.002218548	-0.327979763	0.058	0.039	1	Down in AAA	FALSE
AGTRAP	0.002231235	-0.129212791	0.339	0.278	1	Down in AAA	FALSE
TACR1	0.002234943	0.141015216	0.213	0.173	1	Up in AAA	FALSE
APIP	0.002242437	-0.216915772	0.168	0.131	1	Down in AAA	FALSE
SIDT2	0.002252728	-0.365145416	0.13	0.099	1	Down in AAA	FALSE
CNIH3	0.002286476	-1.135447043	0.025	0.043	1	Down in AAA	FALSE
PTGR1	0.002296544	-0.645161087	0.161	0.187	1	Down in AAA	FALSE
FEM1B	0.002297841	-0.156464499	0.29	0.235	1	Down in AAA	FALSE
WBP1	0.002306654	0.240628077	0.025	0.014	1	Up in AAA	FALSE
AC090186.1	0.002318802	0.100591059	0.084	0.06	1	Up in AAA	FALSE
RP11-474G23.2	0.00232388	0.761796099	0.016	0.007	1	Up in AAA	FALSE
RSRC2	0.002324968	-0.176699986	0.646	0.625	1	Down in AAA	FALSE
COL16A1	0.002334026	-0.675118534	0.023	0.04	1	Down in AAA	FALSE
RP13-131K19.1	0.002343794	0.78889398	0.016	0.007	1	Up in AAA	FALSE
SH3RF1	0.002343827	-1.21518706	0.091	0.116	1	Down in AAA	FALSE
AP001258.4	0.002349133	-0.934694642	0.019	0.035	1	Down in AAA	FALSE
ENPEP	0.002356924	-3.22550494	0.003	0.012	1	Down in AAA	FALSE
FXYD2	0.002360741	2.530377249	0.017	0.008	1	Up in AAA	FALSE
MAGI1-AS1	0.00236481	1.822518238	0.01	0.004	1	Up in AAA	FALSE
PARL	0.00236571	-0.142749106	0.21	0.166	1	Down in AAA	FALSE
NDUFAF5	0.002365847	0.378848486	0.066	0.046	1	Up in AAA	FALSE
RNF166	0.002367988	0.299437176	0.099	0.073	1	Up in AAA	FALSE
C2orf47	0.002371199	0.134050546	0.112	0.084	1	Up in AAA	FALSE
PGBD4	0.002382881	0.613027662	0.028	0.016	1	Up in AAA	FALSE
SLIT2	0.002384156	-1.105071626	0.03	0.048	1	Down in AAA	FALSE
TMEM100	0.002386366	-1.452534987	0.035	0.054	1	Down in AAA	FALSE
APOM	0.00238695	0.136242364	0.023	0.013	1	Up in AAA	FALSE
PITPNM3	0.00238835	-1.00969638	0.021	0.037	1	Down in AAA	FALSE
SLC39A8	0.002398343	-0.194324923	0.084	0.06	1	Down in AAA	FALSE
SULT1C4	0.002398566	0.105990384	0.114	0.085	1	Up in AAA	FALSE
ZNF205	0.002402496	-1.298101097	0.057	0.079	1	Down in AAA	FALSE
CLEC12A	0.002402787	-1.771660706	0.008	0.02	1	Down in AAA	FALSE
UXS1	0.002406219	-0.23296284	0.167	0.131	1	Down in AAA	FALSE
SMARCD3	0.002408046	-2.029886051	0.019	0.035	1	Down in AAA	FALSE
MKL1	0.002412107	0.288776977	0.078	0.056	1	Up in AAA	FALSE
ABI3	0.002434039	0.175379343	0.224	0.181	1	Up in AAA	FALSE
SYT11	0.002450749	-0.265006997	0.227	0.18	1	Down in AAA	FALSE
NEDD8	0.002456496	-0.157856763	0.654	0.643	1	Down in AAA	FALSE
FBXL22	0.002464724	0.32252868	0.022	0.012	1	Up in AAA	FALSE
PCDHB4	0.00246544	-0.866030791	0.026	0.044	1	Down in AAA	FALSE
EFEMP1	0.002468581	0.561698649	0.149	0.189	1	Up in AAA	FALSE
LMBRD1	0.002471319	-0.158659016	0.323	0.263	1	Down in AAA	FALSE
SLC7A6OS	0.002480861	-0.625270558	0.127	0.152	1	Down in AAA	FALSE
FANCE	0.002481383	-0.837538938	0.01	0.023	1	Down in AAA	FALSE
ZRANB2	0.002492785	-0.346030568	0.462	0.46	1	Down in AAA	FALSE
AEBP1	0.002496703	-0.942096936	0.211	0.234	1	Down in AAA	FALSE
CDR2L	0.002497013	0.224581266	0.11	0.083	1	Up in AAA	FALSE
GDF11	0.002500286	-0.163884989	0.026	0.015	1	Down in AAA	FALSE
NTM	0.002528451	-3.472327774	0.003	0.012	1	Down in AAA	FALSE
MCUR1	0.002536001	-0.519225574	0.27	0.289	1	Down in AAA	FALSE
TGFB2	0.002550715	0.623182516	0.052	0.035	1	Up in AAA	FALSE
HNRNPH3	0.002556192	-0.166893307	0.596	0.583	1	Down in AAA	FALSE
KLHL25	0.002556808	0.342731846	0.017	0.008	1	Up in AAA	FALSE
CA2	0.002568525	0.270019448	0.039	0.024	1	Up in AAA	FALSE
EYS	0.002569004	-2.707122794	0.003	0.012	1	Down in AAA	FALSE
DENND6B	0.002570114	0.228268446	0.046	0.03	1	Up in AAA	FALSE
CCDC3	0.002573692	0.579255456	0.258	0.226	1	Up in AAA	FALSE
FGFBP2	0.002574478	-2.935142123	0.001	0.01	1	Down in AAA	FALSE
TOX2	0.002582309	-0.186347934	0.086	0.062	1	Down in AAA	FALSE
HMBS	0.002582764	0.145023229	0.061	0.042	1	Up in AAA	FALSE
RP11-793H13.3	0.002587224	-1.79996832	0.016	0.031	1	Down in AAA	FALSE
ORC3	0.002591576	-0.636163549	0.113	0.139	1	Down in AAA	FALSE
SDS	0.00261008	1.819763642	0.012	0.005	1	Up in AAA	FALSE
RP11-318A15.2	0.002613049	0.475144364	0.044	0.028	1	Up in AAA	FALSE
LRRC56	0.002618511	1.002852838	0.013	0.006	1	Up in AAA	FALSE
PSTPIP1	0.002627025	-0.222232195	0.022	0.012	1	Down in AAA	FALSE
WBSCR27	0.002633517	-1.675510965	0.01	0.022	1	Down in AAA	FALSE
HYAL3	0.0026409	0.176732177	0.031	0.018	1	Up in AAA	FALSE
RAET1G	0.002649325	0.30477945	0.023	0.013	1	Up in AAA	FALSE
ARNT2	0.002650973	1.094048961	0.013	0.006	1	Up in AAA	FALSE
IL17RD	0.002659341	-0.795145002	0.053	0.075	1	Down in AAA	FALSE
LCMT2	0.002675259	0.335713419	0.037	0.023	1	Up in AAA	FALSE
ABCC3	0.002684126	0.871404553	0.026	0.015	1	Up in AAA	FALSE
ADAMTSL4-AS1	0.002687543	-0.142037252	0.013	0.006	1	Down in AAA	FALSE
MYCBP	0.002697831	0.197298599	0.076	0.055	1	Up in AAA	FALSE
ZNF26	0.002699663	1.135740336	0.013	0.006	1	Up in AAA	FALSE
TMPPE	0.002700307	0.240091432	0.012	0.005	1	Up in AAA	FALSE
PLIN5	0.002703232	0.215696917	0.089	0.066	1	Up in AAA	FALSE
SLC25A5	0.002738004	0.119564176	0.618	0.555	1	Up in AAA	FALSE
MUC20	0.00278669	-1.84713817	0.006	0.017	1	Down in AAA	FALSE
NFATC4	0.002807249	-1.514742875	0.017	0.032	1	Down in AAA	FALSE
OAZ2	0.002812751	-0.103080055	0.392	0.329	1	Down in AAA	FALSE
PLCL1	0.002829649	-0.207157908	0.052	0.035	1	Down in AAA	FALSE
JOSD2	0.002832322	-0.111101262	0.259	0.21	1	Down in AAA	FALSE
SBDS	0.002834549	0.120187477	0.705	0.646	1	Up in AAA	FALSE
CACYBP	0.002835378	-0.251042209	0.41	0.413	1	Down in AAA	FALSE
VNN2	0.002835533	1.399276641	0.016	0.008	1	Up in AAA	FALSE
GARNL3	0.002847006	-2.67726441	0.004	0.014	1	Down in AAA	FALSE
U2AF1L4	0.002852175	0.196160799	0.095	0.07	1	Up in AAA	FALSE
DTNB	0.002855442	-0.100174828	0.046	0.03	1	Down in AAA	FALSE
PRMT5-AS1	0.002857493	0.517275729	0.016	0.008	1	Up in AAA	FALSE
MAG	0.002857528	-1.739479863	0.007	0.018	1	Down in AAA	FALSE
PIGX	0.002869197	-0.154930554	0.127	0.097	1	Down in AAA	FALSE
SHC2	0.002872058	0.191064126	0.122	0.094	1	Up in AAA	FALSE
RNF135	0.002883744	-0.957227619	0.077	0.1	1	Down in AAA	FALSE
PLSCR4	0.002890998	-0.124276551	0.395	0.415	1	Down in AAA	FALSE
MCM4	0.002898641	0.400362185	0.069	0.049	1	Up in AAA	FALSE
LENG8	0.002904425	0.224792404	0.179	0.144	1	Up in AAA	FALSE
RP11-66B24.4	0.002910381	-1.62989854	0.011	0.024	1	Down in AAA	FALSE
ICOSLG	0.002918461	0.764199605	0.034	0.021	1	Up in AAA	FALSE
PACSIN2	0.002927592	-0.167567862	0.243	0.195	1	Down in AAA	FALSE
P2RY13	0.002948793	-0.694427955	0.004	0.014	1	Down in AAA	FALSE
C20orf96	0.002964374	-0.180663387	0.062	0.043	1	Down in AAA	FALSE
ANKH	0.002964493	-0.245330578	0.218	0.174	1	Down in AAA	FALSE
CREG1	0.002975259	-0.546277448	0.286	0.3	1	Down in AAA	FALSE
LMOD3	0.002977164	0.333669517	0.025	0.014	1	Up in AAA	FALSE
USP24	0.002979208	-0.150721936	0.189	0.151	1	Down in AAA	FALSE
GLMN	0.002984845	0.245317647	0.064	0.045	1	Up in AAA	FALSE
PRPF39	0.002986497	-0.173651149	0.118	0.09	1	Down in AAA	FALSE
CHKB	0.002991077	0.361474401	0.072	0.052	1	Up in AAA	FALSE
SYVN1	0.002992463	-0.139277603	0.121	0.092	1	Down in AAA	FALSE
PAAF1	0.002992783	-1.10754228	0.051	0.071	1	Down in AAA	FALSE
FBRSL1	0.00299661	-0.100711327	0.102	0.076	1	Down in AAA	FALSE
RPS27L	0.002997188	-0.187381809	0.656	0.651	1	Down in AAA	FALSE
CYFIP2	0.002998267	-0.137251426	0.042	0.027	1	Down in AAA	FALSE
TRIM4	0.002998896	-0.501206521	0.161	0.187	1	Down in AAA	FALSE
FPR1	0.003000322	1.04076261	0.033	0.02	1	Up in AAA	FALSE
SLC8A1	0.003011442	0.117506047	0.264	0.222	1	Up in AAA	FALSE
ZNF668	0.003011518	0.522377127	0.05	0.033	1	Up in AAA	FALSE
FPGT	0.003022475	-0.951391598	0.037	0.057	1	Down in AAA	FALSE
TRIP6	0.003025788	-0.120328379	0.22	0.177	1	Down in AAA	FALSE
ZNF584	0.003030488	0.386418851	0.046	0.03	1	Up in AAA	FALSE
OSBPL7	0.003043746	-0.931250709	0.033	0.051	1	Down in AAA	FALSE
KCNJ14	0.003049403	0.395300483	0.033	0.02	1	Up in AAA	FALSE
ZNF585A	0.003051268	-1.105147933	0.037	0.055	1	Down in AAA	FALSE
LARS	0.00305352	0.104128798	0.505	0.432	1	Up in AAA	FALSE
STK35	0.00305742	-0.316024128	0.096	0.071	1	Down in AAA	FALSE
TIGD7	0.003066927	-1.528676092	0.014	0.028	1	Down in AAA	FALSE
RP11-532F6.3	0.003075439	-0.381122881	0.064	0.045	1	Down in AAA	FALSE
ARL10	0.003076188	0.491555955	0.047	0.031	1	Up in AAA	FALSE
FTO	0.003088942	0.121243756	0.148	0.115	1	Up in AAA	FALSE
RP4-569M23.2	0.003095698	-1.681253882	0.016	0.031	1	Down in AAA	FALSE
ZNF597	0.003096918	0.494375525	0.037	0.023	1	Up in AAA	FALSE
MTHFD2L	0.003103975	-0.284869345	0.128	0.097	1	Down in AAA	FALSE
AF127936.7	0.003109063	0.514949409	0.023	0.013	1	Up in AAA	FALSE
AC006994.2	0.003141688	0.716669792	0.022	0.012	1	Up in AAA	FALSE
ALKBH3	0.003154361	-0.346004899	0.118	0.09	1	Down in AAA	FALSE
TIFA	0.003166614	-0.334035649	0.192	0.22	1	Down in AAA	FALSE
RUNDC1	0.003178592	0.128975301	0.099	0.074	1	Up in AAA	FALSE
ABI2	0.003184895	-0.46395723	0.336	0.348	1	Down in AAA	FALSE
CSTF2	0.003193358	0.141886514	0.044	0.029	1	Up in AAA	FALSE
NCF1	0.003193643	0.385235186	0.046	0.031	1	Up in AAA	FALSE
ENO2	0.003202908	-0.844446202	0.035	0.054	1	Down in AAA	FALSE
PYHIN1	0.003205479	1.039997485	0.014	0.007	1	Up in AAA	FALSE
HNRNPLL	0.003205798	-0.197949487	0.154	0.119	1	Down in AAA	FALSE
FNBP4	0.003217714	0.109796304	0.439	0.374	1	Up in AAA	FALSE
PPP1R37	0.003218889	-0.119645898	0.084	0.061	1	Down in AAA	FALSE
RNU11	0.003219452	1.079247141	0.04	0.026	1	Up in AAA	FALSE
TAPT1	0.003224445	-0.211445295	0.143	0.111	1	Down in AAA	FALSE
WFDC1	0.003245609	-0.866570727	0.007	0.019	1	Down in AAA	FALSE
ENDOG	0.003255353	-0.101900747	0.129	0.1	1	Down in AAA	FALSE
RSRC1	0.003255998	-0.135748429	0.305	0.248	1	Down in AAA	FALSE
NPM1	0.003264511	0.101387404	0.885	0.85	1	Up in AAA	FALSE
PLEKHJ1	0.003283105	0.338308543	0.171	0.137	1	Up in AAA	FALSE
PFKM	0.003284728	0.254364404	0.105	0.079	1	Up in AAA	FALSE
L3MBTL2	0.003288766	-0.24286869	0.116	0.087	1	Down in AAA	FALSE
IFT81	0.003300972	-0.220622714	0.078	0.057	1	Down in AAA	FALSE
ABCA2	0.003301012	0.293144118	0.078	0.056	1	Up in AAA	FALSE
ZNF77	0.003311714	-1.195978569	0.028	0.044	1	Down in AAA	FALSE
GAP43	0.003318182	-3.740851794	0.002	0.011	1	Down in AAA	FALSE
C8orf59	0.0033192	-0.223097994	0.529	0.525	1	Down in AAA	FALSE
LAT2	0.003327868	0.658176465	0.026	0.015	1	Up in AAA	FALSE
SGCD	0.003328013	-1.558725433	0.019	0.035	1	Down in AAA	FALSE
BCAS2	0.003354381	0.156269848	0.393	0.326	1	Up in AAA	FALSE
SETD9	0.003355137	-0.209223847	0.077	0.055	1	Down in AAA	FALSE
ZNF616	0.003364002	-0.795899293	0.023	0.039	1	Down in AAA	FALSE
ARL4D	0.003367524	-0.812658871	0.125	0.15	1	Down in AAA	FALSE
SETD1A	0.003374427	-0.266535429	0.105	0.078	1	Down in AAA	FALSE
ZNF329	0.003375756	0.117969365	0.063	0.044	1	Up in AAA	FALSE
ZNF114	0.003379006	-2.163745603	0.007	0.019	1	Down in AAA	FALSE
CTC-428H11.2	0.003389815	0.435269833	0.023	0.013	1	Up in AAA	FALSE
TAF6L	0.003392137	0.480875479	0.053	0.036	1	Up in AAA	FALSE
RCBTB1	0.003400395	0.109440853	0.077	0.056	1	Up in AAA	FALSE
EDIL3	0.003411061	-1.326175476	0.06	0.082	1	Down in AAA	FALSE
CCDC62	0.003416759	0.183510209	0.01	0.004	1	Up in AAA	FALSE
CNBP	0.003423678	-0.176060146	0.691	0.686	1	Down in AAA	FALSE
PCCB	0.003424919	0.390791004	0.062	0.043	1	Up in AAA	FALSE
ME3	0.003434721	-0.211699994	0.056	0.038	1	Down in AAA	FALSE
PLEC	0.003458402	-0.254593464	0.559	0.567	1	Down in AAA	FALSE
AC009961.3	0.003462338	-0.861690363	0.017	0.032	1	Down in AAA	FALSE
ZNF621	0.003505275	-0.208415937	0.111	0.084	1	Down in AAA	FALSE
SCAMP5	0.003508778	0.195311197	0.052	0.035	1	Up in AAA	FALSE
CCNL1	0.003520612	-0.167460625	0.792	0.783	1	Down in AAA	FALSE
RBBP9	0.003521021	0.114537685	0.1	0.075	1	Up in AAA	FALSE
RMDN3	0.003537461	-0.176970252	0.17	0.133	1	Down in AAA	FALSE
CCDC121	0.003546994	-0.97282609	0.054	0.074	1	Down in AAA	FALSE
PROSER2	0.003579293	-0.184453341	0.059	0.041	1	Down in AAA	FALSE
C12orf76	0.00359566	-0.736290173	0.102	0.126	1	Down in AAA	FALSE
AC010642.1	0.003599316	0.135752766	0.314	0.261	1	Up in AAA	FALSE
ECI2	0.003609664	-0.484420925	0.303	0.319	1	Down in AAA	FALSE
ZNF133	0.00361589	-1.048450067	0.023	0.039	1	Down in AAA	FALSE
SERPINI1	0.003616321	-0.711556652	0.085	0.109	1	Down in AAA	FALSE
GTSE1	0.003624415	-2.712236202	0.002	0.01	1	Down in AAA	FALSE
KCTD1	0.003637854	-1.43075751	0.025	0.041	1	Down in AAA	FALSE
SUFU	0.003650393	-0.655357242	0.046	0.066	1	Down in AAA	FALSE
FGF10	0.00366342	-2.548118846	0.006	0.016	1	Down in AAA	FALSE
ATPIF1	0.003673718	-0.146685673	0.625	0.611	1	Down in AAA	FALSE
ATAD3A	0.003688726	-0.579357892	0.076	0.054	1	Down in AAA	FALSE
CLN6	0.003701519	-0.202021897	0.081	0.058	1	Down in AAA	FALSE
CCDC149	0.003702056	-0.130125599	0.157	0.123	1	Down in AAA	FALSE
EIF2B4	0.00370348	0.101535635	0.132	0.103	1	Up in AAA	FALSE
TMEM173	0.003709328	0.111298465	0.521	0.452	1	Up in AAA	FALSE
PLXNA1	0.003722477	0.297387051	0.043	0.028	1	Up in AAA	FALSE
RP11-284N8.3	0.003750009	0.485422064	0.015	0.007	1	Up in AAA	FALSE
CNTN4	0.003750913	-2.760904915	0.007	0.018	1	Down in AAA	FALSE
CTD-3080P12.3	0.003752793	0.257208178	0.017	0.009	1	Up in AAA	FALSE
C3orf62	0.00376192	-1.050488383	0.075	0.098	1	Down in AAA	FALSE
C2orf88	0.003769221	-1.79843907	0.017	0.031	1	Down in AAA	FALSE
COX16	0.003770195	0.121544918	0.435	0.369	1	Up in AAA	FALSE
RP11-344B5.2	0.003774291	-1.537054025	0.006	0.016	1	Down in AAA	FALSE
CYC1	0.003803505	-0.197142859	0.33	0.272	1	Down in AAA	FALSE
FAM69A	0.003805101	0.926583286	0.022	0.012	1	Up in AAA	FALSE
LIN7B	0.003811954	-0.782024245	0.029	0.046	1	Down in AAA	FALSE
LINC00702	0.003822104	-2.84604859	0.003	0.012	1	Down in AAA	FALSE
TRA2A	0.003827889	0.171148212	0.475	0.406	1	Up in AAA	FALSE
SLC4A4	0.003853596	-2.207473487	0.007	0.018	1	Down in AAA	FALSE
TMEM121	0.003861586	0.119256562	0.09	0.067	1	Up in AAA	FALSE
SSR3	0.003863948	0.116787474	0.549	0.468	1	Up in AAA	FALSE
RRNAD1	0.003883959	0.480537665	0.098	0.073	1	Up in AAA	FALSE
C7orf73	0.00389736	-0.150982399	0.258	0.211	1	Down in AAA	FALSE
ZBTB7C	0.003907563	-0.820257805	0.049	0.069	1	Down in AAA	FALSE
RP11-247C2.2	0.003908662	-1.919231437	0.004	0.013	1	Down in AAA	FALSE
POLE2	0.00390919	0.808611145	0.018	0.009	1	Up in AAA	FALSE
SALL2	0.003912076	-1.654028161	0.003	0.012	1	Down in AAA	FALSE
TMEM135	0.0039146	-0.322102637	0.129	0.099	1	Down in AAA	FALSE
BCOR	0.003928932	-0.286137151	0.134	0.162	1	Down in AAA	FALSE
C4orf33	0.003928957	0.113162976	0.119	0.092	1	Up in AAA	FALSE
HELB	0.00393694	-0.762892798	0.04	0.058	1	Down in AAA	FALSE
INPPL1	0.003970177	-0.188593439	0.102	0.076	1	Down in AAA	FALSE
COG3	0.004002755	-0.179986018	0.127	0.097	1	Down in AAA	FALSE
CDKN1A	0.004003792	-0.171184398	0.704	0.682	1	Down in AAA	FALSE
TMEM143	0.004009372	0.260114024	0.029	0.017	1	Up in AAA	FALSE
46090	0.004026879	0.374744148	0.091	0.069	1	Up in AAA	FALSE
CHN2	0.004031156	-0.231368148	0.094	0.07	1	Down in AAA	FALSE
ZNF573	0.004037597	-1.171208327	0.025	0.041	1	Down in AAA	FALSE
SMPD2	0.004047183	0.560937751	0.038	0.024	1	Up in AAA	FALSE
RAP1GAP2	0.004048405	-0.31197769	0.007	0.018	1	Down in AAA	FALSE
ZNF324	0.004055621	0.14069737	0.076	0.055	1	Up in AAA	FALSE
KIAA1456	0.0040895	0.247461219	0.049	0.033	1	Up in AAA	FALSE
NDUFAF6	0.004102299	-0.24294365	0.099	0.074	1	Down in AAA	FALSE
C22orf29	0.004108852	0.117977254	0.105	0.079	1	Up in AAA	FALSE
HOXB-AS1	0.00412272	-1.702080119	0.02	0.035	1	Down in AAA	FALSE
WDR46	0.004127527	0.165664939	0.203	0.164	1	Up in AAA	FALSE
CCDC22	0.004143204	-0.1463581	0.075	0.054	1	Down in AAA	FALSE
ZNF684	0.004154102	-0.843803585	0.052	0.072	1	Down in AAA	FALSE
PARPBP	0.004161234	1.02232714	0.022	0.013	1	Up in AAA	FALSE
LRRCC1	0.0041744	-0.761958188	0.122	0.146	1	Down in AAA	FALSE
ATP5C1	0.004181307	0.182226912	0.563	0.501	1	Up in AAA	FALSE
SCG2	0.004194853	1.080317939	0.013	0.006	1	Up in AAA	FALSE
DCUN1D1	0.00419771	0.28784762	0.212	0.172	1	Up in AAA	FALSE
FUT4	0.004212659	0.578810218	0.04	0.026	1	Up in AAA	FALSE
RP11-407N17.5	0.004217507	0.363648689	0.016	0.008	1	Up in AAA	FALSE
C11orf58	0.004226305	0.142916448	0.666	0.605	1	Up in AAA	FALSE
TRIP10	0.004241143	-0.337898229	0.199	0.224	1	Down in AAA	FALSE
C6orf57	0.004242997	0.104282324	0.06	0.042	1	Up in AAA	FALSE
RP5-855F14.1	0.004243826	-1.617811693	0.01	0.021	1	Down in AAA	FALSE
LY6G5B	0.004270032	1.186459969	0.013	0.006	1	Up in AAA	FALSE
FAM65C	0.004274898	1.134979428	0.015	0.007	1	Up in AAA	FALSE
FAM43A	0.004282278	0.23944085	0.348	0.306	1	Up in AAA	FALSE
TMEM55A	0.004284111	-1.08627311	0.087	0.109	1	Down in AAA	FALSE
MAGEF1	0.004285738	-0.232179269	0.122	0.094	1	Down in AAA	FALSE
ZFAND5	0.004298216	0.101819185	0.745	0.704	1	Up in AAA	FALSE
RP11-187C18.2	0.004302988	-0.278923619	0.019	0.01	1	Down in AAA	FALSE
CLASP2	0.004305956	-0.177274528	0.176	0.14	1	Down in AAA	FALSE
LINC00311	0.004311783	-3.179933291	0.005	0.015	1	Down in AAA	FALSE
PCDH9	0.004336452	-0.988001418	0.026	0.043	1	Down in AAA	FALSE
VMO1	0.004346991	0.42477457	0.043	0.029	1	Up in AAA	FALSE
TSEN54	0.004347876	0.841539014	0.082	0.061	1	Up in AAA	FALSE
NIPSNAP3B	0.004362954	0.534015985	0.028	0.016	1	Up in AAA	FALSE
MLLT6	0.004378614	-0.373161607	0.359	0.367	1	Down in AAA	FALSE
ZSCAN9	0.004385273	-0.440927857	0.056	0.039	1	Down in AAA	FALSE
TBL2	0.004391575	-0.106241217	0.091	0.068	1	Down in AAA	FALSE
PTPLAD2	0.004397661	-0.668494001	0.034	0.052	1	Down in AAA	FALSE
TBC1D10A	0.004417229	-0.565406012	0.099	0.122	1	Down in AAA	FALSE
EML5	0.004430131	-1.255881099	0.007	0.017	1	Down in AAA	FALSE
RBMX2	0.004431931	-0.603397279	0.228	0.246	1	Down in AAA	FALSE
VPS13B	0.004442137	-0.171401885	0.19	0.152	1	Down in AAA	FALSE
AC009501.4	0.004459663	-1.756005973	0.009	0.02	1	Down in AAA	FALSE
EPC2	0.004466324	-0.130721016	0.232	0.186	1	Down in AAA	FALSE
COL5A3	0.00447212	-1.700440475	0.007	0.018	1	Down in AAA	FALSE
CYB5R3	0.004489815	-0.161446161	0.598	0.595	1	Down in AAA	FALSE
IGSF22	0.004497656	0.270160859	0.011	0.005	1	Up in AAA	FALSE
PEAR1	0.004503656	-0.80382145	0.183	0.204	1	Down in AAA	FALSE
CXCL1	0.004505014	0.92014687	0.033	0.021	1	Up in AAA	FALSE
RHOU	0.004509952	-0.371976313	0.413	0.416	1	Down in AAA	FALSE
SFR1	0.00451402	-0.12202294	0.173	0.139	1	Down in AAA	FALSE
GPR116	0.004518798	-0.155717359	0.481	0.416	1	Down in AAA	FALSE
DZIP1	0.004547951	-1.32556676	0.018	0.032	1	Down in AAA	FALSE
PQLC2	0.00454845	0.1484834	0.037	0.024	1	Up in AAA	FALSE
ZNF285	0.004560985	-1.792129778	0.003	0.011	1	Down in AAA	FALSE
BRF2	0.004580582	-0.897027144	0.04	0.059	1	Down in AAA	FALSE
LRP6	0.004611912	-0.17770313	0.291	0.239	1	Down in AAA	FALSE
EDN1	0.004619133	0.116019905	0.262	0.224	1	Up in AAA	FALSE
THEM4	0.00462097	-0.333216014	0.123	0.095	1	Down in AAA	FALSE
PCGF5	0.004635756	-0.156320075	0.265	0.216	1	Down in AAA	FALSE
XPO4	0.004642389	0.181070956	0.101	0.077	1	Up in AAA	FALSE
EXD2	0.00464741	0.150025972	0.072	0.053	1	Up in AAA	FALSE
MTHFR	0.004653526	-0.740109699	0.173	0.195	1	Down in AAA	FALSE
MITD1	0.004656264	-0.748723548	0.199	0.219	1	Down in AAA	FALSE
ZKSCAN5	0.00465791	0.299774338	0.084	0.063	1	Up in AAA	FALSE
ELP4	0.004678346	-0.275725321	0.084	0.061	1	Down in AAA	FALSE
SLC22A5	0.004708396	-0.825723513	0.02	0.035	1	Down in AAA	FALSE
BAHD1	0.004730054	0.110767316	0.109	0.084	1	Up in AAA	FALSE
MTMR4	0.00473724	-0.818953609	0.079	0.101	1	Down in AAA	FALSE
WDR75	0.004740738	-0.163508577	0.196	0.157	1	Down in AAA	FALSE
FOXC2	0.004741952	0.539042476	0.023	0.013	1	Up in AAA	FALSE
IL1RL1	0.004758193	-2.54379795	0.007	0.018	1	Down in AAA	FALSE
IL1B	0.004759958	0.21379672	0.045	0.03	1	Up in AAA	FALSE
NDUFB1	0.004762767	-0.198751012	0.488	0.483	1	Down in AAA	FALSE
S1PR3	0.004763106	-1.586009809	0.013	0.026	1	Down in AAA	FALSE
ADRA2A	0.004769658	-1.809449116	0.007	0.017	1	Down in AAA	FALSE
TTC21A	0.004778188	-0.328931618	0.047	0.031	1	Down in AAA	FALSE
RP11-1143G9.4	0.004792713	0.584693043	0.014	0.007	1	Up in AAA	FALSE
HSPA8	0.004825397	0.101833279	0.871	0.824	1	Up in AAA	FALSE
VIL1	0.004833165	-1.984519219	0.007	0.017	1	Down in AAA	FALSE
CFP	0.004842743	0.495392164	0.05	0.034	1	Up in AAA	FALSE
RP11-191L17.1	0.004852064	0.333376944	0.014	0.007	1	Up in AAA	FALSE
LPL	0.0048667	-3.241700126	0.01	0.021	1	Down in AAA	FALSE
MVB12B	0.004870629	0.420429495	0.084	0.063	1	Up in AAA	FALSE
MRPS17.1	0.00488023	-0.368850672	0.126	0.097	1	Down in AAA	FALSE
KHK	0.004909326	0.900694926	0.041	0.027	1	Up in AAA	FALSE
RHBDD3	0.004912986	0.245210638	0.063	0.044	1	Up in AAA	FALSE
ZNF792	0.004913639	-1.397200651	0.035	0.052	1	Down in AAA	FALSE
HS3ST1	0.004914565	-0.922654037	0.099	0.123	1	Down in AAA	FALSE
NXF1	0.00492273	-0.154234718	0.254	0.207	1	Down in AAA	FALSE
RP11-1007O24.3	0.004930658	-0.180659989	0.019	0.01	1	Down in AAA	FALSE
KCTD3	0.004932654	-0.128495681	0.221	0.179	1	Down in AAA	FALSE
PPP1R13B	0.004949755	-0.543697803	0.232	0.251	1	Down in AAA	FALSE
RTN4RL1	0.004961896	-1.786894835	0.012	0.024	1	Down in AAA	FALSE
CYB5D1	0.004962679	-0.534306027	0.193	0.216	1	Down in AAA	FALSE
PPM1B	0.004967452	-0.228199881	0.19	0.151	1	Down in AAA	FALSE
FBXO21	0.004992091	0.194787293	0.299	0.251	1	Up in AAA	FALSE
MZT2A	0.005008298	0.222365305	0.411	0.351	1	Up in AAA	FALSE
INO80	0.005012441	-0.153156976	0.223	0.18	1	Down in AAA	FALSE
MYCN	0.005015388	-0.691816063	0.02	0.035	1	Down in AAA	FALSE
PAPD4	0.005019357	-0.158256183	0.225	0.181	1	Down in AAA	FALSE
LETMD1	0.005021704	-0.336839923	0.157	0.182	1	Down in AAA	FALSE
hsa-mir-1199	0.005025294	-1.933484329	0.009	0.02	1	Down in AAA	FALSE
UBXN7-AS1	0.005031437	0.214771421	0.016	0.008	1	Up in AAA	FALSE
CEP250	0.005039557	-0.413032011	0.041	0.027	1	Down in AAA	FALSE
FZD1	0.005042073	-1.350665698	0.042	0.06	1	Down in AAA	FALSE
JAK2	0.005052954	-0.360597778	0.168	0.134	1	Down in AAA	FALSE
PIP5KL1	0.005063943	0.641999952	0.013	0.006	1	Up in AAA	FALSE
PREB	0.005070775	-0.107044136	0.09	0.068	1	Down in AAA	FALSE
RGS16	0.005079514	-0.118207632	0.447	0.387	1	Down in AAA	FALSE
OSGIN2	0.005085698	-0.408226804	0.096	0.072	1	Down in AAA	FALSE
DTWD1	0.005114122	-0.864488997	0.164	0.185	1	Down in AAA	FALSE
CSTF1	0.005133726	-0.139864302	0.096	0.071	1	Down in AAA	FALSE
TRIM8	0.005141136	-0.815764697	0.187	0.206	1	Down in AAA	FALSE
METRN	0.005180594	-0.139960437	0.264	0.215	1	Down in AAA	FALSE
M6PR	0.005181746	-0.140199337	0.314	0.262	1	Down in AAA	FALSE
INHBB	0.005186173	0.260705499	0.364	0.322	1	Up in AAA	FALSE
DIO2	0.005194555	-1.276871483	0.006	0.016	1	Down in AAA	FALSE
UQCR10	0.005201959	-0.256204897	0.464	0.462	1	Down in AAA	FALSE
ZMYND8	0.005204332	-0.49326269	0.23	0.25	1	Down in AAA	FALSE
STPG1	0.005235859	-0.238912289	0.052	0.036	1	Down in AAA	FALSE
TESK1	0.005236083	0.10821134	0.133	0.104	1	Up in AAA	FALSE
GXYLT1	0.005246006	-0.264605631	0.214	0.17	1	Down in AAA	FALSE
RPAP2	0.00525752	-0.688967556	0.208	0.228	1	Down in AAA	FALSE
ARHGEF2	0.005268033	0.156118081	0.263	0.221	1	Up in AAA	FALSE
KIAA1109	0.005274209	-0.491947946	0.379	0.389	1	Down in AAA	FALSE
UNKL	0.005281211	-1.109097842	0.04	0.058	1	Down in AAA	FALSE
OLFML2B	0.005295422	-0.694922559	0.019	0.033	1	Down in AAA	FALSE
MANSC1	0.005326147	-0.134594814	0.303	0.251	1	Down in AAA	FALSE
CRTAM	0.005326694	2.042362444	0.012	0.005	1	Up in AAA	FALSE
CACNA1A	0.005338499	-0.135082171	0.057	0.04	1	Down in AAA	FALSE
PITHD1	0.005340289	-0.493339874	0.309	0.319	1	Down in AAA	FALSE
SNX6	0.005346764	-0.243624794	0.575	0.562	1	Down in AAA	FALSE
ARHGAP35	0.005349997	-0.310374404	0.2	0.16	1	Down in AAA	FALSE
CXXC4	0.005357309	-2.139621696	0.009	0.02	1	Down in AAA	FALSE
DOCK9	0.005360731	0.101395308	0.567	0.502	1	Up in AAA	FALSE
ASB8	0.005362294	-0.370369425	0.175	0.197	1	Down in AAA	FALSE
SLC1A4	0.005364879	0.67405407	0.051	0.035	1	Up in AAA	FALSE
CYSTM1	0.005388615	0.143450337	0.532	0.464	1	Up in AAA	FALSE
RP5-882C2.2	0.005407199	-0.534210066	0.031	0.019	1	Down in AAA	FALSE
CSE1L	0.005411759	0.198446216	0.186	0.152	1	Up in AAA	FALSE
PAM16	0.005412304	0.382760444	0.021	0.012	1	Up in AAA	FALSE
RP11-46H11.12	0.005416605	0.669804585	0.015	0.007	1	Up in AAA	FALSE
EAF2	0.005439569	0.502368918	0.05	0.035	1	Up in AAA	FALSE
ATP6AP1L	0.005442756	-1.551586161	0.012	0.024	1	Down in AAA	FALSE
GSE1	0.005452374	0.116670094	0.257	0.215	1	Up in AAA	FALSE
TNFRSF11B	0.005472957	-1.216626858	0.053	0.073	1	Down in AAA	FALSE
TBXA2R	0.005478586	-0.295673924	0.063	0.044	1	Down in AAA	FALSE
RCOR1	0.005483138	-0.123399309	0.147	0.116	1	Down in AAA	FALSE
DRAM2	0.005510729	-0.107807902	0.226	0.183	1	Down in AAA	FALSE
POFUT1	0.005513502	-0.432333875	0.086	0.064	1	Down in AAA	FALSE
AC078883.3	0.005562101	2.062155648	0.01	0.004	1	Up in AAA	FALSE
RYR2	0.005570957	-0.209967472	0.015	0.007	1	Down in AAA	FALSE
SMIM1	0.005585334	0.283370744	0.023	0.013	1	Up in AAA	FALSE
SPATA6L	0.005608926	0.152741563	0.09	0.068	1	Up in AAA	FALSE
CCDC153	0.005614959	-0.101917003	0.028	0.017	1	Down in AAA	FALSE
TMEM256	0.005623898	-0.31314663	0.327	0.339	1	Down in AAA	FALSE
DNM1	0.005629629	-1.321529375	0.008	0.019	1	Down in AAA	FALSE
RP11-412D9.4	0.005634026	-0.17683587	0.054	0.037	1	Down in AAA	FALSE
SH3BGR	0.005637701	-2.411962977	0.013	0.025	1	Down in AAA	FALSE
OTUB2	0.005653115	0.510052004	0.011	0.005	1	Up in AAA	FALSE
NFXL1	0.005655041	-0.778046502	0.06	0.08	1	Down in AAA	FALSE
LSM10	0.0056634	-0.145082722	0.204	0.164	1	Down in AAA	FALSE
PTDSS1	0.005670918	-0.110202301	0.168	0.134	1	Down in AAA	FALSE
AKAP6	0.005676695	-2.463836732	0.006	0.016	1	Down in AAA	FALSE
CYP1B1-AS1	0.00568302	-2.709851198	0.004	0.012	1	Down in AAA	FALSE
ZMYND19	0.005683708	0.128167699	0.051	0.035	1	Up in AAA	FALSE
QRSL1	0.005690315	-0.121055959	0.105	0.08	1	Down in AAA	FALSE
ZBED5	0.005691109	-0.657545209	0.187	0.208	1	Down in AAA	FALSE
FOXO4	0.005705863	0.464576983	0.059	0.042	1	Up in AAA	FALSE
KIAA1161	0.005715971	0.500378797	0.039	0.025	1	Up in AAA	FALSE
ATP5O	0.005723969	-0.247388288	0.577	0.559	1	Down in AAA	FALSE
KIF26A	0.005742928	-0.558935347	0.105	0.127	1	Down in AAA	FALSE
NXT2	0.005794375	0.157772535	0.059	0.042	1	Up in AAA	FALSE
STX16	0.005809517	-0.591149593	0.294	0.304	1	Down in AAA	FALSE
FERMT3	0.005810288	0.595163718	0.052	0.036	1	Up in AAA	FALSE
COMMD5	0.005824491	-0.171776453	0.155	0.123	1	Down in AAA	FALSE
PRR26	0.005824608	0.172095588	0.014	0.007	1	Up in AAA	FALSE
HIST2H2BF	0.005838086	0.198132049	0.026	0.016	1	Up in AAA	FALSE
MED26	0.005840521	0.275654935	0.111	0.086	1	Up in AAA	FALSE
SERTAD3	0.005861924	-0.313222329	0.262	0.278	1	Down in AAA	FALSE
LURAP1	0.005875666	-0.958802113	0.02	0.034	1	Down in AAA	FALSE
MOSPD3	0.005886171	-0.102679517	0.082	0.061	1	Down in AAA	FALSE
RBM12B	0.00592305	-0.639319011	0.174	0.197	1	Down in AAA	FALSE
FAM174B	0.005982299	-0.292042902	0.043	0.028	1	Down in AAA	FALSE
OXA1L	0.006020232	-0.491169637	0.252	0.27	1	Down in AAA	FALSE
CHL1	0.006024569	0.857269174	0.013	0.007	1	Up in AAA	FALSE
LINC00346	0.006038482	0.824950777	0.019	0.011	1	Up in AAA	FALSE
VAPB	0.006049321	-0.127482574	0.218	0.176	1	Down in AAA	FALSE
CHCHD5	0.006066056	0.103071869	0.275	0.227	1	Up in AAA	FALSE
GNE	0.006080963	0.470030954	0.101	0.077	1	Up in AAA	FALSE
TBC1D23	0.006091884	-0.223638654	0.234	0.19	1	Down in AAA	FALSE
DECR2	0.006098524	0.105319387	0.075	0.055	1	Up in AAA	FALSE
SYT7	0.006114757	-1.049428106	0.043	0.061	1	Down in AAA	FALSE
GSTZ1	0.006135179	0.292121537	0.084	0.063	1	Up in AAA	FALSE
TNNT3	0.006140469	-1.157491621	0.005	0.014	1	Down in AAA	FALSE
TBL3	0.006147448	-0.341963278	0.08	0.059	1	Down in AAA	FALSE
RP11-544A12.8	0.006154978	-1.742972263	0.024	0.039	1	Down in AAA	FALSE
WDFY2	0.006165319	0.647262467	0.049	0.034	1	Up in AAA	FALSE
CORT	0.006180495	-2.143725512	0.004	0.012	1	Down in AAA	FALSE
CLGN	0.006210146	1.357258638	0.013	0.007	1	Up in AAA	FALSE
ANXA1	0.006211121	0.252779081	0.731	0.761	1	Up in AAA	FALSE
GPR160	0.006243731	-0.187783048	0.07	0.051	1	Down in AAA	FALSE
RNF139-AS1	0.006247307	-0.101503053	0.027	0.016	1	Down in AAA	FALSE
ING5	0.006251557	-0.284633687	0.108	0.082	1	Down in AAA	FALSE
LRRC23	0.006261659	-0.225251384	0.085	0.063	1	Down in AAA	FALSE
RP11-894P9.1	0.006269693	0.325494964	0.052	0.036	1	Up in AAA	FALSE
MEIS1	0.00629953	-1.706360611	0.018	0.031	1	Down in AAA	FALSE
AC004381.6	0.006300849	-0.19790452	0.021	0.012	1	Down in AAA	FALSE
CCL20	0.006341295	3.877601563	0.015	0.008	1	Up in AAA	FALSE
RAMP2-AS1	0.006343689	-1.173503772	0.055	0.074	1	Down in AAA	FALSE
SLBP	0.006364692	0.124109239	0.206	0.167	1	Up in AAA	FALSE
SAMM50	0.006404344	0.111716328	0.235	0.191	1	Up in AAA	FALSE
RSBN1	0.006437596	-0.415886334	0.335	0.348	1	Down in AAA	FALSE
VAV1	0.006460115	0.184897622	0.022	0.012	1	Up in AAA	FALSE
NPW	0.006496419	1.685042231	0.016	0.009	1	Up in AAA	FALSE
ZFP3	0.006497194	-2.124129456	0.01	0.021	1	Down in AAA	FALSE
SLC16A8	0.006500528	-1.391545769	0.002	0.01	1	Down in AAA	FALSE
CD99	0.006516641	-0.131448765	0.735	0.712	1	Down in AAA	FALSE
NFU1	0.006520222	-0.144839333	0.226	0.183	1	Down in AAA	FALSE
TMEM44-AS1	0.006522298	-0.360717051	0.01	0.022	1	Down in AAA	FALSE
MSC	0.006527974	-0.305805891	0.033	0.021	1	Down in AAA	FALSE
AC009133.14	0.00656464	-1.400347154	0.016	0.028	1	Down in AAA	FALSE
FIZ1	0.006576832	0.332263641	0.064	0.046	1	Up in AAA	FALSE
AFF1	0.006588417	-0.302318477	0.472	0.466	1	Down in AAA	FALSE
RP11-56B16.4	0.006621418	-2.096732023	0.007	0.016	1	Down in AAA	FALSE
AAK1	0.006635179	-0.447596565	0.285	0.3	1	Down in AAA	FALSE
SIRT6	0.006635701	0.166958707	0.104	0.08	1	Up in AAA	FALSE
LINC01060	0.006648311	-2.489542766	0.003	0.011	1	Down in AAA	FALSE
ZMYND11	0.00665722	0.16411371	0.382	0.326	1	Up in AAA	FALSE
ATP5H	0.006692474	-0.225405258	0.554	0.542	1	Down in AAA	FALSE
RP11-464F9.20	0.006697207	0.37534263	0.025	0.015	1	Up in AAA	FALSE
NDUFA7.1	0.006719041	-0.454076174	0.125	0.148	1	Down in AAA	FALSE
SPN	0.006761118	-0.148142551	0.018	0.01	1	Down in AAA	FALSE
RP1-130H16.16	0.006767101	0.40825863	0.012	0.006	1	Up in AAA	FALSE
MAPK8IP1	0.006770354	0.327755059	0.031	0.019	1	Up in AAA	FALSE
SLC39A11	0.006784677	0.280197297	0.058	0.041	1	Up in AAA	FALSE
ITGB2	0.006805025	0.259614937	0.083	0.063	1	Up in AAA	FALSE
RP11-430B1.2	0.006812428	0.702006254	0.012	0.006	1	Up in AAA	FALSE
MEF2A	0.006838605	-0.390472879	0.506	0.508	1	Down in AAA	FALSE
U91328.20	0.006839755	1.055450321	0.012	0.006	1	Up in AAA	FALSE
C7orf55-LUC7L2	0.006868115	-0.20241938	0.32	0.262	1	Down in AAA	FALSE
PEX7	0.006891613	0.210792789	0.052	0.036	1	Up in AAA	FALSE
TCF7L1	0.006903933	-0.139145046	0.257	0.211	1	Down in AAA	FALSE
PRR14	0.006904656	0.235983964	0.128	0.101	1	Up in AAA	FALSE
BCKDHB	0.006908789	0.196049096	0.108	0.083	1	Up in AAA	FALSE
VSIG4	0.006927726	-0.435641288	0.034	0.051	1	Down in AAA	FALSE
CTAG2	0.006948785	1.820808056	0.01	0.005	1	Up in AAA	FALSE
POC5	0.006974984	-0.800752398	0.05	0.069	1	Down in AAA	FALSE
AD000090.2	0.007015576	0.803017155	0.014	0.007	1	Up in AAA	FALSE
PTGR2	0.007031341	-0.431669314	0.032	0.048	1	Down in AAA	FALSE
SAMD15	0.007056072	0.604643676	0.014	0.007	1	Up in AAA	FALSE
CLK1	0.007063462	-0.193659718	0.497	0.494	1	Down in AAA	FALSE
TMCO4	0.007073815	0.245766722	0.08	0.06	1	Up in AAA	FALSE
ZNF571-AS1	0.007074132	-1.028542265	0.002	0.01	1	Down in AAA	FALSE
DLG4	0.007079993	0.166505587	0.06	0.043	1	Up in AAA	FALSE
HS3ST3A1	0.007089569	0.83391481	0.011	0.005	1	Up in AAA	FALSE
MAGEH1	0.007107274	-0.419187251	0.203	0.222	1	Down in AAA	FALSE
DICER1	0.007107315	-0.393625631	0.391	0.396	1	Down in AAA	FALSE
ITFG3	0.007118821	-0.253665718	0.181	0.145	1	Down in AAA	FALSE
THAP6	0.007125419	-0.604516721	0.068	0.088	1	Down in AAA	FALSE
STK39	0.00712673	0.733648722	0.043	0.029	1	Up in AAA	FALSE
BEX1	0.007127386	-0.925798336	0.007	0.016	1	Down in AAA	FALSE
GSTP1	0.007134871	-0.107552471	0.757	0.75	1	Down in AAA	FALSE
ABCB10	0.007144097	0.269475367	0.079	0.059	1	Up in AAA	FALSE
ACP5	0.007147628	-1.22904623	0.025	0.039	1	Down in AAA	FALSE
HSPB8	0.007159242	-0.238509892	0.134	0.105	1	Down in AAA	FALSE
CNTLN	0.007162657	-0.753729577	0.249	0.261	1	Down in AAA	FALSE
LIMS1	0.007168916	0.105890338	0.678	0.642	1	Up in AAA	FALSE
ENPP1	0.007195099	-1.549956305	0.01	0.021	1	Down in AAA	FALSE
CEP85L	0.007247554	-0.178833062	0.226	0.184	1	Down in AAA	FALSE
B9D1	0.007250146	0.320708093	0.033	0.021	1	Up in AAA	FALSE
AC069513.4	0.007271536	-0.570590348	0.011	0.005	1	Down in AAA	FALSE
METTL22	0.00727334	0.20377718	0.035	0.023	1	Up in AAA	FALSE
ZNF446	0.007276967	0.267100688	0.047	0.032	1	Up in AAA	FALSE
ZFP69	0.007285367	0.315847289	0.022	0.012	1	Up in AAA	FALSE
RP11-27M24.3	0.007292381	-1.605072144	0.014	0.026	1	Down in AAA	FALSE
ZNF865	0.007318124	-0.298823353	0.054	0.038	1	Down in AAA	FALSE
SNX18	0.007321971	-0.726578525	0.134	0.157	1	Down in AAA	FALSE
PCDH11X	0.007327859	-1.732859054	0.006	0.015	1	Down in AAA	FALSE
CETN3	0.007343087	-0.485625093	0.098	0.119	1	Down in AAA	FALSE
CTA-445C9.15	0.007344478	-0.967419888	0.056	0.075	1	Down in AAA	FALSE
BLM	0.007359767	0.55101357	0.017	0.009	1	Up in AAA	FALSE
HPSE	0.007372802	1.964284275	0.015	0.008	1	Up in AAA	FALSE
INPP5E	0.007374929	-0.359353416	0.069	0.05	1	Down in AAA	FALSE
RPP14	0.007376532	-0.112801921	0.226	0.185	1	Down in AAA	FALSE
RP1-43E13.2	0.007387455	0.838860055	0.04	0.027	1	Up in AAA	FALSE
FAM161A	0.007398	-1.293272869	0.038	0.055	1	Down in AAA	FALSE
RNF5	0.007405483	-0.118560555	0.25	0.206	1	Down in AAA	FALSE
EMP3	0.007416394	-0.23742631	0.329	0.349	1	Down in AAA	FALSE
C2orf49	0.007422588	-0.4320437	0.167	0.191	1	Down in AAA	FALSE
SNAI2	0.007430949	-0.624198199	0.052	0.072	1	Down in AAA	FALSE
RN7SL832P	0.007462462	0.11309252	0.069	0.051	1	Up in AAA	FALSE
IL16	0.007490254	0.550746381	0.049	0.034	1	Up in AAA	FALSE
BRMS1L	0.007495477	-0.47046644	0.126	0.098	1	Down in AAA	FALSE
C11orf24	0.007503286	-0.193254561	0.064	0.046	1	Down in AAA	FALSE
YAE1D1	0.007504196	-0.919060016	0.053	0.072	1	Down in AAA	FALSE
BMF	0.007514659	0.510665433	0.028	0.017	1	Up in AAA	FALSE
PYGO2	0.00752406	-0.183198443	0.048	0.066	1	Down in AAA	FALSE
SMIM19	0.007539941	-0.274905356	0.311	0.258	1	Down in AAA	FALSE
MICA	0.007569789	-0.379264866	0.108	0.131	1	Down in AAA	FALSE
TTF2	0.007584609	0.102243274	0.096	0.074	1	Up in AAA	FALSE
KIAA1009	0.007590651	-0.618368747	0.108	0.13	1	Down in AAA	FALSE
RECQL5	0.007616079	-0.634121694	0.06	0.043	1	Down in AAA	FALSE
FANCB	0.007621368	-0.406457135	0.032	0.02	1	Down in AAA	FALSE
TM7SF2	0.007625427	0.222826288	0.038	0.025	1	Up in AAA	FALSE
EPHB4	0.007666632	-0.35791427	0.378	0.382	1	Down in AAA	FALSE
C6orf3	0.007675378	-0.335362575	0.019	0.011	1	Down in AAA	FALSE
CHRD	0.007688544	-0.970089862	0.006	0.015	1	Down in AAA	FALSE
FLNA	0.007718359	-0.333975727	0.599	0.593	1	Down in AAA	FALSE
NEBL	0.007728917	-0.990034536	0.042	0.059	1	Down in AAA	FALSE
KCTD5	0.00772974	-0.423318632	0.089	0.067	1	Down in AAA	FALSE
AP000438.2	0.007730321	-1.98602	0.004	0.013	1	Down in AAA	FALSE
SLC5A4	0.007731414	-0.369480179	0.013	0.007	1	Down in AAA	FALSE
PLEKHM1	0.007747853	-0.280110359	0.141	0.112	1	Down in AAA	FALSE
IGSF10	0.007756666	-1.451418073	0.009	0.019	1	Down in AAA	FALSE
TNRC6B	0.007762933	-0.23107265	0.593	0.574	1	Down in AAA	FALSE
CNOT6L	0.007785737	0.280679572	0.47	0.423	1	Up in AAA	FALSE
RNASE4	0.007847048	-1.109149979	0.019	0.032	1	Down in AAA	FALSE
TMEM258	0.007871222	-0.129231377	0.616	0.604	1	Down in AAA	FALSE
SCFD1	0.007907789	-0.296877501	0.289	0.237	1	Down in AAA	FALSE
TOP3A	0.007914275	0.20441773	0.084	0.063	1	Up in AAA	FALSE
FCGR2A	0.007916195	-0.993685857	0.056	0.076	1	Down in AAA	FALSE
METTL21B	0.007927076	-0.364769833	0.052	0.037	1	Down in AAA	FALSE
BAG2	0.007931201	-1.143719885	0.028	0.044	1	Down in AAA	FALSE
IMP3	0.007949924	-0.374356737	0.337	0.344	1	Down in AAA	FALSE
WIPI1	0.007978224	-0.194963882	0.055	0.039	1	Down in AAA	FALSE
XKR8	0.007980006	0.343883716	0.039	0.026	1	Up in AAA	FALSE
NIF3L1	0.007992003	-0.829644501	0.048	0.066	1	Down in AAA	FALSE
TOR2A	0.008008376	-0.330994547	0.045	0.03	1	Down in AAA	FALSE
MPP6	0.008029677	0.50485869	0.042	0.028	1	Up in AAA	FALSE
CTD-2086O20.3	0.008040392	-1.076774731	0.019	0.033	1	Down in AAA	FALSE
HIST1H2BC	0.008047981	-0.109286111	0.06	0.043	1	Down in AAA	FALSE
DNAH1	0.008048236	0.68401986	0.031	0.019	1	Up in AAA	FALSE
CHMP5	0.008048362	-0.27284089	0.516	0.514	1	Down in AAA	FALSE
STAMBPL1	0.008051934	0.921812272	0.028	0.017	1	Up in AAA	FALSE
AC004257.3	0.008058085	-1.007642933	0.024	0.038	1	Down in AAA	FALSE
CLMP	0.008113372	-1.306464213	0.01	0.02	1	Down in AAA	FALSE
PIK3IP1	0.008138341	-0.314568408	0.167	0.192	1	Down in AAA	FALSE
HILPDA	0.008142035	-0.539997997	0.115	0.138	1	Down in AAA	FALSE
ERCC2	0.008147861	-0.263026135	0.043	0.029	1	Down in AAA	FALSE
ADK	0.008163864	-0.221074403	0.108	0.083	1	Down in AAA	FALSE
HARS	0.008242018	-0.220580135	0.218	0.177	1	Down in AAA	FALSE
PRPF31	0.008249273	0.119992939	0.278	0.231	1	Up in AAA	FALSE
GPER1	0.008260353	-1.375121722	0.032	0.048	1	Down in AAA	FALSE
RP11-69E11.4	0.008275175	-0.682573729	0.013	0.006	1	Down in AAA	FALSE
COQ6	0.008297009	-0.167406071	0.092	0.07	1	Down in AAA	FALSE
CTD-2047H16.4	0.008299503	-0.697656256	0.02	0.011	1	Down in AAA	FALSE
FLVCR1	0.008300843	-0.165431423	0.105	0.081	1	Down in AAA	FALSE
B3GNT8	0.008313879	-2.412007222	0.004	0.013	1	Down in AAA	FALSE
ING2	0.00831932	-0.597448424	0.174	0.193	1	Down in AAA	FALSE
OXSR1	0.008378936	-0.152142505	0.193	0.158	1	Down in AAA	FALSE
STOX2	0.008382287	-0.728843171	0.149	0.171	1	Down in AAA	FALSE
GSTO2	0.008383607	-0.542383369	0.083	0.062	1	Down in AAA	FALSE
LRFN1	0.008404384	0.609916469	0.012	0.006	1	Up in AAA	FALSE
SNX21	0.008459434	-0.190475536	0.074	0.095	1	Down in AAA	FALSE
PHF2	0.008473571	-0.250846863	0.172	0.139	1	Down in AAA	FALSE
CLCN4	0.008481945	-0.19141569	0.034	0.022	1	Down in AAA	FALSE
A1BG-AS1	0.008491011	-0.33993725	0.012	0.006	1	Down in AAA	FALSE
ANKRA2	0.008493565	-0.64780349	0.068	0.088	1	Down in AAA	FALSE
S100PBP	0.008502136	-1.140803051	0.11	0.13	1	Down in AAA	FALSE
PMS1	0.008518733	-0.633860494	0.128	0.15	1	Down in AAA	FALSE
DCPS	0.008622571	-0.241645965	0.096	0.073	1	Down in AAA	FALSE
CTC-459F4.3	0.008636443	0.278769263	0.031	0.02	1	Up in AAA	FALSE
SNHG18	0.008652519	-1.47183809	0.013	0.025	1	Down in AAA	FALSE
ZNF682	0.008658867	-0.259291467	0.051	0.036	1	Down in AAA	FALSE
RNASEL	0.008666182	-0.681370615	0.047	0.065	1	Down in AAA	FALSE
SLC25A14	0.008697811	-0.203681702	0.052	0.036	1	Down in AAA	FALSE
ALDH3B1	0.008702722	-1.705329592	0.005	0.014	1	Down in AAA	FALSE
POMT2	0.008751015	0.309618732	0.034	0.022	1	Up in AAA	FALSE
ZNF202	0.008768949	0.112017821	0.039	0.026	1	Up in AAA	FALSE
CEBPZ-AS1	0.00880193	-0.533015727	0.214	0.23	1	Down in AAA	FALSE
ABHD14B	0.008807951	0.138521946	0.214	0.176	1	Up in AAA	FALSE
SELPLG	0.008814718	-0.213134581	0.043	0.029	1	Down in AAA	FALSE
TMEM150C	0.00881873	-0.320321512	0.217	0.176	1	Down in AAA	FALSE
GPAT2	0.008831717	0.31933183	0.043	0.03	1	Up in AAA	FALSE
SURF2	0.008838008	0.100541601	0.126	0.1	1	Up in AAA	FALSE
PER3	0.008862627	-0.556201501	0.218	0.237	1	Down in AAA	FALSE
LAMTOR5-AS1	0.008867612	0.217672727	0.011	0.005	1	Up in AAA	FALSE
ACOT13	0.008892992	-0.136745232	0.302	0.25	1	Down in AAA	FALSE
CDC16	0.008905411	-0.117314499	0.22	0.18	1	Down in AAA	FALSE
PARP6	0.008915657	0.351231478	0.09	0.068	1	Up in AAA	FALSE
RP11-798G7.6	0.009009425	0.552437794	0.018	0.01	1	Up in AAA	FALSE
DTL	0.009022423	0.826128536	0.029	0.018	1	Up in AAA	FALSE
ANKRD49	0.009024986	-0.810340968	0.095	0.115	1	Down in AAA	FALSE
FAM72D	0.009026634	-1.205180107	0.011	0.022	1	Down in AAA	FALSE
C2CD3	0.009064417	0.14861579	0.079	0.06	1	Up in AAA	FALSE
RAP2A	0.009074728	-0.196407513	0.246	0.201	1	Down in AAA	FALSE
FAM173B	0.009111607	0.476807989	0.053	0.038	1	Up in AAA	FALSE
RP13-638C3.4	0.009128276	-0.742518016	0.033	0.049	1	Down in AAA	FALSE
ZNF623	0.009140097	-1.350383291	0.019	0.032	1	Down in AAA	FALSE
DHX38	0.009146684	-0.130641221	0.251	0.206	1	Down in AAA	FALSE
WDR65	0.009152458	-2.4320698	0.003	0.01	1	Down in AAA	FALSE
STYX	0.009212791	-0.312145598	0.139	0.11	1	Down in AAA	FALSE
EVI5L	0.009239629	0.106725033	0.036	0.024	1	Up in AAA	FALSE
ZNF607	0.00924055	-2.077523369	0.008	0.018	1	Down in AAA	FALSE
GORASP1	0.009240682	-0.233940833	0.122	0.096	1	Down in AAA	FALSE
SLC2A11	0.009260249	0.560755147	0.046	0.032	1	Up in AAA	FALSE
RBM26-AS1	0.009264524	-1.006729197	0.015	0.027	1	Down in AAA	FALSE
RP4-541C22.5	0.009271339	-2.192190664	0.005	0.014	1	Down in AAA	FALSE
LDHC	0.009319324	-0.810657104	0.01	0.02	1	Down in AAA	FALSE
RP1-102H19.8	0.009329289	-1.098877156	0.009	0.019	1	Down in AAA	FALSE
SMAD5	0.00934551	-0.417536102	0.387	0.389	1	Down in AAA	FALSE
ACER2	0.009371978	0.825125923	0.019	0.01	1	Up in AAA	FALSE
DOCK1	0.00939383	-0.110809028	0.383	0.327	1	Down in AAA	FALSE
ICT1	0.009417961	-0.178514498	0.147	0.117	1	Down in AAA	FALSE
SEMA6D	0.009438969	-1.414354678	0.053	0.071	1	Down in AAA	FALSE
RP11-379F4.9	0.009451638	0.417942213	0.01	0.004	1	Up in AAA	FALSE
FAM134B	0.009467358	-0.102721478	0.044	0.03	1	Down in AAA	FALSE
CYP4F12	0.009469914	-1.822052435	0.014	0.026	1	Down in AAA	FALSE
KCNQ1	0.009498643	-0.256920459	0.027	0.017	1	Down in AAA	FALSE
RP11-146F11.1	0.009512799	1.588705096	0.013	0.006	1	Up in AAA	FALSE
SASS6	0.009521146	-1.392315542	0.041	0.058	1	Down in AAA	FALSE
REPS1	0.009545183	-0.201019629	0.118	0.092	1	Down in AAA	FALSE
GLCE	0.009600776	0.261285742	0.128	0.103	1	Up in AAA	FALSE
RGS11	0.009620317	-1.359128887	0.03	0.045	1	Down in AAA	FALSE
MIA	0.009630102	-1.39601532	0.009	0.019	1	Down in AAA	FALSE
LOXL1	0.009652358	-1.221763686	0.026	0.041	1	Down in AAA	FALSE
KB-1732A1.1	0.00965476	-0.979884254	0.08	0.1	1	Down in AAA	FALSE
MSH6	0.009663772	-0.486152209	0.265	0.279	1	Down in AAA	FALSE
KIAA0319L	0.009746274	0.165552891	0.236	0.195	1	Up in AAA	FALSE
IFIT3	0.009775037	-0.432824157	0.276	0.294	1	Down in AAA	FALSE
SLC16A1-AS1	0.009826753	-0.112119871	0.037	0.025	1	Down in AAA	FALSE
AC006160.5	0.009833115	-3.256579496	0.003	0.01	1	Down in AAA	FALSE
COG4	0.009843725	0.398171078	0.134	0.108	1	Up in AAA	FALSE
CLMN	0.009881179	-0.352876542	0.024	0.038	1	Down in AAA	FALSE
GOT1	0.009900169	-0.115973889	0.102	0.078	1	Down in AAA	FALSE
UIMC1	0.0099047	-0.18418229	0.15	0.12	1	Down in AAA	FALSE
CCL18	0.009975578	0.214209767	0.052	0.037	1	Up in AAA	FALSE
NEIL1	0.009984189	-0.183267258	0.143	0.113	1	Down in AAA	FALSE
SLC46A1	0.009987919	-1.331386328	0.014	0.026	1	Down in AAA	FALSE
MYO5C	0.00999051	-0.389354921	0.295	0.309	1	Down in AAA	FALSE
WNT5A	0.01000948	-2.247362485	0.01	0.021	1	Down in AAA	FALSE
ZFR	0.010012161	-0.429487486	0.383	0.387	1	Down in AAA	FALSE
FN1	0.010012874	-0.316640372	0.452	0.486	1	Down in AAA	FALSE
AL132709.5	0.010024607	-0.413960036	0.003	0.01	1	Down in AAA	FALSE
ABHD10	0.010066768	-0.847052318	0.065	0.084	1	Down in AAA	FALSE
SAV1	0.010108287	-0.363202529	0.45	0.446	1	Down in AAA	FALSE
RP11-483L5.1	0.010112875	0.343503712	0.024	0.014	1	Up in AAA	FALSE
IRF1	0.010147778	-0.14022191	0.63	0.631	1	Down in AAA	FALSE
PECR	0.010151181	0.193442464	0.032	0.021	1	Up in AAA	FALSE
NPTX2	0.010172906	0.156531741	0.02	0.012	1	Up in AAA	FALSE
N4BP2L1	0.010174102	-0.293471774	0.189	0.209	1	Down in AAA	FALSE
FGF13	0.010192633	-0.480271067	0.022	0.013	1	Down in AAA	FALSE
SLC25A43	0.010212254	0.149270376	0.071	0.053	1	Up in AAA	FALSE
ANAPC11	0.01021529	-0.119960027	0.52	0.45	1	Down in AAA	FALSE
ALMS1	0.010243654	-0.258017099	0.109	0.085	1	Down in AAA	FALSE
B3GALNT2	0.010246415	-0.195551017	0.091	0.07	1	Down in AAA	FALSE
CHAMP1	0.010256734	-0.436014827	0.099	0.12	1	Down in AAA	FALSE
OSM	0.010308769	0.909925707	0.016	0.009	1	Up in AAA	FALSE
TSPAN33	0.010319737	0.5475066	0.022	0.013	1	Up in AAA	FALSE
TNK1	0.010363068	-1.731136085	0.01	0.02	1	Down in AAA	FALSE
RP11-282O18.3	0.010369256	1.316432998	0.012	0.006	1	Up in AAA	FALSE
IFFO1	0.010412119	-0.4844819	0.047	0.065	1	Down in AAA	FALSE
ATRX	0.010422063	-0.230400344	0.683	0.68	1	Down in AAA	FALSE
ZBTB2	0.010455881	-0.271442062	0.116	0.09	1	Down in AAA	FALSE
NR3C2	0.010456283	-0.623538442	0.122	0.143	1	Down in AAA	FALSE
BROX	0.010461263	-0.200871885	0.258	0.213	1	Down in AAA	FALSE
NCOA3	0.010494437	-0.452772318	0.375	0.38	1	Down in AAA	FALSE
LRIG2	0.010502461	-0.42560184	0.069	0.089	1	Down in AAA	FALSE
SETMAR	0.010507105	-0.310361103	0.073	0.054	1	Down in AAA	FALSE
ZNF81	0.010515822	0.45684069	0.034	0.023	1	Up in AAA	FALSE
MRPL19	0.010529933	-0.193703286	0.27	0.224	1	Down in AAA	FALSE
PDSS2	0.010593387	-0.200163661	0.1	0.077	1	Down in AAA	FALSE
FOXK2	0.010645553	-0.170970134	0.145	0.116	1	Down in AAA	FALSE
KRIT1	0.010663365	-0.475328977	0.321	0.329	1	Down in AAA	FALSE
HIST1H4I	0.010679857	1.090591507	0.013	0.007	1	Up in AAA	FALSE
UAP1L1	0.010691515	0.358284591	0.04	0.027	1	Up in AAA	FALSE
46089	0.010699414	0.227101837	0.136	0.109	1	Up in AAA	FALSE
RP11-361F15.2	0.010705578	0.622935711	0.028	0.018	1	Up in AAA	FALSE
PSTPIP2	0.01071996	-0.170773566	0.028	0.018	1	Down in AAA	FALSE
FNDC5	0.010746496	-2.510886476	0.003	0.01	1	Down in AAA	FALSE
CASP10	0.01075812	-0.171155374	0.234	0.194	1	Down in AAA	FALSE
VDR	0.01077217	0.370609628	0.019	0.011	1	Up in AAA	FALSE
ASUN	0.010774975	0.216168773	0.09	0.068	1	Up in AAA	FALSE
GBP4	0.010787225	-0.396336612	0.423	0.428	1	Down in AAA	FALSE
GABRB3	0.010857407	-1.604526967	0.004	0.011	1	Down in AAA	FALSE
GSTA4	0.010882923	-0.237943821	0.115	0.09	1	Down in AAA	FALSE
EIF3G	0.010884004	0.146504359	0.651	0.576	1	Up in AAA	FALSE
NPHP1	0.010913063	0.242626726	0.096	0.074	1	Up in AAA	FALSE
C11orf84	0.010916731	-0.393817081	0.041	0.028	1	Down in AAA	FALSE
C17orf100	0.010920971	0.322731429	0.019	0.011	1	Up in AAA	FALSE
ZNF215	0.010958117	0.214949999	0.011	0.005	1	Up in AAA	FALSE
PXN	0.011000281	-0.317045996	0.398	0.405	1	Down in AAA	FALSE
RGPD8	0.011002474	1.398972151	0.02	0.012	1	Up in AAA	FALSE
MAP3K7CL	0.011075675	-1.48648508	0.023	0.036	1	Down in AAA	FALSE
HIF1AN	0.011101756	0.140059384	0.069	0.051	1	Up in AAA	FALSE
IRS2	0.011115287	-0.484740588	0.086	0.108	1	Down in AAA	FALSE
LINC01125	0.011159402	-0.249686328	0.029	0.018	1	Down in AAA	FALSE
BRI3BP	0.011169126	0.388297394	0.064	0.047	1	Up in AAA	FALSE
DLGAP1-AS2	0.01117689	0.220336437	0.037	0.024	1	Up in AAA	FALSE
EXOC1	0.011183993	-0.643655501	0.29	0.298	1	Down in AAA	FALSE
SPATA24	0.011198027	-0.158958914	0.028	0.018	1	Down in AAA	FALSE
RNF20	0.011203114	-0.760568054	0.158	0.177	1	Down in AAA	FALSE
PSMC3IP	0.011220756	-1.103827479	0.03	0.044	1	Down in AAA	FALSE
TMX2	0.011267569	-0.309075142	0.246	0.203	1	Down in AAA	FALSE
TRIM16	0.011299067	0.106344975	0.158	0.129	1	Up in AAA	FALSE
PDK3	0.011299481	-0.298777504	0.043	0.029	1	Down in AAA	FALSE
HMGN3-AS1	0.011300033	-0.110292143	0.028	0.018	1	Down in AAA	FALSE
DEPDC5	0.011353584	0.642807055	0.037	0.025	1	Up in AAA	FALSE
NEDD1	0.011383724	-0.175189345	0.111	0.087	1	Down in AAA	FALSE
FAM229A	0.011433897	0.34904986	0.026	0.016	1	Up in AAA	FALSE
ZNF579	0.011445429	-0.152450697	0.086	0.066	1	Down in AAA	FALSE
FAM111B	0.011461234	1.584690854	0.016	0.008	1	Up in AAA	FALSE
CNOT8	0.011464431	-0.357456342	0.242	0.197	1	Down in AAA	FALSE
TNMD	0.011466427	-2.465467786	0.005	0.013	1	Down in AAA	FALSE
OR2A1-AS1	0.011480624	0.296075597	0.042	0.029	1	Up in AAA	FALSE
WTIP	0.011496581	-0.380904983	0.12	0.094	1	Down in AAA	FALSE
EXOSC10	0.011500948	-0.233094156	0.196	0.16	1	Down in AAA	FALSE
RTN4R	0.011525509	-1.698974731	0.013	0.023	1	Down in AAA	FALSE
RAE1	0.011546128	-0.27767687	0.129	0.102	1	Down in AAA	FALSE
DNAAF1	0.011602362	1.185467754	0.01	0.004	1	Up in AAA	FALSE
CD8A	0.011638367	0.459440036	0.013	0.006	1	Up in AAA	FALSE
LONRF2	0.011658892	-2.391008587	0.005	0.013	1	Down in AAA	FALSE
PIGB	0.011678148	0.165612514	0.051	0.036	1	Up in AAA	FALSE
RP11-400F19.6	0.011693071	0.433453035	0.043	0.03	1	Up in AAA	FALSE
SPATA5L1	0.011708791	-0.17702647	0.057	0.041	1	Down in AAA	FALSE
GPX8	0.01171674	-0.609198707	0.139	0.159	1	Down in AAA	FALSE
CORO2A	0.011737757	-0.608650707	0.108	0.128	1	Down in AAA	FALSE
PAOX	0.011750221	0.200170041	0.029	0.019	1	Up in AAA	FALSE
FBXO7	0.011755215	-0.176055205	0.315	0.261	1	Down in AAA	FALSE
C5orf54	0.011761365	-1.534715412	0.01	0.021	1	Down in AAA	FALSE
SPATA41	0.011769088	-1.588715551	0.004	0.011	1	Down in AAA	FALSE
ZNF724P	0.011789341	-1.807770588	0.019	0.031	1	Down in AAA	FALSE
HINT1	0.011792048	0.108718981	0.822	0.788	1	Up in AAA	FALSE
OSER1-AS1	0.011792366	-1.555915068	0.023	0.036	1	Down in AAA	FALSE
RGL3	0.011794321	0.316964279	0.016	0.008	1	Up in AAA	FALSE
RP11-139H15.1	0.01185167	-0.508091094	0.148	0.169	1	Down in AAA	FALSE
CMPK2	0.01186606	-0.299992887	0.078	0.059	1	Down in AAA	FALSE
LSM3	0.011867518	0.120433672	0.505	0.443	1	Up in AAA	FALSE
CENPQ	0.01194405	-1.107669861	0.052	0.07	1	Down in AAA	FALSE
SOCS6	0.011946834	-0.223921438	0.169	0.137	1	Down in AAA	FALSE
SH2D4A	0.011987229	-0.961071076	0.025	0.039	1	Down in AAA	FALSE
HGSNAT	0.012006225	-0.121167107	0.264	0.22	1	Down in AAA	FALSE
RP11-326C3.12	0.012026736	-1.072296587	0.011	0.021	1	Down in AAA	FALSE
N6AMT2	0.012059355	-0.212287455	0.101	0.079	1	Down in AAA	FALSE
AP3M2	0.01206631	-0.120978834	0.155	0.126	1	Down in AAA	FALSE
SRD5A3	0.012066917	-0.126457279	0.116	0.092	1	Down in AAA	FALSE
KCNA3	0.012105375	0.138772378	0.013	0.006	1	Up in AAA	FALSE
VPS8	0.012135988	-0.139302012	0.118	0.093	1	Down in AAA	FALSE
BAALC	0.012140259	-0.726661873	0.111	0.131	1	Down in AAA	FALSE
LRR1	0.01218317	0.567055745	0.06	0.045	1	Up in AAA	FALSE
TAMM41	0.012186093	-0.932413523	0.053	0.07	1	Down in AAA	FALSE
FAM149A	0.012206937	-1.705373867	0.009	0.018	1	Down in AAA	FALSE
OSER1	0.012210653	0.144511395	0.248	0.209	1	Up in AAA	FALSE
WDR7	0.012230017	-0.155357417	0.112	0.088	1	Down in AAA	FALSE
FYCO1	0.012256495	-0.410952816	0.128	0.102	1	Down in AAA	FALSE
ZNF112	0.012261735	-1.176399319	0.016	0.027	1	Down in AAA	FALSE
C2orf74	0.012275306	-2.122912211	0.007	0.016	1	Down in AAA	FALSE
CALM3	0.0122769	-0.369849271	0.461	0.452	1	Down in AAA	FALSE
TMEM120B	0.012277355	0.589054863	0.047	0.033	1	Up in AAA	FALSE
DNAL1	0.012283342	-0.270164655	0.119	0.094	1	Down in AAA	FALSE
CHCHD7	0.012366732	0.143092984	0.2	0.168	1	Up in AAA	FALSE
MACROD2	0.012399769	1.033733785	0.019	0.011	1	Up in AAA	FALSE
PPIL2	0.012405654	-0.21729048	0.095	0.073	1	Down in AAA	FALSE
CCDC40	0.012411691	0.157195551	0.023	0.014	1	Up in AAA	FALSE
BDNF-AS	0.012418347	-1.953064435	0.011	0.021	1	Down in AAA	FALSE
KIF3A	0.012430473	0.10635786	0.127	0.101	1	Up in AAA	FALSE
U47924.30	0.01249432	0.517382588	0.025	0.016	1	Up in AAA	FALSE
GXYLT2	0.012496908	-1.344904175	0.019	0.032	1	Down in AAA	FALSE
C22orf34	0.012505442	-0.511815707	0.038	0.026	1	Down in AAA	FALSE
RUNX2	0.012514631	0.320017136	0.012	0.006	1	Up in AAA	FALSE
METTL5	0.012523406	-0.13686598	0.371	0.314	1	Down in AAA	FALSE
DNAJC17	0.01253157	-0.144517826	0.135	0.108	1	Down in AAA	FALSE
TOX	0.01254178	-2.401291384	0.009	0.018	1	Down in AAA	FALSE
RP5-1021I20.1	0.012558809	0.400899446	0.019	0.011	1	Up in AAA	FALSE
SCN4A	0.012564384	-0.642244483	0.005	0.013	1	Down in AAA	FALSE
RSPO3	0.012585542	0.197677814	0.231	0.199	1	Up in AAA	FALSE
RP11-553A21.3	0.012617088	0.756955245	0.015	0.008	1	Up in AAA	FALSE
SEMA7A	0.012652544	0.237056007	0.04	0.027	1	Up in AAA	FALSE
RP11-91G21.1	0.012654656	0.276189462	0.019	0.011	1	Up in AAA	FALSE
RP1-202O8.3	0.012663993	0.483501737	0.015	0.008	1	Up in AAA	FALSE
MMRN2	0.012685638	-0.149775504	0.615	0.647	1	Down in AAA	FALSE
MRPS21	0.01268779	-0.264178312	0.489	0.477	1	Down in AAA	FALSE
FAM208A	0.01280119	-0.124886897	0.37	0.308	1	Down in AAA	FALSE
C17orf67	0.012806383	0.122882984	0.12	0.096	1	Up in AAA	FALSE
AKIP1	0.012861197	0.158257928	0.136	0.109	1	Up in AAA	FALSE
AC083843.1	0.012872983	-0.964989385	0.031	0.045	1	Down in AAA	FALSE
MYO7A	0.012873048	-1.119334292	0.023	0.036	1	Down in AAA	FALSE
VPS33B	0.01289235	-0.162163771	0.043	0.03	1	Down in AAA	FALSE
IQCB1	0.012917527	0.120423374	0.125	0.1	1	Up in AAA	FALSE
FUOM	0.012943094	-0.436552603	0.089	0.068	1	Down in AAA	FALSE
FNTA	0.012996804	-0.426179271	0.338	0.343	1	Down in AAA	FALSE
LATS2-AS1	0.013074837	-0.754837248	0.016	0.009	1	Down in AAA	FALSE
ATN1	0.013099972	-0.416636061	0.374	0.371	1	Down in AAA	FALSE
CDC7	0.013118036	-1.39091331	0.033	0.048	1	Down in AAA	FALSE
ANO8	0.013139187	-0.354286957	0.03	0.019	1	Down in AAA	FALSE
LAGE3	0.013188028	-0.122647793	0.288	0.237	1	Down in AAA	FALSE
NTN4	0.013210405	-0.577920147	0.171	0.192	1	Down in AAA	FALSE
TDRD7	0.013212715	0.447241322	0.087	0.067	1	Up in AAA	FALSE
NYNRIN	0.013223034	-0.7826046	0.124	0.143	1	Down in AAA	FALSE
MAP2	0.013226978	-0.34731043	0.108	0.084	1	Down in AAA	FALSE
PRDM11	0.013245992	-0.104193458	0.025	0.016	1	Down in AAA	FALSE
CXorf21	0.013248486	0.14464031	0.016	0.009	1	Up in AAA	FALSE
NUDT8	0.013281927	0.608132964	0.084	0.064	1	Up in AAA	FALSE
MRPS18C	0.013296341	-0.261627084	0.388	0.395	1	Down in AAA	FALSE
TLDC1	0.013413509	-0.175880606	0.059	0.043	1	Down in AAA	FALSE
LSAMP	0.013428059	-1.40806007	0.009	0.018	1	Down in AAA	FALSE
QDPR	0.013435676	-0.798597572	0.069	0.087	1	Down in AAA	FALSE
ZNF577	0.013468343	-1.053388018	0.057	0.074	1	Down in AAA	FALSE
CTA-14H9.5	0.013491529	-1.02195858	0.009	0.018	1	Down in AAA	FALSE
SLC16A14	0.013508825	-1.024303046	0.075	0.094	1	Down in AAA	FALSE
AMMECR1	0.013511659	0.180745297	0.063	0.047	1	Up in AAA	FALSE
HOXC9	0.013594521	-1.271447491	0.015	0.008	1	Down in AAA	FALSE
RSPH3	0.01365488	0.23249065	0.086	0.066	1	Up in AAA	FALSE
OSBPL6	0.013687478	0.757483915	0.03	0.02	1	Up in AAA	FALSE
CTD-2369P2.2	0.013689696	-1.041642829	0.013	0.024	1	Down in AAA	FALSE
RP11-98I9.4	0.013738907	0.947506311	0.019	0.011	1	Up in AAA	FALSE
DACT1	0.013744281	-0.49823155	0.011	0.021	1	Down in AAA	FALSE
COQ4	0.013827672	0.237843429	0.174	0.143	1	Up in AAA	FALSE
SECISBP2L	0.013836067	-0.616412815	0.324	0.329	1	Down in AAA	FALSE
GCC2	0.013866468	-0.303531769	0.498	0.498	1	Down in AAA	FALSE
NAGPA	0.013905031	-0.144523347	0.079	0.06	1	Down in AAA	FALSE
VSIG10L	0.013916598	0.636323493	0.01	0.005	1	Up in AAA	FALSE
C20orf27	0.013940207	-0.204455336	0.159	0.129	1	Down in AAA	FALSE
SH3PXD2A	0.013973637	-0.520015978	0.182	0.204	1	Down in AAA	FALSE
CTD-2521M24.9	0.013998545	0.233172724	0.047	0.033	1	Up in AAA	FALSE
TSPAN4	0.014000737	-0.187653114	0.546	0.545	1	Down in AAA	FALSE
PELI2	0.014004143	-0.245559271	0.162	0.131	1	Down in AAA	FALSE
SLC25A28	0.014046081	-0.30444399	0.165	0.185	1	Down in AAA	FALSE
AC007383.3	0.01410808	0.611346899	0.013	0.007	1	Up in AAA	FALSE
SCAF1	0.014113327	-0.225250722	0.132	0.105	1	Down in AAA	FALSE
RP11-307E17.8	0.014135258	-0.401367225	0.013	0.007	1	Down in AAA	FALSE
CNFN	0.014145449	-1.05561718	0.04	0.056	1	Down in AAA	FALSE
TOB1	0.014162831	-0.443474541	0.339	0.344	1	Down in AAA	FALSE
LCN6.1	0.014163956	-0.509945365	0.208	0.226	1	Down in AAA	FALSE
BSCL2	0.014167339	1.779909629	0.01	0.005	1	Up in AAA	FALSE
TNKS	0.01424095	-0.142571107	0.202	0.168	1	Down in AAA	FALSE
ZNF816	0.014273446	-1.735574155	0.019	0.031	1	Down in AAA	FALSE
ZNF564	0.014287754	-0.494532464	0.022	0.013	1	Down in AAA	FALSE
RP3-402G11.25	0.014362681	0.264915023	0.01	0.005	1	Up in AAA	FALSE
SDCBP2-AS1	0.014374347	0.241083232	0.033	0.022	1	Up in AAA	FALSE
GCDH	0.014379543	-0.187607951	0.071	0.053	1	Down in AAA	FALSE
SLC25A1	0.014387894	-0.146277321	0.152	0.122	1	Down in AAA	FALSE
RNF146	0.014415705	-0.594441167	0.152	0.173	1	Down in AAA	FALSE
ST3GAL6	0.014463116	-0.175465936	0.085	0.066	1	Down in AAA	FALSE
KAT5	0.014464585	-0.250549902	0.161	0.131	1	Down in AAA	FALSE
ANKRD54	0.014472306	-0.100475568	0.099	0.078	1	Down in AAA	FALSE
STARD3	0.014474404	-0.857141246	0.199	0.213	1	Down in AAA	FALSE
ELMOD2	0.014534781	-0.330785861	0.125	0.1	1	Down in AAA	FALSE
STX11	0.014548065	0.279374621	0.13	0.106	1	Up in AAA	FALSE
STOML1	0.014603996	-1.062943093	0.046	0.063	1	Down in AAA	FALSE
CAPRIN2	0.014644025	-0.848960528	0.105	0.125	1	Down in AAA	FALSE
RP11-452L6.1	0.014698927	0.923364044	0.01	0.005	1	Up in AAA	FALSE
C7orf26	0.014713638	-0.279795575	0.128	0.102	1	Down in AAA	FALSE
BLNK	0.014733507	0.673182625	0.015	0.008	1	Up in AAA	FALSE
CCDC82	0.014803262	-0.422995871	0.337	0.343	1	Down in AAA	FALSE
TSPYL2	0.014805815	0.11360729	0.388	0.34	1	Up in AAA	FALSE
ACSM2A	0.014812616	1.099399245	0.01	0.005	1	Up in AAA	FALSE
AP003733.1	0.014868839	0.213556856	0.015	0.008	1	Up in AAA	FALSE
PCSK7	0.014925883	-0.1608354	0.323	0.27	1	Down in AAA	FALSE
EPM2A	0.014972951	-0.404436801	0.029	0.019	1	Down in AAA	FALSE
THYN1	0.015037451	-0.574924083	0.211	0.225	1	Down in AAA	FALSE
AVIL	0.015038735	-1.285629256	0.035	0.05	1	Down in AAA	FALSE
CCDC130	0.015052961	0.221301043	0.174	0.144	1	Up in AAA	FALSE
METTL16	0.015074439	0.136989199	0.209	0.175	1	Up in AAA	FALSE
RPS6KA5	0.015154279	0.214898905	0.122	0.099	1	Up in AAA	FALSE
TMEM80	0.015166369	-0.13101073	0.105	0.083	1	Down in AAA	FALSE
SQRDL	0.015183895	0.13641615	0.229	0.191	1	Up in AAA	FALSE
C1orf21	0.015228827	-0.361927173	0.366	0.373	1	Down in AAA	FALSE
RP11-6J24.6	0.015293569	-1.053902602	0.007	0.016	1	Down in AAA	FALSE
TTC12	0.015296641	0.852260593	0.036	0.024	1	Up in AAA	FALSE
APBB1	0.015315168	0.459495408	0.081	0.062	1	Up in AAA	FALSE
GLB1L	0.015327215	0.421376054	0.043	0.031	1	Up in AAA	FALSE
HAGHL	0.015359925	-0.340096696	0.013	0.007	1	Down in AAA	FALSE
SOX6	0.015399382	-1.636930889	0.016	0.028	1	Down in AAA	FALSE
CCDC102B	0.015401693	-1.059249586	0.034	0.049	1	Down in AAA	FALSE
C4orf47	0.015461534	0.370006848	0.013	0.007	1	Up in AAA	FALSE
C17orf97	0.015478927	0.520050502	0.036	0.024	1	Up in AAA	FALSE
SLC7A8	0.015526535	-1.093335895	0.015	0.026	1	Down in AAA	FALSE
RIC8B	0.015539819	-0.660541462	0.088	0.107	1	Down in AAA	FALSE
OTOA	0.015591554	-2.081496834	0.007	0.015	1	Down in AAA	FALSE
CHST7	0.015634955	-0.559564111	0.117	0.137	1	Down in AAA	FALSE
TTC38	0.015659345	-0.669946443	0.063	0.046	1	Down in AAA	FALSE
TAB1	0.015670597	-1.209435403	0.04	0.055	1	Down in AAA	FALSE
RP11-162G10.5	0.015674595	0.215009144	0.025	0.015	1	Up in AAA	FALSE
GYPC	0.015686864	0.163750427	0.453	0.412	1	Up in AAA	FALSE
PPP2R2D	0.015757913	-0.35535243	0.175	0.142	1	Down in AAA	FALSE
NANOS1	0.015764661	-1.425713873	0.013	0.023	1	Down in AAA	FALSE
TRAK1	0.015781042	-0.549075989	0.143	0.114	1	Down in AAA	FALSE
MPI	0.015792718	0.270526913	0.084	0.065	1	Up in AAA	FALSE
ACSS1	0.015807722	-0.334818499	0.065	0.048	1	Down in AAA	FALSE
KCNMB4	0.015808701	-1.170971963	0.029	0.043	1	Down in AAA	FALSE
THOC5	0.015812958	0.112878034	0.093	0.072	1	Up in AAA	FALSE
SUPT20H	0.015817248	-0.533463674	0.187	0.205	1	Down in AAA	FALSE
CCNE2	0.015827929	0.668347884	0.044	0.031	1	Up in AAA	FALSE
AATK	0.015837573	-0.243039218	0.018	0.01	1	Down in AAA	FALSE
TRIM24	0.015949888	0.129111979	0.2	0.167	1	Up in AAA	FALSE
ZNF69	0.016071546	-0.168236397	0.018	0.01	1	Down in AAA	FALSE
ZNF408	0.016073609	0.432297342	0.052	0.038	1	Up in AAA	FALSE
PTPN21	0.01611673	-0.938790727	0.046	0.062	1	Down in AAA	FALSE
SCG3	0.016155384	-0.589221742	0.021	0.013	1	Down in AAA	FALSE
ENOPH1	0.016177463	-0.12841802	0.147	0.119	1	Down in AAA	FALSE
USP9Y	0.016186514	-0.599584278	0.047	0.064	1	Down in AAA	FALSE
PRKX	0.01622955	-0.125007659	0.152	0.122	1	Down in AAA	FALSE
RNF157	0.016259246	0.344092902	0.019	0.012	1	Up in AAA	FALSE
CC2D1A	0.016268158	-0.333288888	0.091	0.071	1	Down in AAA	FALSE
FAM175B	0.016333817	-0.257272814	0.155	0.126	1	Down in AAA	FALSE
TCEB2	0.016350156	-0.171613169	0.699	0.684	1	Down in AAA	FALSE
RP11-849F2.8	0.016363372	0.814847951	0.016	0.009	1	Up in AAA	FALSE
PHLDB3	0.016398435	0.48377271	0.031	0.02	1	Up in AAA	FALSE
RADIL	0.016403955	0.292779075	0.024	0.015	1	Up in AAA	FALSE
PNPLA2	0.016414213	-0.45729866	0.283	0.294	1	Down in AAA	FALSE
VPS53	0.016428757	-0.226978952	0.175	0.143	1	Down in AAA	FALSE
WDR83OS	0.016551975	-0.196129	0.657	0.64	1	Down in AAA	FALSE
CEP41	0.016580476	-0.138356003	0.084	0.064	1	Down in AAA	FALSE
CEP135	0.016620038	-0.19406148	0.199	0.163	1	Down in AAA	FALSE
CTD-2006H14.2	0.016665526	-0.330755586	0.008	0.017	1	Down in AAA	FALSE
CPNE2	0.016669367	-0.265605086	0.267	0.22	1	Down in AAA	FALSE
ZNF532	0.01668311	-0.142893747	0.181	0.148	1	Down in AAA	FALSE
PDCL	0.016740754	-0.107423457	0.282	0.238	1	Down in AAA	FALSE
AC005550.3	0.016743201	-0.528382545	0.008	0.017	1	Down in AAA	FALSE
KRBOX1.1	0.016770155	-2.938114767	0.004	0.011	1	Down in AAA	FALSE
ATP6V1E2	0.016787183	-0.128278754	0.052	0.037	1	Down in AAA	FALSE
KIAA0368	0.016802258	-0.133687418	0.279	0.234	1	Down in AAA	FALSE
PRKAG1	0.016820647	0.164169413	0.175	0.143	1	Up in AAA	FALSE
REM2	0.016858178	-1.393848508	0.01	0.02	1	Down in AAA	FALSE
BTN3A1	0.016900941	-0.659163085	0.158	0.177	1	Down in AAA	FALSE
STIM2	0.017005094	-0.361644938	0.375	0.379	1	Down in AAA	FALSE
ZNF589	0.017022316	-0.796307052	0.02	0.032	1	Down in AAA	FALSE
SLC48A1	0.017044495	-0.404393543	0.171	0.19	1	Down in AAA	FALSE
AC062029.1	0.017049422	0.208379599	0.041	0.029	1	Up in AAA	FALSE
RNF13	0.017067125	-0.356835888	0.424	0.417	1	Down in AAA	FALSE
HDAC7	0.017069734	-0.395712443	0.46	0.446	1	Down in AAA	FALSE
HERC5	0.017073002	-0.466692332	0.222	0.238	1	Down in AAA	FALSE
LOX	0.017089911	-0.796323925	0.069	0.088	1	Down in AAA	FALSE
ANG	0.017104099	-0.901724382	0.063	0.081	1	Down in AAA	FALSE
GZMA	0.017119943	0.255262773	0.024	0.015	1	Up in AAA	FALSE
TMTC3	0.017124421	-0.111300392	0.187	0.153	1	Down in AAA	FALSE
MBNL1-AS1	0.017271196	-0.72691938	0.099	0.077	1	Down in AAA	FALSE
MYSM1	0.0172858	-0.199397886	0.273	0.229	1	Down in AAA	FALSE
RP11-467D6.1	0.01729736	-0.384419156	0.021	0.013	1	Down in AAA	FALSE
NAT1	0.017306316	-0.255867592	0.034	0.023	1	Down in AAA	FALSE
ZNF749	0.01734208	0.915881901	0.018	0.01	1	Up in AAA	FALSE
RP11-379H18.1	0.017352176	0.35293178	0.055	0.04	1	Up in AAA	FALSE
MYEOV2	0.0174436	-0.161103433	0.556	0.539	1	Down in AAA	FALSE
CCDC28A	0.017453205	-0.33053365	0.111	0.132	1	Down in AAA	FALSE
PAK1	0.017472735	-1.292442166	0.019	0.031	1	Down in AAA	FALSE
PEX11A	0.017475377	-0.771310323	0.016	0.027	1	Down in AAA	FALSE
ZFP62	0.017500503	-1.032639213	0.055	0.071	1	Down in AAA	FALSE
RP11-253M7.4	0.017556672	-1.600747785	0.004	0.012	1	Down in AAA	FALSE
FBXO36	0.017567782	0.311988358	0.022	0.014	1	Up in AAA	FALSE
RP5-935K16.1	0.0176649	0.115602455	0.035	0.024	1	Up in AAA	FALSE
TMEM87A	0.017670449	-0.124031489	0.427	0.364	1	Down in AAA	FALSE
FBL	0.017705505	-0.176045334	0.485	0.471	1	Down in AAA	FALSE
KIAA0947	0.017754625	-0.167044543	0.342	0.289	1	Down in AAA	FALSE
MXRA7	0.017795111	-0.43852696	0.388	0.382	1	Down in AAA	FALSE
KCND1	0.01779584	0.164589357	0.022	0.014	1	Up in AAA	FALSE
ITGA3	0.017824328	-0.173073325	0.182	0.151	1	Down in AAA	FALSE
ZMYM2	0.017827817	-0.225025241	0.285	0.24	1	Down in AAA	FALSE
HIST1H1B	0.017829848	2.152930894	0.012	0.006	1	Up in AAA	FALSE
DNAJB9	0.017855737	-0.143107405	0.255	0.212	1	Down in AAA	FALSE
PRRX2	0.017871523	-0.431759365	0.049	0.035	1	Down in AAA	FALSE
CACNB2	0.017957346	-1.833777725	0.004	0.012	1	Down in AAA	FALSE
TMEM104	0.017960287	-0.11663111	0.033	0.022	1	Down in AAA	FALSE
ADRBK2	0.017960571	0.133179758	0.039	0.027	1	Up in AAA	FALSE
SH3D19	0.01805688	-0.143545782	0.249	0.208	1	Down in AAA	FALSE
WDR60	0.018065294	-0.527496215	0.3	0.309	1	Down in AAA	FALSE
ACPL2	0.018073347	-2.287259616	0.006	0.014	1	Down in AAA	FALSE
RABGGTB	0.018082097	-0.17667365	0.217	0.18	1	Down in AAA	FALSE
RAB36	0.018131773	0.413386714	0.01	0.005	1	Up in AAA	FALSE
DVL2	0.01814752	-0.274457237	0.1	0.079	1	Down in AAA	FALSE
NAT6	0.018187564	0.484770045	0.047	0.034	1	Up in AAA	FALSE
HIC2	0.018210447	0.131507704	0.096	0.076	1	Up in AAA	FALSE
CYP4V2	0.018226623	-0.363474081	0.119	0.094	1	Down in AAA	FALSE
EIF3H	0.01823968	-0.12643043	0.636	0.607	1	Down in AAA	FALSE
TMTC1	0.018291011	-0.133863448	0.503	0.515	1	Down in AAA	FALSE
LINC01119	0.018308861	0.129805945	0.012	0.006	1	Up in AAA	FALSE
CMTM3	0.018331597	-0.135994324	0.217	0.181	1	Down in AAA	FALSE
DCAF6	0.018339341	-0.172461765	0.202	0.167	1	Down in AAA	FALSE
CTCF	0.018345535	-0.592349735	0.273	0.283	1	Down in AAA	FALSE
GHR	0.018350832	-0.574579839	0.055	0.072	1	Down in AAA	FALSE
NUP43	0.018352657	-0.752336373	0.045	0.06	1	Down in AAA	FALSE
ZNF853	0.01847434	-0.116812091	0.045	0.032	1	Down in AAA	FALSE
RAB38	0.018507349	-1.298616309	0.019	0.031	1	Down in AAA	FALSE
MAK	0.0185262	-0.488740445	0.025	0.016	1	Down in AAA	FALSE
ATP8B2	0.018543842	-0.139807916	0.167	0.137	1	Down in AAA	FALSE
MRPL53	0.018555165	-0.226327969	0.048	0.034	1	Down in AAA	FALSE
ZNF331	0.018605903	0.490935978	0.223	0.198	1	Up in AAA	FALSE
CYP2U1	0.018633586	-0.735179718	0.075	0.093	1	Down in AAA	FALSE
FDXACB1	0.018639058	0.217580398	0.025	0.016	1	Up in AAA	FALSE
ZNF696	0.018699372	-1.302349912	0.011	0.021	1	Down in AAA	FALSE
PNPLA7	0.018709016	0.436338114	0.016	0.009	1	Up in AAA	FALSE
ELAVL3	0.018728996	-1.229296546	0.004	0.01	1	Down in AAA	FALSE
UBAP2L	0.018749874	-0.146501734	0.278	0.233	1	Down in AAA	FALSE
SEMA3E	0.018820273	-0.436642014	0.114	0.136	1	Down in AAA	FALSE
TSEN15	0.018844975	-0.434772021	0.091	0.071	1	Down in AAA	FALSE
SMYD4	0.018848744	-0.698918104	0.076	0.094	1	Down in AAA	FALSE
TRERF1	0.018896956	-0.112325633	0.049	0.035	1	Down in AAA	FALSE
VSIG2	0.018927017	-0.990199753	0.01	0.019	1	Down in AAA	FALSE
FAS	0.019013336	-0.546985119	0.049	0.065	1	Down in AAA	FALSE
TMEM60	0.019082476	-0.356843516	0.107	0.126	1	Down in AAA	FALSE
DENND4C	0.019082805	-0.177004658	0.311	0.266	1	Down in AAA	FALSE
HLA-DMB	0.01911589	-0.310957515	0.308	0.323	1	Down in AAA	FALSE
RACGAP1	0.01919252	-1.727481493	0.009	0.018	1	Down in AAA	FALSE
SNORD3B-1	0.019201361	0.247253721	0.023	0.015	1	Up in AAA	FALSE
CTD-3074O7.12	0.019292114	0.187147126	0.025	0.016	1	Up in AAA	FALSE
MAGOHB	0.019297365	-0.331358021	0.168	0.136	1	Down in AAA	FALSE
SCRG1	0.019342013	-0.965721379	0.028	0.041	1	Down in AAA	FALSE
N4BP3	0.019345265	-0.716846873	0.049	0.035	1	Down in AAA	FALSE
LIMD1-AS1	0.01949339	-0.762759033	0.007	0.015	1	Down in AAA	FALSE
FAM171A2	0.019497952	-0.126403832	0.011	0.006	1	Down in AAA	FALSE
C3orf18	0.01951999	-0.768793316	0.005	0.013	1	Down in AAA	FALSE
INTS7	0.019556375	0.301522164	0.048	0.035	1	Up in AAA	FALSE
CTD-3193K9.4	0.01960258	-2.867443041	0.004	0.01	1	Down in AAA	FALSE
RAB32	0.019617841	-0.249722898	0.235	0.195	1	Down in AAA	FALSE
FAM71A	0.019618051	-0.280842094	0.017	0.01	1	Down in AAA	FALSE
RP13-582O9.5	0.019641204	-1.642122283	0.017	0.028	1	Down in AAA	FALSE
NEURL2	0.019649621	-2.067513703	0.01	0.019	1	Down in AAA	FALSE
RP11-390E23.6	0.019695919	0.429416477	0.055	0.04	1	Up in AAA	FALSE
FICD	0.019750292	-1.157026423	0.034	0.048	1	Down in AAA	FALSE
HCK	0.019863337	-0.977670851	0.011	0.021	1	Down in AAA	FALSE
MAD2L1	0.019865616	-0.199554691	0.025	0.016	1	Down in AAA	FALSE
CTD-2162K18.5	0.019909313	0.760394098	0.043	0.03	1	Up in AAA	FALSE
CSRNP3	0.019911154	-1.442575512	0.011	0.021	1	Down in AAA	FALSE
SLC25A13	0.01993992	-0.248364166	0.174	0.144	1	Down in AAA	FALSE
RANBP6	0.019945393	-0.154396008	0.189	0.156	1	Down in AAA	FALSE
NCBP1	0.019971999	-0.153162808	0.102	0.081	1	Down in AAA	FALSE
COPS8	0.019973763	-0.145043087	0.286	0.241	1	Down in AAA	FALSE
NDUFA9	0.019993912	-0.26633526	0.233	0.193	1	Down in AAA	FALSE
UBQLN4	0.02003319	0.228062196	0.082	0.064	1	Up in AAA	FALSE
ZNF833P	0.020038757	-0.883743	0.03	0.043	1	Down in AAA	FALSE
RP11-115C21.2	0.020062845	0.824585853	0.029	0.019	1	Up in AAA	FALSE
DENND2C	0.02008343	-0.256967486	0.074	0.057	1	Down in AAA	FALSE
ZNF319	0.020144518	-1.130462068	0.019	0.03	1	Down in AAA	FALSE
RNF150	0.020167705	-2.320847282	0.009	0.018	1	Down in AAA	FALSE
EXOC7	0.020176266	-0.356702398	0.248	0.204	1	Down in AAA	FALSE
MYOM1	0.02018778	-0.265478597	0.007	0.015	1	Down in AAA	FALSE
PWWP2A	0.020236347	-0.598262133	0.143	0.16	1	Down in AAA	FALSE
ADCK2	0.02027616	-0.397385159	0.087	0.067	1	Down in AAA	FALSE
SNX33	0.020284472	0.295072591	0.075	0.058	1	Up in AAA	FALSE
PEX2	0.020286232	-0.15480818	0.169	0.139	1	Down in AAA	FALSE
RP11-134P9.3	0.020296417	-0.124194231	0.015	0.008	1	Down in AAA	FALSE
DSE	0.020339067	-0.182641024	0.108	0.087	1	Down in AAA	FALSE
AMY2B	0.020359992	-1.220821067	0.011	0.021	1	Down in AAA	FALSE
CDKN2C	0.020398878	-0.36268001	0.066	0.05	1	Down in AAA	FALSE
XXbac-BPGBPG55C20.2	0.020399115	-1.590512991	0.029	0.042	1	Down in AAA	FALSE
ANK3	0.020435463	0.899903671	0.026	0.017	1	Up in AAA	FALSE
SNED1	0.020532367	-0.781206008	0.13	0.147	1	Down in AAA	FALSE
HES4	0.020548051	0.157599805	0.167	0.14	1	Up in AAA	FALSE
SCML2	0.020632192	0.555490226	0.013	0.007	1	Up in AAA	FALSE
ENTPD2	0.020664982	-1.861510025	0.004	0.011	1	Down in AAA	FALSE
CEP44	0.020666683	-0.357610241	0.102	0.121	1	Down in AAA	FALSE
NBN	0.020711285	-0.135101323	0.271	0.226	1	Down in AAA	FALSE
MRRF	0.020807712	0.114766923	0.141	0.116	1	Up in AAA	FALSE
MPV17L2	0.020833677	-1.304209681	0.062	0.078	1	Down in AAA	FALSE
RABGEF1	0.020842463	1.138903625	0.012	0.006	1	Up in AAA	FALSE
LAX1	0.020854486	1.111524651	0.01	0.005	1	Up in AAA	FALSE
BOD1L1	0.020939145	-0.264368495	0.595	0.57	1	Down in AAA	FALSE
BOK	0.020965368	0.150877149	0.102	0.081	1	Up in AAA	FALSE
CEP290	0.020971251	-0.56030646	0.289	0.296	1	Down in AAA	FALSE
PHKA2	0.021002068	-0.434791445	0.079	0.061	1	Down in AAA	FALSE
SUPT16H	0.021046578	-0.120742556	0.397	0.339	1	Down in AAA	FALSE
GPATCH3	0.021065514	-0.113218163	0.05	0.036	1	Down in AAA	FALSE
DNAJC27-AS1	0.021090131	1.140000519	0.013	0.007	1	Up in AAA	FALSE
THG1L	0.021134327	-0.241171866	0.093	0.073	1	Down in AAA	FALSE
TTBK2	0.021140308	-0.612196453	0.151	0.17	1	Down in AAA	FALSE
UBAP1L	0.02119309	1.053180328	0.013	0.007	1	Up in AAA	FALSE
KLHL13	0.021261994	-1.001767601	0.011	0.02	1	Down in AAA	FALSE
RCN3	0.021273646	-0.720551086	0.066	0.083	1	Down in AAA	FALSE
SLC17A9	0.021379405	0.117579951	0.012	0.006	1	Up in AAA	FALSE
ZNF746	0.021406329	0.101395672	0.068	0.052	1	Up in AAA	FALSE
NHSL2	0.021408308	0.111090602	0.109	0.088	1	Up in AAA	FALSE
GK	0.021428195	0.561691239	0.032	0.022	1	Up in AAA	FALSE
ZNF703	0.021441208	-1.579436832	0.029	0.042	1	Down in AAA	FALSE
LETM2	0.021452423	0.118599393	0.06	0.045	1	Up in AAA	FALSE
DGKG	0.021455805	-2.257185764	0.004	0.01	1	Down in AAA	FALSE
MRFAP1L1	0.021465129	-0.279788818	0.243	0.202	1	Down in AAA	FALSE
IRF2BP1	0.021512828	0.321275691	0.065	0.049	1	Up in AAA	FALSE
KB-1460A1.5	0.021528183	-1.115089739	0.01	0.019	1	Down in AAA	FALSE
CTD-2537I9.12	0.021630006	-0.898126653	0.013	0.023	1	Down in AAA	FALSE
CLASRP	0.02166624	0.160576358	0.113	0.091	1	Up in AAA	FALSE
ARHGAP18	0.021718115	-0.171165598	0.321	0.272	1	Down in AAA	FALSE
NME7	0.021719636	-0.17070969	0.122	0.098	1	Down in AAA	FALSE
SLC1A3	0.02175166	-1.334257077	0.012	0.021	1	Down in AAA	FALSE
MLLT1	0.021753227	-1.129976792	0.004	0.01	1	Down in AAA	FALSE
PPM1N	0.021760733	0.35402172	0.034	0.023	1	Up in AAA	FALSE
RP11-869B15.1	0.021810281	-0.346380513	0.012	0.006	1	Down in AAA	FALSE
PGF	0.021819881	0.544290377	0.095	0.076	1	Up in AAA	FALSE
RP11-228B15.4	0.021828005	0.957119479	0.019	0.011	1	Up in AAA	FALSE
RP11-66N11.8	0.021830182	-0.240198846	0.036	0.025	1	Down in AAA	FALSE
ZNF224	0.021843249	-0.10702828	0.105	0.083	1	Down in AAA	FALSE
PAPPA	0.022073411	-1.699211872	0.007	0.015	1	Down in AAA	FALSE
FAM45A	0.022357924	-0.480955323	0.133	0.151	1	Down in AAA	FALSE
NDUFB6	0.022378733	-0.279951331	0.374	0.376	1	Down in AAA	FALSE
DNAJC11	0.022405179	0.239066329	0.091	0.072	1	Up in AAA	FALSE
SETD6	0.022408582	0.167900325	0.068	0.052	1	Up in AAA	FALSE
PKIA	0.022462854	0.194268599	0.035	0.024	1	Up in AAA	FALSE
SPG7	0.022505742	-0.134268017	0.223	0.186	1	Down in AAA	FALSE
SLC35G1	0.022535543	-0.258868608	0.037	0.025	1	Down in AAA	FALSE
MDGA1	0.022541881	-0.834954473	0.008	0.016	1	Down in AAA	FALSE
KHDRBS3	0.022570443	0.160013844	0.107	0.086	1	Up in AAA	FALSE
KCNJ2	0.022579726	-0.914533424	0.072	0.089	1	Down in AAA	FALSE
AC011484.1	0.022581451	0.292156078	0.01	0.005	1	Up in AAA	FALSE
SH3BP2	0.022626157	-0.678217549	0.226	0.236	1	Down in AAA	FALSE
IL15RA	0.022631197	-0.330438231	0.127	0.147	1	Down in AAA	FALSE
WLS	0.022648653	-0.567434633	0.237	0.249	1	Down in AAA	FALSE
TIMM21	0.022677583	-0.489076079	0.07	0.087	1	Down in AAA	FALSE
GDF7	0.022824311	-0.907948386	0.016	0.01	1	Down in AAA	FALSE
METTL2A	0.022833857	-0.254395701	0.116	0.093	1	Down in AAA	FALSE
ZNF391	0.022839087	-1.823103449	0.01	0.019	1	Down in AAA	FALSE
LINC01057	0.022844726	-0.352348314	0.01	0.005	1	Down in AAA	FALSE
SKP2	0.022863226	-0.843709375	0.029	0.042	1	Down in AAA	FALSE
STMN1	0.022887285	-0.235839084	0.406	0.42	1	Down in AAA	FALSE
MMS19	0.022928162	-0.176333984	0.093	0.073	1	Down in AAA	FALSE
EFNB2	0.022935915	-0.390541558	0.481	0.477	1	Down in AAA	FALSE
UNC5C	0.022946199	0.175830818	0.024	0.015	1	Up in AAA	FALSE
TTC23	0.02305918	-0.786194652	0.068	0.085	1	Down in AAA	FALSE
ZNF443	0.023102036	-0.433160584	0.027	0.039	1	Down in AAA	FALSE
YIF1B	0.023126107	-0.244199116	0.127	0.103	1	Down in AAA	FALSE
HMCN1	0.023138049	-0.662432611	0.096	0.075	1	Down in AAA	FALSE
FAIM	0.023138944	-0.643134215	0.088	0.106	1	Down in AAA	FALSE
FZD7	0.023157615	-0.525666944	0.018	0.029	1	Down in AAA	FALSE
WDPCP	0.023232717	-0.205193221	0.07	0.054	1	Down in AAA	FALSE
PAPOLG	0.023263537	-0.316052275	0.136	0.11	1	Down in AAA	FALSE
RIC3	0.023286215	-0.912036906	0.052	0.068	1	Down in AAA	FALSE
SCN9A	0.023350306	0.160411076	0.038	0.027	1	Up in AAA	FALSE
GK5	0.023355702	-0.278689563	0.043	0.03	1	Down in AAA	FALSE
MZT2B	0.023355997	-0.135005291	0.686	0.665	1	Down in AAA	FALSE
SLC38A6	0.023370116	-0.117482637	0.073	0.056	1	Down in AAA	FALSE
VAV2	0.023376552	0.152160923	0.081	0.063	1	Up in AAA	FALSE
DYNLRB2	0.023398038	0.175015984	0.013	0.007	1	Up in AAA	FALSE
LINC00941	0.02339915	-0.119036273	0.011	0.006	1	Down in AAA	FALSE
C3orf38	0.023407306	-0.124702366	0.128	0.105	1	Down in AAA	FALSE
APAF1	0.023466915	-0.398723907	0.122	0.14	1	Down in AAA	FALSE
TCTN2	0.023497905	-0.900566927	0.013	0.023	1	Down in AAA	FALSE
RAB3C	0.023509058	0.22635183	0.263	0.23	1	Up in AAA	FALSE
ADSSL1	0.023516738	-1.203905873	0.018	0.029	1	Down in AAA	FALSE
CTB-167B5.2	0.023517563	-2.536611402	0.004	0.011	1	Down in AAA	FALSE
USP46	0.023582369	-0.553179362	0.094	0.111	1	Down in AAA	FALSE
AC137932.1	0.023604368	0.622007513	0.021	0.013	1	Up in AAA	FALSE
KIAA1549	0.023647256	0.243283264	0.026	0.017	1	Up in AAA	FALSE
ZNF34	0.02365269	-0.99812427	0.075	0.091	1	Down in AAA	FALSE
HHIPL1	0.023796268	0.382869806	0.016	0.009	1	Up in AAA	FALSE
SMARCAD1	0.023800656	-0.24700941	0.22	0.184	1	Down in AAA	FALSE
CHMP4A	0.023810439	-0.123231261	0.419	0.353	1	Down in AAA	FALSE
IQCC	0.023815967	-1.550034469	0.009	0.017	1	Down in AAA	FALSE
TAOK2	0.023842885	-0.111705604	0.281	0.237	1	Down in AAA	FALSE
CHRDL1	0.023879709	-0.699266224	0.043	0.058	1	Down in AAA	FALSE
HNRNPDL	0.023910275	0.102763355	0.777	0.735	1	Up in AAA	FALSE
TBL1XR1	0.023911328	-0.193644638	0.412	0.353	1	Down in AAA	FALSE
CCDC170	0.023930914	-0.914161807	0.004	0.011	1	Down in AAA	FALSE
TMEM203	0.02393608	-0.295334705	0.167	0.137	1	Down in AAA	FALSE
PYGL	0.023979397	-1.129184844	0.057	0.073	1	Down in AAA	FALSE
RHOT1	0.024124957	-0.743042798	0.123	0.141	1	Down in AAA	FALSE
NOL8	0.024196593	-0.493915372	0.282	0.293	1	Down in AAA	FALSE
TMEM254-AS1	0.024211627	-0.645631327	0.005	0.012	1	Down in AAA	FALSE
NUDCD1	0.02423758	-0.120134864	0.266	0.227	1	Down in AAA	FALSE
CHDH	0.024377705	0.103105302	0.013	0.007	1	Up in AAA	FALSE
CYP7B1	0.024377824	0.206746591	0.044	0.032	1	Up in AAA	FALSE
FHOD1	0.024380879	-0.165668334	0.118	0.095	1	Down in AAA	FALSE
PTCD2	0.024395787	-1.568874139	0.018	0.028	1	Down in AAA	FALSE
FAM20B	0.024478629	-0.226698109	0.222	0.185	1	Down in AAA	FALSE
LINC00341	0.024566636	-0.941021788	0.094	0.111	1	Down in AAA	FALSE
CTD-2135D7.5	0.024702302	-0.65588363	0.09	0.108	1	Down in AAA	FALSE
ZBTB10	0.024704245	0.103063989	0.37	0.323	1	Up in AAA	FALSE
ZNF570	0.024794373	-0.958663378	0.038	0.052	1	Down in AAA	FALSE
POLRMT	0.024902173	-0.203021638	0.069	0.053	1	Down in AAA	FALSE
PLXNA4	0.024983852	0.121155382	0.087	0.069	1	Up in AAA	FALSE
AC026806.2	0.025000962	-2.134173154	0.004	0.01	1	Down in AAA	FALSE
VEGFA	0.025025947	0.293702043	0.166	0.141	1	Up in AAA	FALSE
APOL4	0.025110867	-0.150528567	0.079	0.062	1	Down in AAA	FALSE
RP11-161M6.2	0.025139052	0.139011307	0.028	0.019	1	Up in AAA	FALSE
GATA3	0.025172118	-0.889046387	0.022	0.033	1	Down in AAA	FALSE
KCNN2	0.025196291	0.513632386	0.028	0.019	1	Up in AAA	FALSE
DHRS9	0.025198372	-1.631119584	0.004	0.01	1	Down in AAA	FALSE
KIAA1549L	0.025208778	-1.759923365	0.01	0.018	1	Down in AAA	FALSE
ZNF728	0.025340763	-1.503683713	0.014	0.024	1	Down in AAA	FALSE
USP45	0.025349597	-0.307631194	0.096	0.076	1	Down in AAA	FALSE
FAM115A	0.025360142	-0.510803994	0.291	0.299	1	Down in AAA	FALSE
PRKACB	0.025376155	-0.196581539	0.13	0.106	1	Down in AAA	FALSE
PKD1L1	0.025426857	-0.357376742	0.028	0.018	1	Down in AAA	FALSE
UNK	0.025543645	-0.234671476	0.106	0.085	1	Down in AAA	FALSE
RP11-582J16.4	0.025575455	-2.122897902	0.004	0.011	1	Down in AAA	FALSE
SPR	0.02560907	-0.201515618	0.112	0.09	1	Down in AAA	FALSE
GNA15	0.025656749	0.99152185	0.019	0.011	1	Up in AAA	FALSE
MGRN1	0.025742648	-0.496772916	0.078	0.061	1	Down in AAA	FALSE
FARSB	0.025750625	-0.356008195	0.11	0.088	1	Down in AAA	FALSE
NME4	0.025754854	-0.138810362	0.264	0.221	1	Down in AAA	FALSE
MED13L	0.025817618	-0.333161877	0.5	0.484	1	Down in AAA	FALSE
USP51	0.025829755	-0.900924818	0.078	0.095	1	Down in AAA	FALSE
PARP2	0.025859498	-1.021496807	0.068	0.084	1	Down in AAA	FALSE
HENMT1	0.025886113	0.326129651	0.031	0.021	1	Up in AAA	FALSE
PHYH	0.025936862	-0.455683311	0.238	0.25	1	Down in AAA	FALSE
ZMYM3	0.025955811	-1.076614113	0.052	0.068	1	Down in AAA	FALSE
ANP32A	0.025972633	-0.249708334	0.417	0.41	1	Down in AAA	FALSE
DGCR6L	0.025973846	-0.211737162	0.262	0.219	1	Down in AAA	FALSE
MCM9	0.026018929	0.123969672	0.062	0.047	1	Up in AAA	FALSE
CCDC107	0.0260238	-0.795988975	0.268	0.271	1	Down in AAA	FALSE
LINC00472	0.026056687	-0.353591068	0.031	0.021	1	Down in AAA	FALSE
ASF1A	0.026057783	-0.241712348	0.143	0.118	1	Down in AAA	FALSE
APOL6	0.026083166	-0.328955337	0.288	0.301	1	Down in AAA	FALSE
SPIN1	0.026095047	-0.227250904	0.246	0.206	1	Down in AAA	FALSE
TMEM194B	0.026108797	0.375219808	0.045	0.033	1	Up in AAA	FALSE
TMEM200B	0.026170148	-1.467225656	0.008	0.016	1	Down in AAA	FALSE
TGDS	0.026197411	-0.899871508	0.055	0.069	1	Down in AAA	FALSE
UPF3B	0.026243191	-0.531904512	0.171	0.186	1	Down in AAA	FALSE
RP11-499E18.1	0.026253828	-1.101900805	0.016	0.026	1	Down in AAA	FALSE
KIAA1683	0.026265102	-0.347056474	0.058	0.043	1	Down in AAA	FALSE
MIR4519	0.02630292	0.537602117	0.032	0.022	1	Up in AAA	FALSE
RP11-435B5.3	0.026315345	-1.039146598	0.049	0.063	1	Down in AAA	FALSE
DONSON	0.026362699	0.336770907	0.069	0.053	1	Up in AAA	FALSE
CXorf56	0.026376478	-0.145619185	0.062	0.078	1	Down in AAA	FALSE
RASGEF1A	0.026384985	0.291898722	0.031	0.021	1	Up in AAA	FALSE
SPATA20	0.026399741	-0.151684206	0.129	0.105	1	Down in AAA	FALSE
ING4	0.026447684	-0.669991253	0.109	0.127	1	Down in AAA	FALSE
DCBLD1	0.026453112	-0.458323487	0.095	0.074	1	Down in AAA	FALSE
CBFA2T3	0.026467036	-0.976504093	0.068	0.083	1	Down in AAA	FALSE
IFT80	0.026489939	-0.30248295	0.093	0.074	1	Down in AAA	FALSE
ZNF354B	0.026490661	0.216137573	0.117	0.095	1	Up in AAA	FALSE
NOB1	0.026519505	-0.111208772	0.254	0.214	1	Down in AAA	FALSE
AGAP5	0.026542111	-0.708919022	0.019	0.03	1	Down in AAA	FALSE
VPS9D1	0.026555047	0.401928094	0.036	0.025	1	Up in AAA	FALSE
C1QTNF4	0.026657186	-2.227699766	0.007	0.015	1	Down in AAA	FALSE
USP3-AS1	0.026657203	-0.132335254	0.022	0.014	1	Down in AAA	FALSE
LINC00324	0.026659019	-0.745306794	0.066	0.082	1	Down in AAA	FALSE
RP11-498C9.3	0.026680629	0.667249909	0.01	0.005	1	Up in AAA	FALSE
METTL15	0.026687536	-0.960964	0.096	0.113	1	Down in AAA	FALSE
ZNF594	0.026709112	-0.870070552	0.011	0.02	1	Down in AAA	FALSE
DDX47	0.026715103	0.204218763	0.053	0.039	1	Up in AAA	FALSE
RPS6KC1	0.026758067	-0.204838823	0.108	0.086	1	Down in AAA	FALSE
CLEC4G	0.026785574	0.170206652	0.004	0.011	1	Up in AAA	FALSE
ZNF229	0.026836691	-1.507608409	0.009	0.017	1	Down in AAA	FALSE
FAM20A	0.026856782	-0.544843268	0.066	0.082	1	Down in AAA	FALSE
ATF2	0.026902092	-0.185905281	0.32	0.272	1	Down in AAA	FALSE
RP11-192H23.4	0.026920722	-0.836649696	0.026	0.038	1	Down in AAA	FALSE
AP2B1	0.026953529	-0.270590262	0.459	0.447	1	Down in AAA	FALSE
SUSD2	0.027062726	-2.90953499	0.004	0.011	1	Down in AAA	FALSE
COL10A1	0.027092348	1.324753121	0.01	0.005	1	Up in AAA	FALSE
PATZ1	0.027106683	-0.748734683	0.073	0.09	1	Down in AAA	FALSE
GNPAT	0.027124944	-0.141415509	0.119	0.097	1	Down in AAA	FALSE
FKBP4	0.027178594	-0.498900057	0.214	0.227	1	Down in AAA	FALSE
TRO	0.027180888	0.837353048	0.01	0.005	1	Up in AAA	FALSE
PPP3CB	0.027317364	-0.123842151	0.229	0.194	1	Down in AAA	FALSE
C11orf63	0.027324068	-0.113839131	0.075	0.058	1	Down in AAA	FALSE
FAM150B	0.027377016	-0.325805615	0.007	0.014	1	Down in AAA	FALSE
RP11-382B18.4	0.02739775	0.437342056	0.01	0.005	1	Up in AAA	FALSE
SPRED2	0.027464852	-0.961633399	0.11	0.126	1	Down in AAA	FALSE
RP11-417J8.6	0.027481167	-0.818816498	0.103	0.12	1	Down in AAA	FALSE
LA16c-431H6.6	0.02750118	0.102390478	0.011	0.006	1	Up in AAA	FALSE
RP13-188A5.1	0.027530303	-0.14287457	0.039	0.028	1	Down in AAA	FALSE
HARBI1	0.027531956	0.917950778	0.016	0.009	1	Up in AAA	FALSE
GPR135	0.027568844	0.364290969	0.026	0.017	1	Up in AAA	FALSE
ZNF311	0.027575717	-1.397032927	0.004	0.011	1	Down in AAA	FALSE
CDADC1	0.027680796	-0.279729839	0.105	0.084	1	Down in AAA	FALSE
C19orf43	0.027699531	0.131483073	0.7	0.648	1	Up in AAA	FALSE
HSPA4L	0.027731071	-0.584537419	0.058	0.073	1	Down in AAA	FALSE
IRF9	0.027768248	-0.180883362	0.22	0.185	1	Down in AAA	FALSE
TMEM141	0.027894663	-0.126109884	0.312	0.266	1	Down in AAA	FALSE
ZNF677	0.027905968	-0.477999184	0.183	0.199	1	Down in AAA	FALSE
MSI2	0.027951342	-0.236697333	0.206	0.173	1	Down in AAA	FALSE
DZIP1L	0.027953284	0.597879297	0.025	0.016	1	Up in AAA	FALSE
DNAJC27	0.028042594	0.111014529	0.087	0.069	1	Up in AAA	FALSE
OPRL1	0.028056237	0.908165904	0.013	0.008	1	Up in AAA	FALSE
TRIM16L	0.028065889	-0.73142257	0.019	0.029	1	Down in AAA	FALSE
MYH9	0.028101406	0.106174655	0.809	0.803	1	Up in AAA	FALSE
DHODH	0.028129328	-0.26176581	0.058	0.043	1	Down in AAA	FALSE
ZNF687	0.02813115	-0.307849173	0.048	0.035	1	Down in AAA	FALSE
ZBED3	0.028134089	-0.416012889	0.129	0.105	1	Down in AAA	FALSE
46082	0.028166488	-0.342338855	0.023	0.034	1	Down in AAA	FALSE
RP4-639F20.1	0.028167198	-0.909025386	0.016	0.026	1	Down in AAA	FALSE
FUT1	0.028185814	-0.799347151	0.072	0.087	1	Down in AAA	FALSE
TOM1L1	0.028237245	-0.488526474	0.004	0.011	1	Down in AAA	FALSE
MFSD8	0.028243142	-0.702359239	0.057	0.072	1	Down in AAA	FALSE
TMEM5	0.028301725	-0.103014723	0.164	0.136	1	Down in AAA	FALSE
PCMTD2	0.028325466	-0.366892543	0.303	0.253	1	Down in AAA	FALSE
TNFSF9	0.028332779	0.934715794	0.08	0.063	1	Up in AAA	FALSE
BRPF1	0.028349177	-0.128196769	0.099	0.079	1	Down in AAA	FALSE
FAM219A	0.028374409	-0.126011049	0.149	0.124	1	Down in AAA	FALSE
ZNF395	0.028400822	-0.551990546	0.137	0.154	1	Down in AAA	FALSE
RP11-225B17.2	0.028407822	0.468721911	0.024	0.016	1	Up in AAA	FALSE
AEBP2	0.028443464	-0.193110768	0.183	0.151	1	Down in AAA	FALSE
BTN2A1	0.028537013	-0.90208991	0.128	0.144	1	Down in AAA	FALSE
ZNF441	0.028577426	-0.275089174	0.052	0.068	1	Down in AAA	FALSE
ZNF780B	0.02860914	-1.158774286	0.057	0.072	1	Down in AAA	FALSE
CCDC71	0.028610017	0.12298444	0.038	0.027	1	Up in AAA	FALSE
SCAI	0.028695799	-0.562805765	0.053	0.068	1	Down in AAA	FALSE
SPG11	0.028703901	-0.340842092	0.196	0.163	1	Down in AAA	FALSE
NCKIPSD	0.028708439	-1.256650178	0.041	0.055	1	Down in AAA	FALSE
ITGA11	0.028783764	-2.397568774	0.007	0.014	1	Down in AAA	FALSE
B3GAT2	0.028812955	-0.468062317	0.016	0.025	1	Down in AAA	FALSE
HEXA	0.028824609	-0.108684321	0.32	0.271	1	Down in AAA	FALSE
EMC2	0.02893521	-0.139992816	0.297	0.252	1	Down in AAA	FALSE
B3GNT9	0.028953101	-0.451917522	0.026	0.017	1	Down in AAA	FALSE
DNAJC4	0.02895515	0.218821489	0.212	0.18	1	Up in AAA	FALSE
KLHDC4	0.028980002	-0.106567891	0.065	0.05	1	Down in AAA	FALSE
CTD-3185P2.1	0.028983795	0.101562347	0.009	0.017	1	Up in AAA	FALSE
TMEM69	0.029064663	0.275781412	0.092	0.074	1	Up in AAA	FALSE
ACVR2A	0.029222375	-0.967550623	0.078	0.094	1	Down in AAA	FALSE
CXorf24	0.029259558	0.308130734	0.035	0.025	1	Up in AAA	FALSE
RPAP3	0.029335027	-0.82820392	0.134	0.15	1	Down in AAA	FALSE
RTN4IP1	0.029387084	0.178847676	0.021	0.013	1	Up in AAA	FALSE
RP11-422P24.10	0.029431428	-0.967189778	0.014	0.024	1	Down in AAA	FALSE
HAAO	0.029440292	-1.634969007	0.008	0.016	1	Down in AAA	FALSE
TOP3B	0.029637591	0.153521901	0.045	0.033	1	Up in AAA	FALSE
HAX1	0.029653094	0.193094208	0.403	0.35	1	Up in AAA	FALSE
NUDT7	0.029693092	-1.026191925	0.064	0.079	1	Down in AAA	FALSE
H1F0	0.029713586	-0.539617351	0.193	0.208	1	Down in AAA	FALSE
MED14-AS1	0.029741143	0.834924791	0.031	0.021	1	Up in AAA	FALSE
PIGL	0.029768542	0.352722036	0.049	0.036	1	Up in AAA	FALSE
GRK5	0.029803472	-0.104126627	0.231	0.195	1	Down in AAA	FALSE
FAM160B2	0.029809859	-0.170863898	0.155	0.128	1	Down in AAA	FALSE
RNF148	0.029813855	0.111135473	0.014	0.008	1	Up in AAA	FALSE
JAG2	0.029846304	-0.509641895	0.204	0.224	1	Down in AAA	FALSE
TAS2R14	0.029859805	0.216254446	0.019	0.012	1	Up in AAA	FALSE
WIPF3	0.030023285	-0.21430051	0.008	0.016	1	Down in AAA	FALSE
DUSP7	0.030023661	-0.647936551	0.128	0.146	1	Down in AAA	FALSE
RP11-145M9.4	0.030072654	-0.128419014	0.189	0.158	1	Down in AAA	FALSE
MED29	0.030081334	-0.142431824	0.266	0.225	1	Down in AAA	FALSE
ANKAR	0.030112471	-0.689172711	0.074	0.09	1	Down in AAA	FALSE
ICA1L	0.030131701	-0.938604105	0.049	0.063	1	Down in AAA	FALSE
PPAPDC2	0.030164804	-0.346611917	0.039	0.028	1	Down in AAA	FALSE
LYZ	0.030192878	0.5023417	0.12	0.098	1	Up in AAA	FALSE
DCAF5	0.030196506	-0.117191313	0.312	0.265	1	Down in AAA	FALSE
LGALSL	0.030290734	-0.698287402	0.141	0.157	1	Down in AAA	FALSE
GBA2	0.030317055	-0.155690434	0.104	0.084	1	Down in AAA	FALSE
KCNMB3	0.030319934	-0.541700888	0.032	0.044	1	Down in AAA	FALSE
LAMA3	0.030437288	-0.169871476	0.146	0.12	1	Down in AAA	FALSE
DAB2IP	0.030442877	-0.171053239	0.233	0.196	1	Down in AAA	FALSE
ARID4B	0.030443118	-0.22217816	0.634	0.602	1	Down in AAA	FALSE
HRSP12	0.030512136	-0.234709512	0.1	0.08	1	Down in AAA	FALSE
IQGAP2	0.030513795	0.423513983	0.062	0.048	1	Up in AAA	FALSE
INO80B	0.030546967	0.196761661	0.096	0.077	1	Up in AAA	FALSE
SLC2A8	0.030632606	-0.572148387	0.061	0.047	1	Down in AAA	FALSE
RP11-727A23.11	0.0306418	0.216201735	0.034	0.023	1	Up in AAA	FALSE
CCR1	0.030694583	-2.118053109	0.012	0.021	1	Down in AAA	FALSE
DOPEY2	0.03070724	0.204357913	0.066	0.051	1	Up in AAA	FALSE
CTD-2528L19.6	0.030732257	-1.209129624	0.007	0.015	1	Down in AAA	FALSE
HIST1H2AH	0.030750738	0.554276098	0.036	0.026	1	Up in AAA	FALSE
CHTOP	0.030764898	-0.301163537	0.285	0.24	1	Down in AAA	FALSE
VIPAS39	0.030796868	-1.094994907	0.049	0.063	1	Down in AAA	FALSE
PGR	0.030821523	-1.778043219	0.007	0.014	1	Down in AAA	FALSE
POLE	0.030835442	0.213321073	0.048	0.036	1	Up in AAA	FALSE
POLR2E	0.030853906	-0.181852411	0.343	0.294	1	Down in AAA	FALSE
WDR11	0.030996769	-0.179577742	0.207	0.173	1	Down in AAA	FALSE
PSMG3-AS1	0.031035435	-1.704227364	0.01	0.019	1	Down in AAA	FALSE
TPCN2	0.031061504	-0.352106818	0.028	0.019	1	Down in AAA	FALSE
CCDC53	0.03110795	-0.515017482	0.233	0.244	1	Down in AAA	FALSE
RP11-513I15.6	0.031125333	-0.865762558	0.08	0.096	1	Down in AAA	FALSE
MTCH1	0.031135092	-0.245318272	0.524	0.508	1	Down in AAA	FALSE
FECH	0.03113983	-0.132240641	0.055	0.042	1	Down in AAA	FALSE
ZNF160	0.031149493	-0.544390538	0.233	0.243	1	Down in AAA	FALSE
KATNA1	0.031173161	-0.209192996	0.171	0.141	1	Down in AAA	FALSE
LRRC6	0.031185321	-0.465044753	0.058	0.044	1	Down in AAA	FALSE
NCOR2	0.031224316	-0.206260181	0.248	0.21	1	Down in AAA	FALSE
RRAGB	0.031259476	-0.286644164	0.139	0.114	1	Down in AAA	FALSE
ZNF546	0.031265942	-0.431691642	0.034	0.046	1	Down in AAA	FALSE
RP11-553L6.5	0.031300847	-0.197487948	0.206	0.172	1	Down in AAA	FALSE
AC011043.1	0.031350187	-0.902801479	0.034	0.046	1	Down in AAA	FALSE
USP40	0.031378998	-0.260651649	0.154	0.127	1	Down in AAA	FALSE
PCID2	0.031385163	-0.216521563	0.218	0.183	1	Down in AAA	FALSE
ZNF83	0.031617866	-0.19900279	0.248	0.211	1	Down in AAA	FALSE
SLC2A9	0.031630919	-1.56989385	0.013	0.022	1	Down in AAA	FALSE
PDZD4	0.031633346	-0.639992036	0.028	0.039	1	Down in AAA	FALSE
COQ3	0.03166869	-0.909439559	0.025	0.037	1	Down in AAA	FALSE
ATP10D	0.031704273	-0.590980768	0.18	0.195	1	Down in AAA	FALSE
TCAP	0.031781115	-1.456315656	0.014	0.023	1	Down in AAA	FALSE
RGS12	0.031800667	-0.473018879	0.17	0.141	1	Down in AAA	FALSE
DOCK5	0.031833492	-0.171829921	0.046	0.033	1	Down in AAA	FALSE
TRAM1L1	0.031837425	0.482520898	0.021	0.013	1	Up in AAA	FALSE
ITPRIPL2	0.031923281	-0.184646329	0.355	0.307	1	Down in AAA	FALSE
HRK	0.032040653	-1.405531323	0.004	0.011	1	Down in AAA	FALSE
CASP7	0.03205292	-0.550443102	0.156	0.172	1	Down in AAA	FALSE
SART1	0.032058462	-0.332575129	0.167	0.137	1	Down in AAA	FALSE
BLMH	0.032074917	-0.175146543	0.193	0.161	1	Down in AAA	FALSE
TAF11	0.03226157	-0.283448784	0.311	0.264	1	Down in AAA	FALSE
AP001347.6	0.032293849	-1.276753291	0.006	0.013	1	Down in AAA	FALSE
LTA4H	0.032298693	-0.348192783	0.23	0.242	1	Down in AAA	FALSE
ZFHX2	0.032311057	0.397788973	0.017	0.01	1	Up in AAA	FALSE
ZNF844	0.032355193	-0.573985247	0.119	0.138	1	Down in AAA	FALSE
CTD-3203P2.2	0.032390898	0.437180716	0.01	0.005	1	Up in AAA	FALSE
FAM71E1	0.032422842	0.752809444	0.01	0.005	1	Up in AAA	FALSE
RP11-634H22.1	0.032426141	0.29493889	0.022	0.015	1	Up in AAA	FALSE
RP11-490M8.1	0.032463657	-0.379272676	0.079	0.062	1	Down in AAA	FALSE
TMEM177	0.032465909	0.628950349	0.022	0.014	1	Up in AAA	FALSE
ATP6V0A1	0.032492223	-0.149447789	0.201	0.168	1	Down in AAA	FALSE
GRPEL2	0.032585804	-0.751359648	0.088	0.105	1	Down in AAA	FALSE
RBM3	0.032610071	-0.108861696	0.73	0.699	1	Down in AAA	FALSE
RNFT1	0.03269666	-0.442041665	0.042	0.03	1	Down in AAA	FALSE
RHBDF1	0.032732537	-0.512737903	0.059	0.045	1	Down in AAA	FALSE
CARD9	0.032776006	0.724900201	0.01	0.005	1	Up in AAA	FALSE
AL353791.1	0.03278933	0.127528578	0.029	0.02	1	Up in AAA	FALSE
ULK2	0.032815562	0.244710956	0.067	0.052	1	Up in AAA	FALSE
RP11-563N4.1	0.032815617	0.504467599	0.028	0.019	1	Up in AAA	FALSE
GTF2H2C	0.032820328	-0.990111693	0.062	0.076	1	Down in AAA	FALSE
INCENP	0.032853185	0.154006451	0.026	0.018	1	Up in AAA	FALSE
RP11-782C8.2	0.032880206	-0.182311654	0.02	0.013	1	Down in AAA	FALSE
RP11-886P16.6	0.032898771	0.313102779	0.01	0.005	1	Up in AAA	FALSE
ZNF512	0.032911693	-0.570362336	0.077	0.093	1	Down in AAA	FALSE
WDHD1	0.032961337	0.459141436	0.037	0.027	1	Up in AAA	FALSE
BBX	0.033001868	-0.312883825	0.502	0.483	1	Down in AAA	FALSE
NABP2	0.033004527	-0.488634624	0.137	0.153	1	Down in AAA	FALSE
ZNF710	0.033015875	0.356266121	0.034	0.024	1	Up in AAA	FALSE
FAM66C	0.033107214	-1.461923789	0.015	0.024	1	Down in AAA	FALSE
CHML	0.033122584	-0.214052751	0.111	0.09	1	Down in AAA	FALSE
PGAP2	0.033145817	-0.267622699	0.106	0.086	1	Down in AAA	FALSE
MRM1	0.03314689	-0.830035538	0.007	0.015	1	Down in AAA	FALSE
RP11-121C2.2	0.033374604	-1.680906325	0.008	0.016	1	Down in AAA	FALSE
ZNF471	0.033398996	-1.169018335	0.049	0.062	1	Down in AAA	FALSE
ZFP64	0.033414302	-0.301545593	0.029	0.041	1	Down in AAA	FALSE
PCYOX1	0.033528848	-0.549973935	0.264	0.272	1	Down in AAA	FALSE
ADCY4	0.033552137	-0.372250651	0.393	0.391	1	Down in AAA	FALSE
CLIC5	0.033626334	-0.95363043	0.032	0.044	1	Down in AAA	FALSE
RASSF9	0.033650732	-0.286219685	0.187	0.208	1	Down in AAA	FALSE
KIAA1257	0.033671915	-0.214043379	0.019	0.012	1	Down in AAA	FALSE
ACAA1	0.03372105	0.121303336	0.237	0.2	1	Up in AAA	FALSE
CRAMP1L	0.033725611	-0.874796755	0.075	0.09	1	Down in AAA	FALSE
TARSL2	0.033749831	-0.530508969	0.118	0.135	1	Down in AAA	FALSE
UBR2	0.03377343	-0.318860411	0.248	0.26	1	Down in AAA	FALSE
C9orf116	0.033775693	1.358822134	0.012	0.007	1	Up in AAA	FALSE
SKIV2L2	0.03377779	-0.172959384	0.255	0.218	1	Down in AAA	FALSE
RP11-110G21.1	0.033813999	0.186615794	0.038	0.027	1	Up in AAA	FALSE
BBS7	0.033852697	-0.214631163	0.131	0.107	1	Down in AAA	FALSE
PRDM10	0.033943929	-0.243192405	0.027	0.018	1	Down in AAA	FALSE
KREMEN1	0.034053794	0.190669402	0.054	0.041	1	Up in AAA	FALSE
LAT	0.03406182	-0.320049043	0.033	0.023	1	Down in AAA	FALSE
TRIP4	0.034079552	0.137733556	0.116	0.095	1	Up in AAA	FALSE
SERPINA1	0.034091924	0.444722674	0.026	0.018	1	Up in AAA	FALSE
CES2	0.034134275	0.219446997	0.131	0.108	1	Up in AAA	FALSE
LINC00649	0.034149553	-1.133962194	0.009	0.017	1	Down in AAA	FALSE
C1orf159	0.034156672	-0.948235008	0.028	0.04	1	Down in AAA	FALSE
DDIT3	0.034173448	-0.174564921	0.324	0.346	1	Down in AAA	FALSE
SLC35D2	0.034243385	-0.194535958	0.158	0.132	1	Down in AAA	FALSE
SHISA2	0.034308063	-0.937340234	0.013	0.022	1	Down in AAA	FALSE
PET117	0.034423484	-0.367897537	0.07	0.054	1	Down in AAA	FALSE
RASGRP2	0.03442874	0.193189541	0.056	0.043	1	Up in AAA	FALSE
NADSYN1	0.034472091	-0.623421128	0.101	0.08	1	Down in AAA	FALSE
PARP4	0.034485507	-0.340983676	0.237	0.249	1	Down in AAA	FALSE
STAG1	0.034598813	-0.372782356	0.3	0.304	1	Down in AAA	FALSE
AIDA	0.034666399	-0.385070375	0.41	0.409	1	Down in AAA	FALSE
ZNHIT1	0.034672798	-0.186622037	0.575	0.56	1	Down in AAA	FALSE
ENOSF1	0.034767813	-0.683841099	0.155	0.171	1	Down in AAA	FALSE
ZNF347	0.034771981	-0.610608276	0.105	0.121	1	Down in AAA	FALSE
IQSEC2	0.034798186	0.245588409	0.052	0.039	1	Up in AAA	FALSE
IL2RA	0.034807064	1.456511029	0.01	0.006	1	Up in AAA	FALSE
BAIAP2	0.034828973	-0.400511494	0.167	0.184	1	Down in AAA	FALSE
FZD2	0.03492304	-2.623830881	0.007	0.014	1	Down in AAA	FALSE
ZFYVE28	0.034933295	-0.304266571	0.079	0.062	1	Down in AAA	FALSE
TMEM14B	0.035003263	0.120989839	0.468	0.409	1	Up in AAA	FALSE
MICU1	0.035038333	-0.167999637	0.252	0.213	1	Down in AAA	FALSE
RP11-83A24.2	0.035083929	-0.414624446	0.102	0.12	1	Down in AAA	FALSE
AF064858.8	0.035102244	-0.289891964	0.015	0.009	1	Down in AAA	FALSE
HECTD3	0.035171931	0.11186515	0.072	0.056	1	Up in AAA	FALSE
MRPS23	0.035209993	-0.104582695	0.225	0.189	1	Down in AAA	FALSE
CHAF1A	0.035345225	0.399571312	0.037	0.027	1	Up in AAA	FALSE
PCDHB15	0.035395177	-1.616624549	0.011	0.019	1	Down in AAA	FALSE
DAP	0.035409927	-0.379173075	0.293	0.298	1	Down in AAA	FALSE
ZNF433	0.035493343	0.214081945	0.029	0.02	1	Up in AAA	FALSE
RAB31	0.035504717	-0.164530414	0.152	0.126	1	Down in AAA	FALSE
WDR17	0.035550369	-0.998824426	0.016	0.026	1	Down in AAA	FALSE
LRRC34	0.035562782	-0.695136404	0.027	0.018	1	Down in AAA	FALSE
SLAMF8	0.035575575	0.410376844	0.017	0.011	1	Up in AAA	FALSE
LINC00965	0.035662125	0.934694283	0.005	0.012	1	Up in AAA	FALSE
PIDD	0.035669322	0.376773307	0.033	0.023	1	Up in AAA	FALSE
MAP2K5	0.035769671	0.452921851	0.076	0.06	1	Up in AAA	FALSE
TRIM65	0.035783676	-1.002174255	0.063	0.078	1	Down in AAA	FALSE
EXOSC2	0.035792166	-0.205405121	0.086	0.069	1	Down in AAA	FALSE
USF1	0.03582436	-0.571440715	0.035	0.048	1	Down in AAA	FALSE
ZNF814	0.035876372	-0.134681028	0.083	0.066	1	Down in AAA	FALSE
STXBP6	0.035955042	0.129343522	0.055	0.042	1	Up in AAA	FALSE
STEAP2	0.035964375	-1.471317049	0.011	0.019	1	Down in AAA	FALSE
KDM8	0.035992531	-0.278096223	0.01	0.006	1	Down in AAA	FALSE
OXNAD1	0.036055862	-0.299848969	0.058	0.044	1	Down in AAA	FALSE
OLFML1	0.036151869	-1.113959113	0.02	0.03	1	Down in AAA	FALSE
AC007551.3	0.036195703	0.193899442	0.013	0.007	1	Up in AAA	FALSE
RP11-219B17.1	0.036231231	0.609929114	0.013	0.007	1	Up in AAA	FALSE
NIFK-AS1	0.036274354	-0.380924806	0.064	0.079	1	Down in AAA	FALSE
CD99L2	0.036313985	-0.238360393	0.13	0.106	1	Down in AAA	FALSE
TMEM99	0.036389965	-0.796572176	0.073	0.089	1	Down in AAA	FALSE
LRIG1	0.036433078	-0.728370494	0.143	0.158	1	Down in AAA	FALSE
RP4-665J23.1	0.036448216	-2.428962722	0.004	0.01	1	Down in AAA	FALSE
GNG4	0.036540384	0.226752482	0.013	0.007	1	Up in AAA	FALSE
TIGD6	0.036541024	0.330062168	0.037	0.027	1	Up in AAA	FALSE
TREX1	0.036603124	-0.302306561	0.158	0.131	1	Down in AAA	FALSE
CCDC106	0.036705125	0.279913231	0.084	0.067	1	Up in AAA	FALSE
SYNGR2	0.036725561	-0.299947301	0.442	0.436	1	Down in AAA	FALSE
SLC16A4	0.03676826	-0.38698078	0.046	0.059	1	Down in AAA	FALSE
ZNF681	0.036810275	-1.046553957	0.034	0.047	1	Down in AAA	FALSE
TDRD6	0.036823811	-2.059562995	0.007	0.015	1	Down in AAA	FALSE
SECTM1	0.036855323	0.305170728	0.125	0.104	1	Up in AAA	FALSE
FAM118B	0.03701759	0.131539308	0.064	0.05	1	Up in AAA	FALSE
VKORC1L1	0.037043654	0.106349002	0.167	0.14	1	Up in AAA	FALSE
RMND5A	0.037089968	-0.347591598	0.205	0.171	1	Down in AAA	FALSE
KCTD18	0.037093589	-0.990822075	0.047	0.06	1	Down in AAA	FALSE
TM7SF3	0.037169893	-0.141265687	0.253	0.216	1	Down in AAA	FALSE
GDAP1	0.037198281	-0.23424983	0.092	0.074	1	Down in AAA	FALSE
TMC7	0.037202648	-0.331779594	0.065	0.05	1	Down in AAA	FALSE
DDX55	0.037229479	0.259025422	0.122	0.101	1	Up in AAA	FALSE
SNPH	0.037232079	-0.558539299	0.013	0.007	1	Down in AAA	FALSE
NPR1	0.037335412	-0.323021282	0.316	0.325	1	Down in AAA	FALSE
PIP4K2B	0.037377732	-0.558635704	0.152	0.168	1	Down in AAA	FALSE
SGTA	0.037393517	-0.259478631	0.196	0.164	1	Down in AAA	FALSE
AC009133.12	0.037408572	-1.671582416	0.012	0.02	1	Down in AAA	FALSE
AKTIP	0.037453049	-0.390770175	0.164	0.136	1	Down in AAA	FALSE
MTX3	0.037479236	-0.249450425	0.063	0.048	1	Down in AAA	FALSE
HSPA6	0.037481044	-0.592960172	0.122	0.14	1	Down in AAA	FALSE
YIPF6	0.037526339	-0.194430875	0.265	0.225	1	Down in AAA	FALSE
CTA-373H7.7	0.037532816	-0.19159954	0.013	0.008	1	Down in AAA	FALSE
NCF2	0.037623861	-0.477645122	0.02	0.03	1	Down in AAA	FALSE
RBM48	0.037645756	-0.497890575	0.12	0.097	1	Down in AAA	FALSE
DDX18	0.037700157	-0.211717789	0.613	0.584	1	Down in AAA	FALSE
FPGT-TNNI3K	0.037759859	-1.452273983	0.004	0.01	1	Down in AAA	FALSE
FAM221A	0.037798363	-1.241046735	0.04	0.052	1	Down in AAA	FALSE
DPCD	0.03783435	-0.27598828	0.089	0.071	1	Down in AAA	FALSE
GGCT	0.037859713	-0.14577334	0.312	0.264	1	Down in AAA	FALSE
PCDH10	0.037981203	0.153559524	0.034	0.024	1	Up in AAA	FALSE
MUTYH	0.037993379	0.458406014	0.056	0.043	1	Up in AAA	FALSE
TMEM64	0.038122463	-0.323245667	0.098	0.079	1	Down in AAA	FALSE
MMP19	0.038192447	0.362240747	0.026	0.018	1	Up in AAA	FALSE
ALG10B	0.03830709	0.147241619	0.024	0.016	1	Up in AAA	FALSE
BEX2	0.038346175	0.124742382	0.069	0.054	1	Up in AAA	FALSE
GPATCH1	0.038350521	-0.254096346	0.055	0.07	1	Down in AAA	FALSE
HIST1H4J	0.038352726	-0.156125587	0.013	0.008	1	Down in AAA	FALSE
RP11-875O11.1	0.038442884	0.523050892	0.01	0.005	1	Up in AAA	FALSE
C1orf53	0.038494199	0.733812744	0.01	0.005	1	Up in AAA	FALSE
CEP128	0.038708504	0.229086049	0.045	0.033	1	Up in AAA	FALSE
ZNF75A	0.038761631	-0.213985809	0.093	0.11	1	Down in AAA	FALSE
SYDE1	0.038791926	-0.795145792	0.063	0.077	1	Down in AAA	FALSE
GATS	0.038795925	0.948548861	0.01	0.005	1	Up in AAA	FALSE
SLAIN1	0.038900505	0.889911331	0.019	0.012	1	Up in AAA	FALSE
BPHL	0.039092355	-0.467183199	0.069	0.054	1	Down in AAA	FALSE
PDIK1L	0.039273092	-1.012822049	0.05	0.064	1	Down in AAA	FALSE
POLR2C	0.039287746	-0.138773646	0.249	0.21	1	Down in AAA	FALSE
C5orf30	0.039326034	-0.8712873	0.034	0.046	1	Down in AAA	FALSE
AP001437.1	0.039375491	0.10528308	0.01	0.005	1	Up in AAA	FALSE
ACTR3B	0.039390775	-0.377058628	0.038	0.028	1	Down in AAA	FALSE
WDR48	0.039499987	-0.561571313	0.179	0.193	1	Down in AAA	FALSE
TMEM42	0.039512632	-1.156074487	0.055	0.069	1	Down in AAA	FALSE
C17orf75	0.039515824	-0.447511506	0.084	0.067	1	Down in AAA	FALSE
ECHDC3	0.039583879	0.553015032	0.033	0.023	1	Up in AAA	FALSE
C14orf182	0.039659397	0.871123138	0.012	0.007	1	Up in AAA	FALSE
TRNAU1AP	0.039723127	-0.252259003	0.183	0.154	1	Down in AAA	FALSE
IL17D	0.03977938	0.29563321	0.006	0.012	1	Up in AAA	FALSE
HPS6	0.039802305	0.458074875	0.042	0.031	1	Up in AAA	FALSE
AC006486.1	0.039808849	-0.502691585	0.025	0.017	1	Down in AAA	FALSE
PDGFD	0.039846952	-0.332642562	0.154	0.128	1	Down in AAA	FALSE
FAM50A	0.039896071	-0.186356868	0.293	0.251	1	Down in AAA	FALSE
SYTL2	0.040086191	-1.20337469	0.026	0.037	1	Down in AAA	FALSE
SDHA	0.040129239	-0.257919634	0.199	0.168	1	Down in AAA	FALSE
PTOV1-AS1	0.040225211	0.117262497	0.022	0.015	1	Up in AAA	FALSE
LINC01116	0.04022992	-0.304397736	0.22	0.185	1	Down in AAA	FALSE
SLC25A4	0.040259543	-0.67871165	0.179	0.193	1	Down in AAA	FALSE
TMCC1	0.040317926	-0.376178887	0.128	0.105	1	Down in AAA	FALSE
PTPN13	0.040319151	-1.177590204	0.024	0.035	1	Down in AAA	FALSE
RBBP5	0.040330334	-0.785703891	0.131	0.145	1	Down in AAA	FALSE
BDP1	0.040409667	-0.26302341	0.467	0.46	1	Down in AAA	FALSE
AP000692.10	0.040470336	-0.372935499	0.059	0.045	1	Down in AAA	FALSE
AC006547.14	0.040508153	-0.127724047	0.016	0.01	1	Down in AAA	FALSE
FAM127C	0.040561993	-0.161207376	0.134	0.111	1	Down in AAA	FALSE
CTC-367J11.1	0.040613461	-1.42357354	0.008	0.015	1	Down in AAA	FALSE
CKAP5	0.040628908	-0.298133244	0.151	0.125	1	Down in AAA	FALSE
TSC22D4	0.040695858	-0.565297452	0.103	0.119	1	Down in AAA	FALSE
PDHX	0.040944371	-0.363620211	0.101	0.081	1	Down in AAA	FALSE
MCCC1	0.040995279	-0.100569604	0.068	0.053	1	Down in AAA	FALSE
UBE2K	0.041075933	-0.16194403	0.456	0.398	1	Down in AAA	FALSE
EED	0.041194518	0.130793484	0.149	0.124	1	Up in AAA	FALSE
PLEKHH2	0.041242115	0.397901818	0.013	0.022	1	Up in AAA	FALSE
FLII	0.041268056	-0.21904275	0.29	0.246	1	Down in AAA	FALSE
MRPS36	0.041283045	0.145801003	0.35	0.299	1	Up in AAA	FALSE
PIK3CD	0.041355531	0.76131351	0.026	0.018	1	Up in AAA	FALSE
EPB41L5	0.041563898	-0.127971649	0.078	0.062	1	Down in AAA	FALSE
NBPF16	0.04167706	0.490469143	0.013	0.008	1	Up in AAA	FALSE
FAM96A	0.041781495	-0.289574134	0.168	0.14	1	Down in AAA	FALSE
LINC01132	0.041863515	-1.690337543	0.012	0.02	1	Down in AAA	FALSE
ZBTB1	0.041887432	-0.145628142	0.293	0.249	1	Down in AAA	FALSE
INSL3	0.041896834	0.238150939	0.013	0.007	1	Up in AAA	FALSE
ARL6IP4	0.041908338	0.101102639	0.671	0.612	1	Up in AAA	FALSE
RP11-326K13.4	0.041959335	0.655010427	0.013	0.008	1	Up in AAA	FALSE
CCNDBP1	0.041983841	-0.33582612	0.207	0.219	1	Down in AAA	FALSE
DPH1	0.04203587	0.428436775	0.01	0.006	1	Up in AAA	FALSE
RP11-398C13.6	0.042045611	0.498013201	0.014	0.008	1	Up in AAA	FALSE
ROMO1	0.042137592	-0.102503084	0.482	0.475	1	Down in AAA	FALSE
RP11-498E2.7	0.04224687	-0.228200027	0.01	0.006	1	Down in AAA	FALSE
ZNF521	0.0423032	-0.480105616	0.309	0.315	1	Down in AAA	FALSE
ANKRD13D	0.042331809	-0.703481475	0.099	0.114	1	Down in AAA	FALSE
CDH24	0.042484332	0.131339636	0.084	0.068	1	Up in AAA	FALSE
CP	0.042600738	-0.490161384	0.046	0.06	1	Down in AAA	FALSE
PNMA2	0.042747445	-1.943992902	0.005	0.011	1	Down in AAA	FALSE
MON2	0.042791464	-0.103670164	0.247	0.212	1	Down in AAA	FALSE
FNDC1	0.042841052	1.579906006	0.011	0.006	1	Up in AAA	FALSE
UBAC1	0.042892845	-0.467655984	0.21	0.223	1	Down in AAA	FALSE
ZNF174	0.042897965	-0.404207778	0.027	0.038	1	Down in AAA	FALSE
CISH	0.042909031	-1.268610346	0.02	0.03	1	Down in AAA	FALSE
DUSP19	0.042912496	-0.925137962	0.045	0.058	1	Down in AAA	FALSE
PLD2	0.043005327	-0.382224294	0.144	0.119	1	Down in AAA	FALSE
KSR1	0.043149983	-0.889290599	0.145	0.159	1	Down in AAA	FALSE
HIST1H2AK	0.043169784	1.23142659	0.019	0.012	1	Up in AAA	FALSE
FBXW4	0.043229499	0.316641353	0.094	0.077	1	Up in AAA	FALSE
HEY1	0.043329819	-0.109817074	0.101	0.119	1	Down in AAA	FALSE
CDKN2B	0.043521138	-0.117035619	0.028	0.02	1	Down in AAA	FALSE
GZMH	0.043621195	0.934373322	0.011	0.006	1	Up in AAA	FALSE
PRPF38A	0.043967377	-0.403713559	0.347	0.344	1	Down in AAA	FALSE
LPP-AS2	0.044023092	-0.385557895	0.034	0.024	1	Down in AAA	FALSE
LINC00619	0.044105093	-1.563685835	0.009	0.016	1	Down in AAA	FALSE
NUP85	0.044133801	-0.103867026	0.09	0.072	1	Down in AAA	FALSE
RP11-67L2.2	0.044158333	0.163213207	0.025	0.017	1	Up in AAA	FALSE
PLA2G15	0.044200863	-0.933885386	0.031	0.043	1	Down in AAA	FALSE
STK32C	0.044248774	-0.208037255	0.075	0.059	1	Down in AAA	FALSE
CHKA	0.044282062	-0.89446972	0.096	0.111	1	Down in AAA	FALSE
WDR82	0.044336801	-0.158100249	0.398	0.34	1	Down in AAA	FALSE
RCOR3	0.044373909	-0.242311952	0.173	0.19	1	Down in AAA	FALSE
ZNF341	0.044429721	-1.076959801	0.007	0.013	1	Down in AAA	FALSE
CRABP2	0.044447898	-1.518018817	0.02	0.03	1	Down in AAA	FALSE
TMEM14A	0.044487704	-0.130917578	0.202	0.171	1	Down in AAA	FALSE
MTMR11	0.044498863	-1.273141247	0.014	0.023	1	Down in AAA	FALSE
ABHD14A	0.044517818	-0.424076442	0.122	0.101	1	Down in AAA	FALSE
RP11-884K10.7	0.044578051	0.497063823	0.019	0.013	1	Up in AAA	FALSE
SLC25A45	0.044653298	0.108116959	0.053	0.041	1	Up in AAA	FALSE
TTC3	0.044665411	-0.301606771	0.523	0.504	1	Down in AAA	FALSE
RP11-126K1.2	0.045003898	-0.15401122	0.011	0.006	1	Down in AAA	FALSE
DCAF4L1	0.04505362	-0.639954559	0.013	0.021	1	Down in AAA	FALSE
AC079807.2	0.04506891	0.700471076	0.017	0.011	1	Up in AAA	FALSE
GCAT	0.045132697	-0.274393499	0.055	0.043	1	Down in AAA	FALSE
NCAM2	0.04522434	-2.26278339	0.005	0.011	1	Down in AAA	FALSE
MRPS33	0.045469935	0.209751989	0.294	0.254	1	Up in AAA	FALSE
SERPINF2	0.045527128	0.18778734	0.04	0.03	1	Up in AAA	FALSE
KLHDC2	0.045741871	-0.373659845	0.202	0.17	1	Down in AAA	FALSE
SCARB1	0.045933958	-0.480855956	0.168	0.185	1	Down in AAA	FALSE
POLA2	0.046024627	0.120720123	0.034	0.025	1	Up in AAA	FALSE
PKN2	0.046086112	-0.386585155	0.414	0.401	1	Down in AAA	FALSE
INPP5K	0.046097208	-0.138862076	0.173	0.145	1	Down in AAA	FALSE
AC079354.1	0.046133014	0.168132455	0.01	0.005	1	Up in AAA	FALSE
ANKRD23	0.04627502	-1.542881381	0.005	0.011	1	Down in AAA	FALSE
NT5M	0.04632402	0.22932616	0.024	0.016	1	Up in AAA	FALSE
MYO1F	0.046343335	0.240862857	0.043	0.032	1	Up in AAA	FALSE
TTC30A	0.046431293	-0.300924503	0.034	0.024	1	Down in AAA	FALSE
PEX19	0.046447621	-0.357733574	0.118	0.097	1	Down in AAA	FALSE
SOX5	0.046460716	-1.227594234	0.022	0.031	1	Down in AAA	FALSE
CPXM2	0.046617512	-0.125219485	0.446	0.454	1	Down in AAA	FALSE
SLC25A46	0.046680585	-0.239250369	0.182	0.153	1	Down in AAA	FALSE
ZKSCAN3	0.046702179	-0.631717916	0.013	0.022	1	Down in AAA	FALSE
DLEU2L	0.046780788	-1.447560277	0.016	0.025	1	Down in AAA	FALSE
ADHFE1	0.046799308	-1.67534593	0.01	0.017	1	Down in AAA	FALSE
NAIF1	0.046811316	-0.557085397	0.06	0.073	1	Down in AAA	FALSE
FOPNL	0.046939154	-0.199989459	0.159	0.133	1	Down in AAA	FALSE
UROD	0.047051514	-0.162839394	0.23	0.196	1	Down in AAA	FALSE
DUSP23	0.047069741	0.169294907	0.586	0.553	1	Up in AAA	FALSE
SRP68	0.047304754	0.173076215	0.186	0.159	1	Up in AAA	FALSE
RNF8	0.047386619	-0.618498173	0.151	0.166	1	Down in AAA	FALSE
ENPP4	0.047514226	-0.695137978	0.165	0.178	1	Down in AAA	FALSE
MMP2	0.047589742	-0.283704289	0.199	0.22	1	Down in AAA	FALSE
WDR47	0.047599846	-0.451578046	0.113	0.128	1	Down in AAA	FALSE
CCDC51	0.047600698	-0.889551125	0.043	0.055	1	Down in AAA	FALSE
AKNAD1	0.04761083	0.657495535	0.021	0.014	1	Up in AAA	FALSE
CD33	0.047674167	-1.372316879	0.009	0.016	1	Down in AAA	FALSE
KLHDC9	0.047691793	-0.997336217	0.034	0.045	1	Down in AAA	FALSE
RP11-661A12.14	0.047760837	0.526209182	0.019	0.013	1	Up in AAA	FALSE
COQ10B	0.047825064	-0.116598478	0.364	0.31	1	Down in AAA	FALSE
CTD-2196E14.9	0.047838369	-0.155490342	0.013	0.007	1	Down in AAA	FALSE
TBKBP1	0.047904671	-0.73775196	0.078	0.092	1	Down in AAA	FALSE
PABPC5	0.048063565	-0.763879109	0.02	0.03	1	Down in AAA	FALSE
EFEMP2	0.048143085	-0.151501003	0.137	0.115	1	Down in AAA	FALSE
CSAD	0.048262762	-0.344432567	0.152	0.126	1	Down in AAA	FALSE
TRAPPC12	0.048341043	-0.443823628	0.146	0.121	1	Down in AAA	FALSE
RP11-206L10.3	0.048359527	-0.307600059	0.022	0.015	1	Down in AAA	FALSE
NAV2	0.048466972	-0.396978859	0.119	0.098	1	Down in AAA	FALSE
PHF13	0.048519734	-0.122762127	0.159	0.133	1	Down in AAA	FALSE
SCN11A	0.048555999	-1.445533904	0.021	0.03	1	Down in AAA	FALSE
NDUFS3	0.048604497	-0.13763476	0.3	0.255	1	Down in AAA	FALSE
PTPRU	0.048613502	-0.221393245	0.013	0.008	1	Down in AAA	FALSE
WDR5B	0.048814881	-0.103796652	0.044	0.033	1	Down in AAA	FALSE
KLHDC3	0.048854492	-0.263546875	0.143	0.119	1	Down in AAA	FALSE
NDUFB3	0.048950997	-0.176293261	0.428	0.364	1	Down in AAA	FALSE
LNP1	0.049138283	-1.029750848	0.01	0.018	1	Down in AAA	FALSE
CYB5B	0.049163164	-0.168265406	0.341	0.29	1	Down in AAA	FALSE
THOC3	0.049176884	0.198946075	0.069	0.054	1	Up in AAA	FALSE
HIST1H4E	0.049188884	-0.441985542	0.078	0.094	1	Down in AAA	FALSE
HMGCL	0.049258007	-0.561045332	0.13	0.145	1	Down in AAA	FALSE
NUP133	0.049277674	-0.214082054	0.103	0.084	1	Down in AAA	FALSE
GFRA1	0.049290376	-0.550389114	0.019	0.029	1	Down in AAA	FALSE
RP11-62F24.2	0.049302553	-1.775886006	0.004	0.01	1	Down in AAA	FALSE
KRT10	0.049323601	-0.19534037	0.544	0.535	1	Down in AAA	FALSE
FRG1B	0.049331559	-0.601097371	0.108	0.124	1	Down in AAA	FALSE
RALGPS1	0.049396798	0.426040622	0.023	0.016	1	Up in AAA	FALSE
AASDH	0.049416492	-0.366600784	0.131	0.147	1	Down in AAA	FALSE
ECHS1	0.0494705	-0.413239688	0.361	0.354	1	Down in AAA	FALSE
TRMT1L	0.049496302	-0.656422213	0.092	0.106	1	Down in AAA	FALSE
HDAC5	0.049632811	-0.127828943	0.149	0.125	1	Down in AAA	FALSE
MSRB3	0.049708525	-0.241924075	0.392	0.387	1	Down in AAA	FALSE
MORF4L2-AS1	0.049775155	0.464001788	0.017	0.011	1	Up in AAA	FALSE
EFS	0.049867197	-0.955957087	0.007	0.013	1	Down in AAA	FALSE
VILL	0.049945948	-0.278553575	0.023	0.033	1	Down in AAA	FALSE
FAM198A	0.050080996	0.908375086	0.02	0.013	1	Up in AAA	FALSE
RB1CC1	0.050143328	-0.391169778	0.485	0.466	1	Down in AAA	FALSE
ARMCX4	0.050471657	-0.23263703	0.053	0.041	1	Down in AAA	FALSE
GLUD2	0.050481559	0.185953114	0.016	0.01	1	Up in AAA	FALSE
PDHA1	0.05050991	-0.178962214	0.233	0.197	1	Down in AAA	FALSE
GPBAR1	0.05061338	-1.391361476	0.007	0.013	1	Down in AAA	FALSE
STYXL1	0.050754102	-0.140042946	0.081	0.065	1	Down in AAA	FALSE
ZFP28	0.0507643	-0.411671358	0.064	0.05	1	Down in AAA	FALSE
CBX2	0.050951999	-0.810489893	0.041	0.053	1	Down in AAA	FALSE
DCBLD2	0.051048094	-0.687019161	0.051	0.064	1	Down in AAA	FALSE
ZP3	0.051071385	-0.299533402	0.017	0.011	1	Down in AAA	FALSE
CA11	0.051128849	-0.325863792	0.055	0.043	1	Down in AAA	FALSE
REV1	0.051198629	-0.134583387	0.328	0.279	1	Down in AAA	FALSE
PHTF2	0.051504621	0.206096089	0.128	0.108	1	Up in AAA	FALSE
CCDC180	0.051530994	-0.903798299	0.028	0.038	1	Down in AAA	FALSE
MMP15	0.051541982	-0.477536329	0.083	0.098	1	Down in AAA	FALSE
VWA8	0.051544843	-0.383567308	0.059	0.046	1	Down in AAA	FALSE
ELAC1	0.051552694	-0.311854842	0.069	0.054	1	Down in AAA	FALSE
RP11-10C24.3	0.051552976	-0.164568672	0.031	0.022	1	Down in AAA	FALSE
COQ9	0.051574303	-0.126755487	0.121	0.1	1	Down in AAA	FALSE
ZBTB7A	0.051710501	-0.271560796	0.487	0.472	1	Down in AAA	FALSE
ACAD9	0.051764654	-0.183551372	0.106	0.087	1	Down in AAA	FALSE
TMEM45A	0.051849662	-0.330569479	0.057	0.044	1	Down in AAA	FALSE
SRRT	0.051918503	-0.597704306	0.182	0.194	1	Down in AAA	FALSE
GALC	0.051922596	-0.251628266	0.106	0.087	1	Down in AAA	FALSE
RSF1	0.052081468	-0.234221962	0.569	0.538	1	Down in AAA	FALSE
RP11-22N19.2	0.052083761	-0.41769732	0.04	0.03	1	Down in AAA	FALSE
BCL2L2	0.052088111	-0.192435008	0.119	0.098	1	Down in AAA	FALSE
RAB3GAP1	0.052118188	-0.143384845	0.257	0.219	1	Down in AAA	FALSE
UHRF1BP1	0.052251139	-0.326197805	0.081	0.065	1	Down in AAA	FALSE
CNNM4	0.052332695	-0.340678647	0.066	0.052	1	Down in AAA	FALSE
RRP15	0.052417715	-0.136202181	0.294	0.251	1	Down in AAA	FALSE
CYP39A1	0.052663277	0.430622544	0.049	0.038	1	Up in AAA	FALSE
AHI1	0.052711909	-0.137754814	0.4	0.344	1	Down in AAA	FALSE
RAD9A	0.052724444	-0.782315372	0.077	0.091	1	Down in AAA	FALSE
PDE6B	0.052891104	0.106806463	0.012	0.007	1	Up in AAA	FALSE
GZF1	0.052973959	-0.942836704	0.108	0.121	1	Down in AAA	FALSE
PLA2G5	0.052997162	-0.522721246	0.022	0.032	1	Down in AAA	FALSE
RP11-539L10.3	0.053011881	-0.214034132	0.034	0.024	1	Down in AAA	FALSE
SEMA6C	0.053014782	-0.213924783	0.108	0.089	1	Down in AAA	FALSE
CYTH3	0.053046216	-0.351152083	0.086	0.1	1	Down in AAA	FALSE
ZNF251	0.053052882	-0.603772303	0.055	0.068	1	Down in AAA	FALSE
SDHAF1	0.053070594	-0.689095122	0.095	0.109	1	Down in AAA	FALSE
CTDSPL	0.053098887	-0.535524013	0.129	0.144	1	Down in AAA	FALSE
RP5-864K19.4	0.053132749	0.452368889	0.01	0.005	1	Up in AAA	FALSE
KLHL23	0.053151943	-1.267949575	0.032	0.043	1	Down in AAA	FALSE
ZNF490	0.053200819	-1.213529192	0.011	0.019	1	Down in AAA	FALSE
B3GNT1	0.053253001	-0.1329008	0.126	0.105	1	Down in AAA	FALSE
PCMTD1	0.053322071	-0.140638128	0.533	0.519	1	Down in AAA	FALSE
RP11-497E19.1	0.053398199	1.26534488	0.01	0.005	1	Up in AAA	FALSE
MMP11	0.053467174	-0.369512671	0.012	0.007	1	Down in AAA	FALSE
TMSB4Y	0.053489439	-0.879169403	0.009	0.016	1	Down in AAA	FALSE
SWT1	0.053723047	-0.615272403	0.041	0.053	1	Down in AAA	FALSE
ZNF646	0.053750709	-0.107998679	0.057	0.044	1	Down in AAA	FALSE
C12orf29	0.05382523	-0.112157547	0.159	0.135	1	Down in AAA	FALSE
PPIP5K1	0.053840286	-0.290349537	0.017	0.026	1	Down in AAA	FALSE
ZNF547	0.053909595	-1.507358445	0.013	0.021	1	Down in AAA	FALSE
TRIM35	0.053934285	-0.217010727	0.064	0.051	1	Down in AAA	FALSE
MNDA	0.054000851	0.58877612	0.05	0.039	1	Up in AAA	FALSE
RTN4RL2	0.054057275	0.489565841	0.027	0.019	1	Up in AAA	FALSE
COLQ	0.054066675	0.809590797	0.01	0.005	1	Up in AAA	FALSE
CTD-2369P2.8	0.05408625	-1.266818661	0.029	0.04	1	Down in AAA	FALSE
DLEU1	0.054116164	0.440328629	0.042	0.031	1	Up in AAA	FALSE
COL4A3	0.054214857	-0.512141686	0.007	0.013	1	Down in AAA	FALSE
DUOX1	0.054322329	-1.149507319	0.007	0.014	1	Down in AAA	FALSE
RP11-216B9.6	0.054336014	-0.236857167	0.01	0.005	1	Down in AAA	FALSE
BBS2	0.054396292	-0.316720858	0.102	0.083	1	Down in AAA	FALSE
GSR	0.054479636	0.155078893	0.117	0.097	1	Up in AAA	FALSE
CD14	0.054620197	-0.373961403	0.223	0.237	1	Down in AAA	FALSE
C6orf123	0.054662965	-0.181889641	0.023	0.016	1	Down in AAA	FALSE
LINC00685	0.054670767	-0.333151788	0.056	0.044	1	Down in AAA	FALSE
TCEAL8	0.054684493	-0.375477271	0.334	0.335	1	Down in AAA	FALSE
RNASEH2B	0.05470942	-0.161969242	0.117	0.097	1	Down in AAA	FALSE
GJC2	0.054855105	-0.49915111	0.052	0.066	1	Down in AAA	FALSE
VARS2	0.05490769	0.159786345	0.04	0.03	1	Up in AAA	FALSE
RP5-930J4.4	0.054917067	-1.89805342	0.006	0.012	1	Down in AAA	FALSE
PRPSAP1	0.054989266	-0.155616246	0.333	0.286	1	Down in AAA	FALSE
RP4-612B15.3	0.055001067	-0.221142106	0.018	0.012	1	Down in AAA	FALSE
ELP2	0.055045328	-0.313002969	0.23	0.197	1	Down in AAA	FALSE
MST1	0.055046162	-0.212206365	0.019	0.013	1	Down in AAA	FALSE
MUS81	0.055177521	-0.429072293	0.131	0.109	1	Down in AAA	FALSE
NEIL2	0.055568043	-0.595878384	0.054	0.066	1	Down in AAA	FALSE
CPT1C	0.055611757	-0.295424912	0.044	0.033	1	Down in AAA	FALSE
CPXM1	0.05572232	0.803186797	0.021	0.014	1	Up in AAA	FALSE
BPGM	0.055748585	-0.224069679	0.1	0.082	1	Down in AAA	FALSE
CNOT6	0.05577266	-0.161687757	0.14	0.117	1	Down in AAA	FALSE
RP11-686O6.2	0.055987285	-1.129711796	0.041	0.053	1	Down in AAA	FALSE
ZNF763	0.056119992	-1.850727598	0.005	0.011	1	Down in AAA	FALSE
HLA-DOB	0.056209418	0.398808301	0.025	0.018	1	Up in AAA	FALSE
EAPP	0.056395628	-0.328252906	0.352	0.35	1	Down in AAA	FALSE
LIPE-AS1	0.056712519	-0.118510852	0.042	0.031	1	Down in AAA	FALSE
NGEF	0.056751477	-1.421558605	0.007	0.013	1	Down in AAA	FALSE
RP11-473M20.9	0.056757202	-1.154223017	0.043	0.054	1	Down in AAA	FALSE
PCYOX1L	0.056768029	0.16726381	0.065	0.051	1	Up in AAA	FALSE
FCHO2	0.05678951	-0.311048895	0.409	0.402	1	Down in AAA	FALSE
TCF20	0.056836807	-0.251276754	0.104	0.085	1	Down in AAA	FALSE
PXMP4	0.056882228	-0.917794901	0.032	0.043	1	Down in AAA	FALSE
CHST3	0.056953154	-0.841168251	0.06	0.073	1	Down in AAA	FALSE
ARMC2	0.056984798	0.363482934	0.021	0.014	1	Up in AAA	FALSE
C19orf44	0.057072519	-1.509290787	0.022	0.031	1	Down in AAA	FALSE
CTD-2540F13.2	0.057092188	-1.564434354	0.025	0.035	1	Down in AAA	FALSE
ZMYM1	0.057265867	-0.758965733	0.108	0.122	1	Down in AAA	FALSE
DMPK	0.057285654	-0.225813736	0.069	0.055	1	Down in AAA	FALSE
TM9SF1	0.057287072	-0.324300639	0.082	0.066	1	Down in AAA	FALSE
PTAR1	0.057289264	-0.330503139	0.224	0.192	1	Down in AAA	FALSE
ABCD1	0.057316708	0.405676733	0.038	0.028	1	Up in AAA	FALSE
SDR42E2	0.057434189	-0.166411351	0.049	0.038	1	Down in AAA	FALSE
SLC38A9	0.057530407	-0.177153186	0.074	0.059	1	Down in AAA	FALSE
TINCR	0.057592555	-1.320037071	0.004	0.01	1	Down in AAA	FALSE
RCAN2	0.057598018	-1.217172626	0.066	0.079	1	Down in AAA	FALSE
CACNB1	0.057665221	-2.144017344	0.006	0.012	1	Down in AAA	FALSE
CTD-3138B18.5	0.057722628	0.47490911	0.042	0.032	1	Up in AAA	FALSE
SLU7	0.057772656	-0.304126939	0.361	0.36	1	Down in AAA	FALSE
AGAP3	0.057843145	-0.319631902	0.176	0.148	1	Down in AAA	FALSE
TNFSF12	0.057965008	-0.216858155	0.233	0.242	1	Down in AAA	FALSE
UCHL5	0.05804469	-0.17275074	0.176	0.149	1	Down in AAA	FALSE
C17orf51	0.058090329	-0.210190115	0.026	0.018	1	Down in AAA	FALSE
TRAK2	0.058163251	-0.185236498	0.237	0.203	1	Down in AAA	FALSE
AL354822.1	0.058186594	1.353032914	0.011	0.007	1	Up in AAA	FALSE
TRAPPC13	0.058258295	-0.279234642	0.085	0.07	1	Down in AAA	FALSE
CDK6	0.058370436	-0.330629871	0.212	0.18	1	Down in AAA	FALSE
NOP14-AS1	0.058568697	-0.242446732	0.04	0.03	1	Down in AAA	FALSE
C1GALT1	0.058580164	-0.244279196	0.149	0.125	1	Down in AAA	FALSE
PJA1	0.058867241	-0.377489448	0.051	0.039	1	Down in AAA	FALSE
AC023490.1	0.05890699	0.513999385	0.011	0.007	1	Up in AAA	FALSE
EPHB3	0.059104742	0.328238359	0.011	0.007	1	Up in AAA	FALSE
GSK3A	0.059201033	-0.313034735	0.259	0.224	1	Down in AAA	FALSE
TECPR1	0.05921214	-0.235355365	0.195	0.166	1	Down in AAA	FALSE
CD151	0.059260693	-0.132413397	0.691	0.692	1	Down in AAA	FALSE
KIAA1462	0.059371621	-0.39434632	0.393	0.391	1	Down in AAA	FALSE
ANO2	0.059442534	-0.752564768	0.05	0.062	1	Down in AAA	FALSE
ZNF169	0.059499022	-1.195035902	0.014	0.022	1	Down in AAA	FALSE
DOCK9-AS2	0.059499798	-0.141049795	0.026	0.018	1	Down in AAA	FALSE
MLTK	0.059545568	-0.528294187	0.248	0.254	1	Down in AAA	FALSE
SLC16A5	0.059785108	-0.713537402	0.025	0.018	1	Down in AAA	FALSE
CLIP4	0.059796611	-1.338854316	0.011	0.018	1	Down in AAA	FALSE
ST5	0.059804664	-1.086423585	0.038	0.049	1	Down in AAA	FALSE
CAPN7	0.059870358	-0.504421546	0.17	0.185	1	Down in AAA	FALSE
RPP25	0.059919851	0.163022236	0.069	0.056	1	Up in AAA	FALSE
ANKRD16	0.059997974	-0.669178388	0.049	0.062	1	Down in AAA	FALSE
STX19	0.059999223	-1.502282257	0.011	0.018	1	Down in AAA	FALSE
THAP9-AS1	0.060075563	-0.175736741	0.258	0.223	1	Down in AAA	FALSE
ZNF260	0.060075603	-0.185957165	0.103	0.085	1	Down in AAA	FALSE
SLX4	0.060082366	-0.168463727	0.036	0.026	1	Down in AAA	FALSE
HOXA2	0.060142848	-1.190465099	0.022	0.031	1	Down in AAA	FALSE
ADI1	0.06014958	-0.442759304	0.284	0.287	1	Down in AAA	FALSE
ZNF44	0.060246325	-0.765724003	0.078	0.092	1	Down in AAA	FALSE
TLR1	0.060246526	0.28670746	0.031	0.022	1	Up in AAA	FALSE
RP11-617D20.1	0.060250581	-1.322915431	0.022	0.032	1	Down in AAA	FALSE
SIRPA	0.060273319	-0.111173398	0.242	0.21	1	Down in AAA	FALSE
ZNF154	0.060300126	-0.423300587	0.032	0.023	1	Down in AAA	FALSE
RAB9A	0.060318168	-0.109971925	0.16	0.134	1	Down in AAA	FALSE
KBTBD6	0.060326327	-0.32512853	0.037	0.049	1	Down in AAA	FALSE
MTHFSD	0.060355088	-1.097630128	0.025	0.035	1	Down in AAA	FALSE
CELA2A	0.060357443	0.39561296	0.012	0.007	1	Up in AAA	FALSE
SDF2	0.060387077	-0.177150484	0.341	0.291	1	Down in AAA	FALSE
PRMT5	0.060403869	0.163673914	0.114	0.095	1	Up in AAA	FALSE
KCNIP3	0.06040881	-1.919014006	0.005	0.011	1	Down in AAA	FALSE
MAPT	0.06054669	-1.734265597	0.007	0.013	1	Down in AAA	FALSE
ZMYM5	0.060548327	-0.637084455	0.188	0.198	1	Down in AAA	FALSE
HSPA12A	0.060760937	-0.312632196	0.017	0.011	1	Down in AAA	FALSE
FAM13C	0.060773175	-0.545400933	0.213	0.224	1	Down in AAA	FALSE
AC061992.2	0.060804458	-0.286882348	0.037	0.028	1	Down in AAA	FALSE
RP11-497H16.9	0.06088627	-0.99785344	0.025	0.034	1	Down in AAA	FALSE
CHORDC1	0.061080596	0.124488572	0.385	0.344	1	Up in AAA	FALSE
EFNB1	0.061137865	-0.510167964	0.202	0.218	1	Down in AAA	FALSE
HPS5	0.061287728	-0.101424912	0.17	0.145	1	Down in AAA	FALSE
NMT2	0.061328795	0.22745769	0.099	0.083	1	Up in AAA	FALSE
RP11-149I23.3	0.061388951	-0.144397643	0.018	0.012	1	Down in AAA	FALSE
FAM193A	0.061399303	-0.177082807	0.184	0.157	1	Down in AAA	FALSE
LYPD3	0.061445753	0.169865113	0.013	0.008	1	Up in AAA	FALSE
CAMSAP1	0.06147999	-0.137605336	0.084	0.068	1	Down in AAA	FALSE
RP11-395P17.3	0.061585577	-0.146817931	0.013	0.008	1	Down in AAA	FALSE
GRB14	0.061715148	-1.845178648	0.004	0.01	1	Down in AAA	FALSE
IGSF8	0.061766675	-0.107978487	0.078	0.063	1	Down in AAA	FALSE
ISPD	0.061776336	0.350655246	0.013	0.008	1	Up in AAA	FALSE
ZBTB3	0.061777964	-0.971107192	0.01	0.016	1	Down in AAA	FALSE
NTF3	0.061791366	-0.877629484	0.007	0.013	1	Down in AAA	FALSE
CHRNA10	0.061808543	0.657311874	0.015	0.009	1	Up in AAA	FALSE
DNAJC13	0.062155435	-0.152701477	0.195	0.166	1	Down in AAA	FALSE
FAM120B	0.062170899	-0.699856663	0.136	0.148	1	Down in AAA	FALSE
SPATA33	0.062200687	0.179198838	0.097	0.08	1	Up in AAA	FALSE
DYRK2	0.062243242	-0.454793361	0.113	0.128	1	Down in AAA	FALSE
NUDT16	0.062263739	0.199269643	0.308	0.263	1	Up in AAA	FALSE
TMA16	0.062446684	-0.118279099	0.232	0.199	1	Down in AAA	FALSE
C6orf89	0.062530765	-0.14416438	0.309	0.267	1	Down in AAA	FALSE
CPSF3L	0.062571973	-0.325981477	0.224	0.191	1	Down in AAA	FALSE
RP11-57H14.2	0.062620039	-0.820004069	0.014	0.022	1	Down in AAA	FALSE
MGAT3	0.062656139	-0.826983199	0.063	0.076	1	Down in AAA	FALSE
ATG10	0.062730656	-0.488449776	0.087	0.07	1	Down in AAA	FALSE
UEVLD	0.062827423	-0.732164538	0.103	0.116	1	Down in AAA	FALSE
RBM47	0.062871513	0.352864722	0.038	0.029	1	Up in AAA	FALSE
XXbac-BPG252P9.9	0.062938171	-1.741270735	0.006	0.012	1	Down in AAA	FALSE
LYSMD1	0.063030499	-1.461039126	0.007	0.014	1	Down in AAA	FALSE
NBPF9	0.063076839	-0.598688812	0.037	0.048	1	Down in AAA	FALSE
MAPKAPK5-AS1	0.063113495	0.200625562	0.149	0.126	1	Up in AAA	FALSE
RP11-347P5.1	0.063208888	0.350361076	0.01	0.005	1	Up in AAA	FALSE
ZCCHC3	0.063214235	-0.210807727	0.208	0.177	1	Down in AAA	FALSE
ZNF350	0.063430412	-0.311156967	0.065	0.052	1	Down in AAA	FALSE
RASA2	0.06351469	-0.601231873	0.174	0.187	1	Down in AAA	FALSE
TMEM101	0.063550997	-0.163496255	0.206	0.177	1	Down in AAA	FALSE
VPS36	0.063551113	-0.378861901	0.337	0.332	1	Down in AAA	FALSE
LINC01024	0.06359617	0.407808251	0.02	0.014	1	Up in AAA	FALSE
IL10	0.063648677	1.435546758	0.01	0.006	1	Up in AAA	FALSE
BORA	0.06373726	-1.266261552	0.015	0.023	1	Down in AAA	FALSE
RND1	0.063799463	0.118231147	0.275	0.246	1	Up in AAA	FALSE
ARHGAP26	0.063978556	-0.106007373	0.367	0.322	1	Down in AAA	FALSE
LNPEP	0.063982974	-0.108803557	0.356	0.312	1	Down in AAA	FALSE
CTB-58E17.1	0.064018565	-0.896967738	0.039	0.05	1	Down in AAA	FALSE
C11orf65	0.06403795	-1.739103919	0.005	0.011	1	Down in AAA	FALSE
ATPAF1	0.064120721	-0.616763991	0.083	0.096	1	Down in AAA	FALSE
NPL	0.064387908	-0.973027819	0.024	0.033	1	Down in AAA	FALSE
RPS6KA1	0.06449552	0.186283278	0.031	0.023	1	Up in AAA	FALSE
NIT1	0.064553843	-0.396794026	0.118	0.132	1	Down in AAA	FALSE
HIST1H2BN	0.064593358	0.523644612	0.025	0.018	1	Up in AAA	FALSE
MAP3K10	0.064656474	0.177075428	0.041	0.031	1	Up in AAA	FALSE
RBPJ	0.064786214	-0.33889509	0.42	0.404	1	Down in AAA	FALSE
SERAC1	0.064915581	0.496990008	0.043	0.033	1	Up in AAA	FALSE
ACOT2	0.064918059	-0.381568484	0.046	0.035	1	Down in AAA	FALSE
TRMT5	0.064934311	-0.31107403	0.108	0.09	1	Down in AAA	FALSE
APOBEC3F	0.064999895	0.164260468	0.028	0.02	1	Up in AAA	FALSE
PALB2	0.065061498	0.172187712	0.049	0.038	1	Up in AAA	FALSE
TXN	0.06509411	0.117365787	0.78	0.752	1	Up in AAA	FALSE
RBPMS2	0.065139353	-2.388299605	0.01	0.016	1	Down in AAA	FALSE
EPHA1-AS1	0.065212064	0.231182532	0.015	0.023	1	Up in AAA	FALSE
TREM2	0.065212629	-1.977697377	0.007	0.013	1	Down in AAA	FALSE
CAPN12	0.065215493	-0.270845483	0.03	0.021	1	Down in AAA	FALSE
CDCA7L	0.06522418	0.922273331	0.018	0.012	1	Up in AAA	FALSE
TIMM23	0.065306865	-0.330833246	0.123	0.102	1	Down in AAA	FALSE
RP11-731F5.2	0.065319551	0.552760721	0.01	0.006	1	Up in AAA	FALSE
NT5DC2	0.06537145	-0.620269071	0.04	0.051	1	Down in AAA	FALSE
ARHGAP11A	0.065542913	-0.835383622	0.01	0.006	1	Down in AAA	FALSE
SYDE2	0.065625655	0.10344743	0.018	0.012	1	Up in AAA	FALSE
FAM69B	0.065745588	-0.419153268	0.222	0.229	1	Down in AAA	FALSE
RP11-180N14.1	0.065853839	-0.279533635	0.12	0.101	1	Down in AAA	FALSE
HMGN3	0.065904081	0.201226742	0.548	0.502	1	Up in AAA	FALSE
LY75	0.065999907	-0.779162094	0.038	0.049	1	Down in AAA	FALSE
ARL6IP6	0.066034876	-0.296891563	0.169	0.142	1	Down in AAA	FALSE
SCLY	0.066055996	-0.318588211	0.019	0.013	1	Down in AAA	FALSE
AC003075.4	0.066131142	0.163993126	0.032	0.024	1	Up in AAA	FALSE
TSPAN7	0.066149292	0.158696703	0.666	0.644	1	Up in AAA	FALSE
AC004951.6	0.066203798	-0.99239391	0.02	0.029	1	Down in AAA	FALSE
ST6GALNAC2	0.066225832	-0.743557664	0.105	0.119	1	Down in AAA	FALSE
RP11-254F7.2	0.066336326	-0.866428388	0.049	0.061	1	Down in AAA	FALSE
RBM4B	0.066403707	-0.397776198	0.069	0.056	1	Down in AAA	FALSE
PRMT1	0.066634435	-0.206471706	0.551	0.528	1	Down in AAA	FALSE
PQLC3	0.0667774	-0.158465667	0.183	0.157	1	Down in AAA	FALSE
COIL	0.066905568	-0.285380659	0.214	0.181	1	Down in AAA	FALSE
SMS	0.066909248	0.106255534	0.164	0.141	1	Up in AAA	FALSE
BBS9	0.066928949	-0.355266582	0.074	0.059	1	Down in AAA	FALSE
ANP32E	0.066943339	-0.240290519	0.381	0.377	1	Down in AAA	FALSE
FAM46B	0.067021577	-1.631644375	0.006	0.012	1	Down in AAA	FALSE
SHF	0.067053802	-0.193939049	0.057	0.045	1	Down in AAA	FALSE
VPS72	0.067069347	-0.172944028	0.156	0.132	1	Down in AAA	FALSE
CH25H	0.067152885	0.373569298	0.142	0.124	1	Up in AAA	FALSE
SLC35E3	0.067233912	-0.794451244	0.111	0.125	1	Down in AAA	FALSE
TACC3	0.067535954	0.211993146	0.034	0.025	1	Up in AAA	FALSE
MYOM2	0.067570931	-1.360257485	0.022	0.03	1	Down in AAA	FALSE
ATG13	0.067590739	0.120556652	0.106	0.089	1	Up in AAA	FALSE
CAMTA2	0.067686504	-0.343878866	0.112	0.093	1	Down in AAA	FALSE
SMIM20	0.067757296	-0.506972659	0.14	0.154	1	Down in AAA	FALSE
ITGB8	0.067835253	-0.290920257	0.013	0.021	1	Down in AAA	FALSE
DEDD2	0.067967475	-0.511285722	0.124	0.137	1	Down in AAA	FALSE
WBP1L	0.067973878	-0.212366759	0.256	0.22	1	Down in AAA	FALSE
HSD17B11	0.067979528	-0.250152784	0.42	0.414	1	Down in AAA	FALSE
PVRL1	0.068007984	0.13476487	0.024	0.017	1	Up in AAA	FALSE
METTL2B	0.068210553	-0.559307648	0.167	0.18	1	Down in AAA	FALSE
TBC1D12	0.068227715	-0.171391056	0.143	0.12	1	Down in AAA	FALSE
CAPS	0.068272926	-0.189262383	0.032	0.023	1	Down in AAA	FALSE
PCGF1	0.068532666	-0.382796422	0.051	0.063	1	Down in AAA	FALSE
ZNF626	0.06862701	-0.701991733	0.127	0.14	1	Down in AAA	FALSE
SH3TC2	0.068632547	-1.256152281	0.01	0.016	1	Down in AAA	FALSE
SLCO2B1	0.068636601	-0.722488589	0.097	0.112	1	Down in AAA	FALSE
SFXN2	0.068677787	0.578430889	0.017	0.011	1	Up in AAA	FALSE
LANCL1	0.068797276	-0.403840191	0.161	0.136	1	Down in AAA	FALSE
TRAP1	0.068911697	-0.209976691	0.153	0.128	1	Down in AAA	FALSE
CCL4	0.068985853	-0.466527299	0.117	0.134	1	Down in AAA	FALSE
AC108488.4	0.069033379	-0.942474306	0.014	0.022	1	Down in AAA	FALSE
NEK3	0.069034404	-0.588168444	0.16	0.171	1	Down in AAA	FALSE
C4orf29	0.069095049	-0.59994104	0.061	0.074	1	Down in AAA	FALSE
RNF214	0.069292931	-0.321926163	0.137	0.15	1	Down in AAA	FALSE
GDF3	0.06966048	-0.175911558	0.024	0.017	1	Down in AAA	FALSE
ZNF605	0.069881437	-1.261224229	0.043	0.054	1	Down in AAA	FALSE
NECAB3	0.06989011	-0.482808615	0.031	0.022	1	Down in AAA	FALSE
RP11-218M22.1	0.06990609	-1.477947771	0.019	0.027	1	Down in AAA	FALSE
RP11-73K9.2	0.07004138	-0.124406191	0.013	0.008	1	Down in AAA	FALSE
RP11-65J3.1	0.07004695	-0.624669775	0.014	0.022	1	Down in AAA	FALSE
COX6A1	0.070059885	-0.113983742	0.63	0.605	1	Down in AAA	FALSE
RP11-770J1.3	0.070123808	-0.410920254	0.012	0.007	1	Down in AAA	FALSE
SRCIN1	0.07014929	0.184510812	0.015	0.01	1	Up in AAA	FALSE
SERPINE2	0.070152862	-1.040495403	0.122	0.133	1	Down in AAA	FALSE
RP11-156E8.1	0.070188311	-0.318656931	0.013	0.008	1	Down in AAA	FALSE
NPHP3	0.070272319	-0.513971903	0.276	0.279	1	Down in AAA	FALSE
NEK11	0.070312126	-0.196831299	0.046	0.035	1	Down in AAA	FALSE
RAB5A	0.070354382	-0.173558086	0.426	0.365	1	Down in AAA	FALSE
TRAF3IP2-AS1	0.070462071	-0.323290562	0.06	0.048	1	Down in AAA	FALSE
SP110	0.07050688	-0.17667102	0.404	0.405	1	Down in AAA	FALSE
TFEB	0.070561589	0.273052684	0.117	0.099	1	Up in AAA	FALSE
LINC00998	0.070689301	-0.10509681	0.32	0.28	1	Down in AAA	FALSE
LAP3	0.070835143	-0.146884282	0.629	0.627	1	Down in AAA	FALSE
CDYL	0.070840552	-0.509774877	0.215	0.224	1	Down in AAA	FALSE
C12orf73	0.07098626	-0.948057826	0.054	0.066	1	Down in AAA	FALSE
EIF1B	0.071102764	-0.199355523	0.583	0.557	1	Down in AAA	FALSE
NDNL2	0.071213432	-0.237194283	0.218	0.185	1	Down in AAA	FALSE
MFSD5	0.07121768	-0.104384668	0.098	0.081	1	Down in AAA	FALSE
FGF11	0.071233485	-0.330691663	0.043	0.055	1	Down in AAA	FALSE
LNX2	0.071290606	-0.427270303	0.043	0.054	1	Down in AAA	FALSE
YTHDF3-AS1	0.071362717	0.466016893	0.034	0.026	1	Up in AAA	FALSE
ZNF222	0.071442224	0.220976956	0.042	0.032	1	Up in AAA	FALSE
HEXIM1	0.071463428	-0.257514561	0.476	0.471	1	Down in AAA	FALSE
WNT2	0.071502713	0.507386246	0.01	0.006	1	Up in AAA	FALSE
SULT1A3	0.071604155	-0.1599603	0.032	0.042	1	Down in AAA	FALSE
PXDC1	0.07163762	-0.130239458	0.338	0.292	1	Down in AAA	FALSE
NRG2	0.071762994	-1.308931929	0.022	0.03	1	Down in AAA	FALSE
MAVS	0.071905046	-0.40125373	0.06	0.048	1	Down in AAA	FALSE
ASAP1	0.071962354	-0.262950009	0.586	0.558	1	Down in AAA	FALSE
C1orf109	0.072263062	-0.104757933	0.099	0.082	1	Down in AAA	FALSE
PRDM2	0.072265849	0.113733033	0.399	0.353	1	Up in AAA	FALSE
FBXW9	0.0724513	0.23895844	0.034	0.025	1	Up in AAA	FALSE
NCF4	0.072522773	0.181152969	0.042	0.032	1	Up in AAA	FALSE
TRAPPC2L	0.072542573	-0.168007015	0.32	0.277	1	Down in AAA	FALSE
WDR19	0.072641591	-0.444735251	0.06	0.048	1	Down in AAA	FALSE
CTD-2666L21.1	0.072656983	0.178810309	0.025	0.018	1	Up in AAA	FALSE
AASS	0.072714237	-0.218932793	0.122	0.103	1	Down in AAA	FALSE
IK	0.072920271	-0.192940563	0.524	0.501	1	Down in AAA	FALSE
RP11-619L19.2	0.073030748	-0.295945532	0.034	0.026	1	Down in AAA	FALSE
OTUD6B	0.073268056	-0.240114172	0.12	0.1	1	Down in AAA	FALSE
PRKAR2A	0.073419617	-0.136380505	0.35	0.309	1	Down in AAA	FALSE
ANKMY2	0.073471256	-0.653486882	0.053	0.065	1	Down in AAA	FALSE
PIK3C2B	0.073534843	-0.512745761	0.217	0.225	1	Down in AAA	FALSE
PIK3CA	0.073626972	-0.147543432	0.279	0.241	1	Down in AAA	FALSE
GRAMD1C	0.07376106	-0.325909841	0.055	0.043	1	Down in AAA	FALSE
SNRPG	0.073883649	0.107630669	0.586	0.534	1	Up in AAA	FALSE
SCARA3	0.073889096	-0.473440983	0.11	0.124	1	Down in AAA	FALSE
RAB23	0.07388961	-1.600396153	0.022	0.031	1	Down in AAA	FALSE
ANKZF1	0.0740757	-0.299969372	0.055	0.068	1	Down in AAA	FALSE
FLYWCH1	0.074260766	-0.80677658	0.099	0.112	1	Down in AAA	FALSE
SUDS3	0.074374062	-0.504843642	0.207	0.214	1	Down in AAA	FALSE
CAPN3	0.074378752	-0.547161482	0.029	0.021	1	Down in AAA	FALSE
C10orf12	0.07449465	-0.271528802	0.059	0.047	1	Down in AAA	FALSE
OTUD1	0.074526342	-0.412382163	0.184	0.197	1	Down in AAA	FALSE
YPEL3	0.074534152	-0.365764051	0.369	0.362	1	Down in AAA	FALSE
THAP7-AS1	0.074640255	0.34998697	0.037	0.028	1	Up in AAA	FALSE
PDS5B	0.074643857	-0.407251554	0.32	0.324	1	Down in AAA	FALSE
PDCD2L	0.074693717	-0.327264973	0.051	0.04	1	Down in AAA	FALSE
DVL1	0.07472375	-0.535054883	0.103	0.116	1	Down in AAA	FALSE
SOX8	0.074744151	1.148031891	0.016	0.011	1	Up in AAA	FALSE
TAPBPL	0.074785484	-0.291548618	0.093	0.076	1	Down in AAA	FALSE
ARFGAP2	0.074880125	-0.260385446	0.206	0.177	1	Down in AAA	FALSE
RP11-231D20.2	0.074992274	-0.707194095	0.043	0.032	1	Down in AAA	FALSE
MR1	0.075018613	-0.251473461	0.081	0.067	1	Down in AAA	FALSE
FSTL3	0.075033839	-0.780901967	0.049	0.06	1	Down in AAA	FALSE
TTLL4	0.075091558	-0.579529504	0.027	0.019	1	Down in AAA	FALSE
SAMD10	0.075221336	-0.371314234	0.016	0.024	1	Down in AAA	FALSE
PIBF1	0.075360651	-0.546510216	0.269	0.27	1	Down in AAA	FALSE
FCGR1A	0.075414418	-1.326539946	0.021	0.029	1	Down in AAA	FALSE
TRAF6	0.075664691	-0.214500972	0.099	0.082	1	Down in AAA	FALSE
SCMH1	0.075688498	-0.36971474	0.075	0.06	1	Down in AAA	FALSE
ATXN2	0.07568927	-0.463047108	0.295	0.298	1	Down in AAA	FALSE
INPP4B	0.075698665	-0.503557832	0.065	0.077	1	Down in AAA	FALSE
SLC39A6	0.07621282	-0.412937618	0.081	0.093	1	Down in AAA	FALSE
PRPF40B	0.076321	0.252646868	0.058	0.046	1	Up in AAA	FALSE
PPIG	0.076326308	-0.210886952	0.624	0.598	1	Down in AAA	FALSE
PPWD1	0.07633281	-0.413407675	0.19	0.201	1	Down in AAA	FALSE
C9orf37	0.076395851	-1.004848604	0.025	0.034	1	Down in AAA	FALSE
C17orf72	0.07658553	-1.751778893	0.012	0.019	1	Down in AAA	FALSE
NAGS	0.076728281	0.131894971	0.02	0.014	1	Up in AAA	FALSE
BMPER	0.076750945	0.138266961	0.024	0.017	1	Up in AAA	FALSE
TCEANC2	0.076872883	-0.568382414	0.028	0.037	1	Down in AAA	FALSE
SMARCAL1	0.076914022	0.183564	0.078	0.064	1	Up in AAA	FALSE
MDH2	0.076920998	-0.106289855	0.4	0.347	1	Down in AAA	FALSE
UFSP2	0.076931686	-0.17757767	0.246	0.211	1	Down in AAA	FALSE
CEP192	0.076953859	-0.307496541	0.134	0.113	1	Down in AAA	FALSE
LINC01106	0.076980685	-0.190421354	0.007	0.013	1	Down in AAA	FALSE
RYR3	0.077148632	-0.445833813	0.064	0.077	1	Down in AAA	FALSE
TOM1	0.077229711	0.274607882	0.075	0.062	1	Up in AAA	FALSE
APBB2	0.077285007	-0.224481341	0.39	0.34	1	Down in AAA	FALSE
SESTD1	0.077313066	-0.158167299	0.263	0.228	1	Down in AAA	FALSE
PPP6R2	0.077405616	-0.241150426	0.177	0.15	1	Down in AAA	FALSE
SVIP	0.077421962	-0.15527306	0.391	0.337	1	Down in AAA	FALSE
CYB5R1	0.077509513	-0.206151069	0.221	0.188	1	Down in AAA	FALSE
MTMR3	0.077530046	-0.352130337	0.116	0.097	1	Down in AAA	FALSE
PRPF3	0.077614485	-0.384252619	0.177	0.188	1	Down in AAA	FALSE
FOXRED1	0.077972648	-0.196722105	0.067	0.054	1	Down in AAA	FALSE
LILRB2	0.078008519	-1.642811427	0.013	0.02	1	Down in AAA	FALSE
USP53	0.078082318	-0.368771246	0.314	0.312	1	Down in AAA	FALSE
C1orf27	0.078098952	-0.525099684	0.244	0.249	1	Down in AAA	FALSE
C1RL-AS1	0.078195372	-0.261704728	0.058	0.047	1	Down in AAA	FALSE
SUMO4	0.078229375	1.153978328	0.013	0.008	1	Up in AAA	FALSE
NBPF3	0.078413079	0.208792229	0.019	0.013	1	Up in AAA	FALSE
UBP1	0.078424949	-0.359335882	0.206	0.176	1	Down in AAA	FALSE
PTER	0.078430243	-0.188854567	0.096	0.08	1	Down in AAA	FALSE
RBAK-RBAKDN	0.078459703	-0.256604018	0.071	0.057	1	Down in AAA	FALSE
TRIM6	0.078556353	-0.755145412	0.023	0.032	1	Down in AAA	FALSE
TMEM216	0.078680056	-0.39281841	0.061	0.073	1	Down in AAA	FALSE
PLCB2	0.078690379	1.200621058	0.022	0.015	1	Up in AAA	FALSE
ASB7	0.078752095	-0.199941356	0.071	0.058	1	Down in AAA	FALSE
AC021860.1	0.07893745	-1.623278131	0.007	0.013	1	Down in AAA	FALSE
XAB2	0.079080369	-0.159103124	0.128	0.108	1	Down in AAA	FALSE
EPHX1	0.079263775	-0.311450421	0.334	0.332	1	Down in AAA	FALSE
AKAP7	0.079294372	-1.196289264	0.047	0.058	1	Down in AAA	FALSE
C16orf70	0.079338368	-0.922555629	0.038	0.048	1	Down in AAA	FALSE
RGN	0.079470328	-1.782957537	0.01	0.017	1	Down in AAA	FALSE
C3orf14	0.079519948	-0.884575065	0.117	0.13	1	Down in AAA	FALSE
DCP1B	0.079637205	-0.914668188	0.03	0.04	1	Down in AAA	FALSE
CPNE8	0.079675853	-0.302429985	0.417	0.409	1	Down in AAA	FALSE
MTAP	0.079896216	-0.146615453	0.149	0.127	1	Down in AAA	FALSE
SHPRH	0.079955162	-0.743214627	0.235	0.238	1	Down in AAA	FALSE
FBXL14	0.08001018	-0.858023211	0.011	0.018	1	Down in AAA	FALSE
PPARGC1B	0.080010938	0.649961281	0.018	0.012	1	Up in AAA	FALSE
CTB-186H2.3	0.080014956	-2.084376415	0.006	0.011	1	Down in AAA	FALSE
CLDN23	0.080200102	-0.599715561	0.017	0.025	1	Down in AAA	FALSE
POLR3C	0.080245562	-0.128201947	0.096	0.079	1	Down in AAA	FALSE
NPTN	0.080354455	-0.680254336	0.295	0.293	1	Down in AAA	FALSE
RP11-1069G10.1	0.080357391	-1.44889483	0.005	0.01	1	Down in AAA	FALSE
GMDS	0.080450724	-0.216666695	0.217	0.184	1	Down in AAA	FALSE
KIF3B	0.080495061	-0.302182979	0.201	0.172	1	Down in AAA	FALSE
MAPK14	0.080496933	-0.489998543	0.201	0.211	1	Down in AAA	FALSE
TSLP	0.080649929	0.239346931	0.058	0.046	1	Up in AAA	FALSE
SLC24A1	0.080650276	-0.344862449	0.086	0.071	1	Down in AAA	FALSE
GTF2H3	0.080658068	-0.152073909	0.169	0.144	1	Down in AAA	FALSE
C14orf142	0.080661421	-0.157716418	0.121	0.102	1	Down in AAA	FALSE
FKBP14	0.080677015	-0.757215242	0.149	0.161	1	Down in AAA	FALSE
ZNF692	0.080728844	-0.304250607	0.048	0.037	1	Down in AAA	FALSE
NARS2	0.080765801	-0.25453377	0.053	0.042	1	Down in AAA	FALSE
DNAJB5	0.080945253	-0.433251604	0.031	0.023	1	Down in AAA	FALSE
HECTD2	0.081128297	-0.586699915	0.099	0.112	1	Down in AAA	FALSE
ATAD5	0.081185046	0.252322934	0.05	0.04	1	Up in AAA	FALSE
RP11-383C5.4	0.081221925	-1.292001558	0.012	0.019	1	Down in AAA	FALSE
MICU3	0.081317135	-0.958087461	0.082	0.095	1	Down in AAA	FALSE
NOV	0.081329735	-0.757994808	0.074	0.087	1	Down in AAA	FALSE
ATL1	0.081716554	-1.10642329	0.071	0.083	1	Down in AAA	FALSE
CTB-50L17.16	0.081876674	0.297962625	0.016	0.011	1	Up in AAA	FALSE
PARD3B	0.082040111	-0.332862925	0.087	0.071	1	Down in AAA	FALSE
TCP11L1	0.082152295	-0.360992601	0.056	0.044	1	Down in AAA	FALSE
SRP14-AS1	0.08215928	-1.104194487	0.02	0.028	1	Down in AAA	FALSE
KIAA1324L	0.082257635	-0.792206956	0.076	0.089	1	Down in AAA	FALSE
NGDN	0.08236768	-0.201107287	0.227	0.195	1	Down in AAA	FALSE
APOL1	0.082411669	-0.105764119	0.363	0.314	1	Down in AAA	FALSE
C1orf198	0.082443474	-0.243543923	0.084	0.069	1	Down in AAA	FALSE
KLHDC1	0.082535271	-0.772174443	0.055	0.067	1	Down in AAA	FALSE
RP11-774O3.3	0.082749081	-1.555306483	0.014	0.021	1	Down in AAA	FALSE
NLE1	0.082989664	-0.229945461	0.055	0.044	1	Down in AAA	FALSE
PIFO	0.083058966	0.104967196	0.01	0.006	1	Up in AAA	FALSE
NKIRAS1	0.083071554	-0.44750052	0.06	0.048	1	Down in AAA	FALSE
TFB1M	0.083076365	-1.021440069	0.041	0.051	1	Down in AAA	FALSE
LYRM5	0.083108554	-0.118599441	0.295	0.254	1	Down in AAA	FALSE
PRSS27	0.083115108	-0.11812442	0.016	0.01	1	Down in AAA	FALSE
CDKL1	0.083161597	-0.106843741	0.029	0.021	1	Down in AAA	FALSE
EHBP1	0.083235182	-0.284877988	0.226	0.194	1	Down in AAA	FALSE
RP11-103G8.2	0.083249275	-0.658106814	0.021	0.015	1	Down in AAA	FALSE
SERP2	0.083270538	0.704885634	0.006	0.011	1	Up in AAA	FALSE
HSD17B14	0.083322807	-0.35415081	0.08	0.066	1	Down in AAA	FALSE
SNX4	0.083415215	-0.590165448	0.166	0.14	1	Down in AAA	FALSE
REST	0.083442847	-0.310427035	0.358	0.356	1	Down in AAA	FALSE
CACHD1	0.08345158	-0.366228786	0.205	0.176	1	Down in AAA	FALSE
FAM212B	0.083678033	-0.86855314	0.047	0.058	1	Down in AAA	FALSE
KIF21A	0.083717353	-0.204119522	0.05	0.061	1	Down in AAA	FALSE
RP11-782C8.5	0.083866182	-0.396340685	0.105	0.087	1	Down in AAA	FALSE
IPO13	0.084021828	-0.422728799	0.038	0.029	1	Down in AAA	FALSE
TPH1	0.084049267	-0.460604685	0.007	0.012	1	Down in AAA	FALSE
MRPL1	0.084104581	-0.384559	0.224	0.233	1	Down in AAA	FALSE
TRDMT1	0.084108405	-0.494555076	0.068	0.055	1	Down in AAA	FALSE
AC137934.1	0.084131297	-0.364293479	0.01	0.006	1	Down in AAA	FALSE
RP11-258C19.7	0.084355827	-1.458917404	0.029	0.038	1	Down in AAA	FALSE
NRIP3	0.084499947	0.549316124	0.016	0.01	1	Up in AAA	FALSE
ZGPAT	0.084509249	0.122575848	0.01	0.006	1	Up in AAA	FALSE
ZNF540	0.084593125	-1.047003605	0.024	0.032	1	Down in AAA	FALSE
BEX4	0.084660938	-0.487921613	0.246	0.249	1	Down in AAA	FALSE
RNF180	0.084674701	-0.328484289	0.122	0.103	1	Down in AAA	FALSE
GLE1	0.084991018	-1.040425336	0.028	0.038	1	Down in AAA	FALSE
BAD	0.085108904	-0.129590808	0.334	0.289	1	Down in AAA	FALSE
CDA	0.085279447	-0.208245537	0.217	0.186	1	Down in AAA	FALSE
RP13-270P17.3	0.085340029	-0.168775857	0.034	0.025	1	Down in AAA	FALSE
ALDH5A1	0.085344435	-0.696585052	0.03	0.039	1	Down in AAA	FALSE
H3F3C	0.085363283	-1.097534385	0.005	0.01	1	Down in AAA	FALSE
LINC01136	0.085596089	0.194371957	0.013	0.008	1	Up in AAA	FALSE
ANKRD36	0.085656561	-0.495292405	0.282	0.284	1	Down in AAA	FALSE
ECI1	0.08573044	-0.220053696	0.261	0.223	1	Down in AAA	FALSE
LINC00176	0.085765161	-0.54905161	0.074	0.086	1	Down in AAA	FALSE
UNC13D	0.085819632	-0.992838826	0.037	0.048	1	Down in AAA	FALSE
KIF18A	0.085865867	0.3993639	0.021	0.015	1	Up in AAA	FALSE
RP11-629O1.2	0.086004612	-0.139500718	0.015	0.01	1	Down in AAA	FALSE
CTA-384D8.36	0.086294716	0.866351459	0.011	0.007	1	Up in AAA	FALSE
TMEM86A	0.086504577	-0.288582974	0.015	0.01	1	Down in AAA	FALSE
C1orf50	0.086771326	-0.120413345	0.086	0.071	1	Down in AAA	FALSE
SGK223	0.086771882	-1.133589182	0.063	0.075	1	Down in AAA	FALSE
INPP5F	0.086805329	-0.443663871	0.099	0.112	1	Down in AAA	FALSE
OCIAD1	0.087041554	-0.135640138	0.618	0.591	1	Down in AAA	FALSE
SPHK2	0.087089851	0.124169197	0.048	0.038	1	Up in AAA	FALSE
CCR10	0.08714107	-1.712730595	0.012	0.018	1	Down in AAA	FALSE
SLC4A5	0.087284376	0.158058039	0.018	0.012	1	Up in AAA	FALSE
C7orf61	0.087357038	-0.876456965	0.012	0.018	1	Down in AAA	FALSE
HRH1	0.087616177	-0.191904881	0.206	0.18	1	Down in AAA	FALSE
PRRT2	0.087756122	-0.826623407	0.019	0.026	1	Down in AAA	FALSE
LTBR	0.087816558	-0.299146782	0.362	0.36	1	Down in AAA	FALSE
PRDM4	0.088039073	0.134517859	0.164	0.14	1	Up in AAA	FALSE
SETD8	0.088143876	-0.27000102	0.255	0.262	1	Down in AAA	FALSE
AL590822.1	0.088327196	-0.524637397	0.067	0.054	1	Down in AAA	FALSE
RTTN	0.088374677	-0.174476633	0.054	0.043	1	Down in AAA	FALSE
IMPA2	0.08855165	0.148993967	0.049	0.038	1	Up in AAA	FALSE
CTD-3184A7.4	0.088717706	-0.331081205	0.034	0.026	1	Down in AAA	FALSE
TRIM11	0.089039326	-0.257168549	0.081	0.067	1	Down in AAA	FALSE
SCARF2	0.089109758	-0.160556047	0.072	0.059	1	Down in AAA	FALSE
GLIS2	0.08912687	-0.143244287	0.071	0.058	1	Down in AAA	FALSE
PEX6	0.089311906	-1.220249381	0.035	0.045	1	Down in AAA	FALSE
ANAPC2	0.089584201	-0.531102783	0.034	0.026	1	Down in AAA	FALSE
TUBG2	0.089601199	-0.934494105	0.036	0.046	1	Down in AAA	FALSE
CREB1	0.089735652	-0.168767629	0.335	0.291	1	Down in AAA	FALSE
HLA-DOA	0.089778115	-0.309355471	0.214	0.223	1	Down in AAA	FALSE
CAHM	0.089832035	-0.280303464	0.034	0.026	1	Down in AAA	FALSE
FAM47E	0.089879978	-0.623780371	0.013	0.019	1	Down in AAA	FALSE
DAGLB	0.089934762	-0.888762395	0.043	0.053	1	Down in AAA	FALSE
NDUFS4	0.090012262	-0.271817729	0.422	0.412	1	Down in AAA	FALSE
XPA	0.090219347	-0.277918139	0.279	0.239	1	Down in AAA	FALSE
SEMA4F	0.090295714	-0.381808899	0.023	0.016	1	Down in AAA	FALSE
FGD5-AS1	0.090333848	-0.237072417	0.468	0.452	1	Down in AAA	FALSE
ZNF699	0.090427243	-1.384032697	0.038	0.048	1	Down in AAA	FALSE
FAM72A	0.090442977	-1.026402774	0.043	0.054	1	Down in AAA	FALSE
SLFN12L	0.0906003	0.434071928	0.019	0.013	1	Up in AAA	FALSE
HIST1H2AE	0.090622175	0.626052343	0.041	0.032	1	Up in AAA	FALSE
ANKRD32	0.090634971	-0.628897519	0.11	0.123	1	Down in AAA	FALSE
FLJ27365	0.090681495	-0.363445499	0.046	0.036	1	Down in AAA	FALSE
FMO3	0.090689261	0.596990959	0.005	0.01	1	Up in AAA	FALSE
SDC1	0.090740141	-1.572706126	0.012	0.018	1	Down in AAA	FALSE
TIPIN	0.090775252	0.113801886	0.067	0.055	1	Up in AAA	FALSE
DNAJC28	0.091087986	0.345521293	0.005	0.01	1	Up in AAA	FALSE
ZSCAN16-AS1	0.091090556	-0.710010625	0.098	0.11	1	Down in AAA	FALSE
EPS8L1	0.091272817	-0.216018038	0.031	0.023	1	Down in AAA	FALSE
BCKDHA	0.091299645	-1.550703094	0.005	0.01	1	Down in AAA	FALSE
ZNF248	0.091350595	-1.050459862	0.049	0.059	1	Down in AAA	FALSE
NMRAL1	0.091356912	-0.307615336	0.118	0.099	1	Down in AAA	FALSE
RABGAP1L	0.09160445	-0.213671324	0.207	0.177	1	Down in AAA	FALSE
APLP1	0.091971517	-0.415886379	0.02	0.014	1	Down in AAA	FALSE
FKTN	0.092191496	-0.211016495	0.083	0.068	1	Down in AAA	FALSE
ACAT2	0.092490716	0.22188991	0.098	0.083	1	Up in AAA	FALSE
RP11-373D23.3	0.092492524	-1.034916139	0.04	0.05	1	Down in AAA	FALSE
RP11-744N12.3	0.092507097	-0.982932943	0.009	0.015	1	Down in AAA	FALSE
ATG4C	0.092624012	-0.778023471	0.088	0.1	1	Down in AAA	FALSE
MIEF2	0.092661294	-1.012923878	0.02	0.028	1	Down in AAA	FALSE
TNFAIP2	0.09277728	-0.409911918	0.23	0.236	1	Down in AAA	FALSE
RP11-297N6.4	0.093092596	1.195259579	0.015	0.01	1	Up in AAA	FALSE
MIR155HG	0.093256239	-0.263825304	0.054	0.043	1	Down in AAA	FALSE
HPCAL1	0.093308075	-0.364694761	0.284	0.284	1	Down in AAA	FALSE
SMOC1	0.093454583	-1.556638198	0.012	0.018	1	Down in AAA	FALSE
DSCC1	0.093531293	-0.304988227	0.031	0.023	1	Down in AAA	FALSE
TTC19	0.093602481	-0.159289419	0.42	0.364	1	Down in AAA	FALSE
SAP30	0.093703622	-0.306021968	0.318	0.32	1	Down in AAA	FALSE
ARID3A	0.093793723	-0.711448779	0.03	0.039	1	Down in AAA	FALSE
TESC	0.093809448	-0.492050107	0.244	0.25	1	Down in AAA	FALSE
ZNF606	0.093889615	-0.465963938	0.024	0.032	1	Down in AAA	FALSE
ZNF354A	0.093989528	-0.206174362	0.093	0.078	1	Down in AAA	FALSE
USP27X-AS1	0.094343498	-1.617331008	0.007	0.012	1	Down in AAA	FALSE
CCDC144A	0.09434409	-1.109100633	0.017	0.025	1	Down in AAA	FALSE
ZNF850	0.09436203	-0.195611726	0.058	0.046	1	Down in AAA	FALSE
TMEM79	0.094592937	-0.236262308	0.01	0.017	1	Down in AAA	FALSE
ZNF629	0.094602539	-0.429863059	0.075	0.061	1	Down in AAA	FALSE
ATP2B4	0.094712369	-0.142797743	0.49	0.436	1	Down in AAA	FALSE
CD274	0.094746536	0.263144141	0.06	0.048	1	Up in AAA	FALSE
PLCB4	0.094780014	-0.233250388	0.363	0.364	1	Down in AAA	FALSE
GDF10	0.094822199	0.613592416	0.01	0.006	1	Up in AAA	FALSE
ZNF624	0.094871506	-0.521447832	0.029	0.038	1	Down in AAA	FALSE
PYCRL	0.094902488	-0.389153497	0.025	0.018	1	Down in AAA	FALSE
NINJ2	0.094920354	-0.591628844	0.081	0.093	1	Down in AAA	FALSE
ANKFY1	0.095064463	-0.172367951	0.146	0.125	1	Down in AAA	FALSE
CARD8	0.095112865	-0.356546121	0.396	0.382	1	Down in AAA	FALSE
CAPN5	0.095337377	-0.369966736	0.033	0.025	1	Down in AAA	FALSE
RP11-288H12.4	0.095366426	-0.438993513	0.016	0.01	1	Down in AAA	FALSE
ALDH7A1	0.09545833	-0.299081051	0.161	0.136	1	Down in AAA	FALSE
NCR3LG1	0.095472909	0.307775625	0.036	0.027	1	Up in AAA	FALSE
TPRN	0.095541132	0.693039224	0.032	0.024	1	Up in AAA	FALSE
RP3-428L16.2	0.095554168	0.586034792	0.014	0.009	1	Up in AAA	FALSE
FBXO22	0.095664668	-0.209626592	0.102	0.085	1	Down in AAA	FALSE
EXO5	0.095786717	-0.409373413	0.025	0.018	1	Down in AAA	FALSE
PIP4K2C	0.095993185	-0.407270894	0.042	0.033	1	Down in AAA	FALSE
CA12	0.096076536	-0.559168967	0.009	0.015	1	Down in AAA	FALSE
CCDC97	0.096107879	-0.181597425	0.099	0.083	1	Down in AAA	FALSE
FAAH	0.096194034	0.684926321	0.012	0.008	1	Up in AAA	FALSE
MOCS2	0.0962885	-0.483554451	0.235	0.24	1	Down in AAA	FALSE
RCC1	0.096425202	-0.239687302	0.074	0.061	1	Down in AAA	FALSE
ZEB1	0.096456895	-0.210301964	0.552	0.544	1	Down in AAA	FALSE
RP11-144G7.2	0.096488359	-0.78652171	0.016	0.01	1	Down in AAA	FALSE
HHLA3	0.097058471	-0.647630327	0.065	0.076	1	Down in AAA	FALSE
RP11-485G4.2	0.09712223	-1.020975178	0.043	0.054	1	Down in AAA	FALSE
DKKL1	0.097283078	-0.512493642	0.009	0.015	1	Down in AAA	FALSE
GPKOW	0.09734402	-0.197969607	0.084	0.069	1	Down in AAA	FALSE
RBM41	0.097582584	-0.585947482	0.084	0.096	1	Down in AAA	FALSE
ADPRM	0.097594023	-0.230552782	0.055	0.044	1	Down in AAA	FALSE
LDLRAD2	0.097650376	-0.562950584	0.032	0.024	1	Down in AAA	FALSE
PDP1	0.097677008	-0.717381379	0.139	0.15	1	Down in AAA	FALSE
PIN1	0.097774938	-0.10648718	0.338	0.292	1	Down in AAA	FALSE
APOOL	0.097807432	-0.731888491	0.092	0.076	1	Down in AAA	FALSE
LGALS4	0.097900226	-1.512577842	0.012	0.018	1	Down in AAA	FALSE
ZNF501	0.09797228	-0.978935957	0.032	0.041	1	Down in AAA	FALSE
PTCH1	0.098045118	-0.283276841	0.065	0.077	1	Down in AAA	FALSE
NDUFB10	0.098167924	-0.211006047	0.573	0.547	1	Down in AAA	FALSE
ABCB9	0.098261504	-1.657890511	0.013	0.02	1	Down in AAA	FALSE
PGRMC2	0.098273655	-0.107686971	0.409	0.358	1	Down in AAA	FALSE
MPZ	0.098300308	-2.842904088	0.006	0.011	1	Down in AAA	FALSE
BTBD10	0.098448553	-0.136460941	0.173	0.149	1	Down in AAA	FALSE
PCDH12	0.098582623	-0.212060889	0.159	0.136	1	Down in AAA	FALSE
TMEM201	0.098780131	-0.361329917	0.043	0.033	1	Down in AAA	FALSE
POU6F1	0.098839039	-0.82548247	0.033	0.042	1	Down in AAA	FALSE
ZNF140	0.098904671	0.189062724	0.103	0.087	1	Up in AAA	FALSE
GOLIM4	0.099176319	-0.43784953	0.382	0.371	1	Down in AAA	FALSE
PRKAB1	0.099242938	-0.567291225	0.115	0.096	1	Down in AAA	FALSE
DDX19A	0.099388354	-0.397902317	0.192	0.164	1	Down in AAA	FALSE
HOXC10	0.099395938	-1.338683362	0.01	0.006	1	Down in AAA	FALSE
GSTM2	0.099427384	-0.839877561	0.017	0.024	1	Down in AAA	FALSE
SEC31B	0.09943731	-0.693882964	0.015	0.022	1	Down in AAA	FALSE
MBLAC2	0.099476739	-1.256642415	0.037	0.046	1	Down in AAA	FALSE
RP11-434H6.7	0.099544698	-1.361312095	0.013	0.019	1	Down in AAA	FALSE
FMNL2	0.099556839	-0.246411105	0.218	0.189	1	Down in AAA	FALSE
WDR24	0.099579513	-0.768173095	0.035	0.027	1	Down in AAA	FALSE
ZNF345	0.099590389	-0.474909208	0.056	0.045	1	Down in AAA	FALSE
C5orf34	0.099709695	-1.424427367	0.009	0.015	1	Down in AAA	FALSE
MCF2L-AS1	0.099848508	0.245744972	0.016	0.011	1	Up in AAA	FALSE
DNAJB14	0.0998554	-0.148143519	0.437	0.381	1	Down in AAA	FALSE
ZDHHC16	0.100116547	-0.469082934	0.071	0.058	1	Down in AAA	FALSE
GOLGA1	0.100145467	0.164232229	0.143	0.123	1	Up in AAA	FALSE
AC093323.3	0.100367383	-0.566558029	0.073	0.085	1	Down in AAA	FALSE
MARK2	0.100517345	-0.127382781	0.166	0.143	1	Down in AAA	FALSE
PRX	0.100554281	-0.985038241	0.049	0.059	1	Down in AAA	FALSE
DHRS13	0.100632564	-1.120878694	0.019	0.027	1	Down in AAA	FALSE
HVCN1	0.100678672	-0.240767108	0.081	0.067	1	Down in AAA	FALSE
DCAF4	0.100929958	-0.442120383	0.044	0.035	1	Down in AAA	FALSE
LRRC37B	0.101079224	-0.535000723	0.028	0.036	1	Down in AAA	FALSE
NDNF	0.1011625	-1.142654186	0.022	0.03	1	Down in AAA	FALSE
C19orf68	0.101176785	-0.63356493	0.037	0.047	1	Down in AAA	FALSE
CENPJ	0.101185745	-0.738922644	0.058	0.069	1	Down in AAA	FALSE
ZNF611	0.101217237	-0.834192226	0.062	0.073	1	Down in AAA	FALSE
ZNF559	0.101291244	-0.385393956	0.08	0.092	1	Down in AAA	FALSE
AP3S2	0.101366132	-1.138297392	0.04	0.05	1	Down in AAA	FALSE
PCBP4	0.101372706	-0.23915079	0.086	0.071	1	Down in AAA	FALSE
ASAH1	0.101477271	-0.3695999	0.337	0.287	1	Down in AAA	FALSE
BABAM1	0.101482674	-0.159919485	0.214	0.185	1	Down in AAA	FALSE
IFNAR1	0.101545888	-0.331849584	0.396	0.39	1	Down in AAA	FALSE
ZNF555	0.101593187	-1.172492753	0.02	0.028	1	Down in AAA	FALSE
ST7	0.101732392	-0.434641579	0.079	0.065	1	Down in AAA	FALSE
CLDN12	0.101881787	-0.6152574	0.03	0.039	1	Down in AAA	FALSE
AZI2	0.102254961	-0.247630456	0.267	0.23	1	Down in AAA	FALSE
MMP16	0.102458523	0.206807917	0.124	0.107	1	Up in AAA	FALSE
SUGCT	0.102521571	-2.492945272	0.01	0.016	1	Down in AAA	FALSE
ZNF517	0.102555665	-0.635141517	0.01	0.016	1	Down in AAA	FALSE
LRRC45	0.103109422	0.506838562	0.037	0.029	1	Up in AAA	FALSE
CTB-118N6.3	0.103114875	-1.20111947	0.005	0.01	1	Down in AAA	FALSE
COPG2	0.103177513	-1.168220612	0.025	0.034	1	Down in AAA	FALSE
RP11-597D13.9	0.103351207	-0.572153038	0.025	0.034	1	Down in AAA	FALSE
FAM136A	0.103410479	-0.106907471	0.165	0.141	1	Down in AAA	FALSE
ZNF618	0.103443216	-0.285946973	0.064	0.053	1	Down in AAA	FALSE
ARHGAP5-AS1	0.103587452	-2.374268728	0.012	0.018	1	Down in AAA	FALSE
VPS35	0.10373116	-0.249709945	0.431	0.414	1	Down in AAA	FALSE
HDAC11	0.103734938	-1.265323586	0.028	0.037	1	Down in AAA	FALSE
RP11-295P9.3	0.103741975	-0.931849894	0.04	0.05	1	Down in AAA	FALSE
RP11-111M22.2	0.103952488	-0.731797816	0.013	0.019	1	Down in AAA	FALSE
IMPDH1	0.104098754	-0.358127521	0.14	0.119	1	Down in AAA	FALSE
ATL3	0.104116682	-0.107169064	0.448	0.391	1	Down in AAA	FALSE
SREK1	0.104168435	-0.106979287	0.479	0.417	1	Down in AAA	FALSE
ZFPL1	0.104294283	-0.173815042	0.136	0.116	1	Down in AAA	FALSE
HEXIM2	0.104315555	-0.803385173	0.02	0.028	1	Down in AAA	FALSE
GFPT1	0.104460019	-0.440883213	0.149	0.127	1	Down in AAA	FALSE
LRRC8A	0.104463899	-0.100886349	0.358	0.312	1	Down in AAA	FALSE
RP11-348P10.2	0.104518953	0.431834685	0.015	0.01	1	Up in AAA	FALSE
RAB5B	0.104522038	-0.328240199	0.197	0.169	1	Down in AAA	FALSE
ZNF773	0.104657529	0.21675506	0.034	0.026	1	Up in AAA	FALSE
ZNF727	0.10470939	-1.187032752	0.011	0.017	1	Down in AAA	FALSE
PRMT2	0.104778733	-0.250906273	0.434	0.419	1	Down in AAA	FALSE
AMBRA1	0.104826714	-0.10735914	0.054	0.043	1	Down in AAA	FALSE
NOSIP	0.104867218	-0.125144059	0.337	0.293	1	Down in AAA	FALSE
DHRS11	0.105126726	-0.186676752	0.058	0.047	1	Down in AAA	FALSE
NEFH	0.105130763	0.876752976	0.013	0.009	1	Up in AAA	FALSE
IL17RC	0.105130933	-0.356802636	0.078	0.064	1	Down in AAA	FALSE
AC116035.1	0.105405404	-0.698710804	0.096	0.107	1	Down in AAA	FALSE
GGNBP2	0.105926428	-0.138327269	0.508	0.488	1	Down in AAA	FALSE
LYPD6	0.106249309	0.43941694	0.013	0.009	1	Up in AAA	FALSE
AXIN2	0.1063332	-1.640158352	0.01	0.015	1	Down in AAA	FALSE
CTD-3105H18.14	0.106455832	-1.691139952	0.006	0.011	1	Down in AAA	FALSE
ZNF18	0.106697124	-0.240820551	0.015	0.022	1	Down in AAA	FALSE
TMEM9	0.106813282	-0.242070549	0.178	0.154	1	Down in AAA	FALSE
SCRN1	0.107019264	-0.666223339	0.031	0.039	1	Down in AAA	FALSE
VPS41	0.107140277	-0.277515161	0.232	0.201	1	Down in AAA	FALSE
MED11	0.107181309	-0.211518896	0.101	0.086	1	Down in AAA	FALSE
RP11-536K7.3	0.107260224	-0.425749544	0.043	0.034	1	Down in AAA	FALSE
COASY	0.107293477	-0.230501204	0.126	0.107	1	Down in AAA	FALSE
ACP2	0.10729786	-0.24426198	0.124	0.106	1	Down in AAA	FALSE
PRR19	0.107391298	-0.744943538	0.009	0.014	1	Down in AAA	FALSE
C10ORF68	0.107459277	0.122290597	0.024	0.017	1	Up in AAA	FALSE
LDOC1	0.107564384	-0.316408557	0.112	0.095	1	Down in AAA	FALSE
RP11-10L12.4	0.107738713	-0.319057202	0.02	0.028	1	Down in AAA	FALSE
RP1-90J20.12	0.107825105	-1.185115874	0.01	0.015	1	Down in AAA	FALSE
GFM2	0.107897776	-0.203332532	0.078	0.065	1	Down in AAA	FALSE
KIF2A	0.107969994	-0.109980682	0.229	0.201	1	Down in AAA	FALSE
LHX4	0.107979007	-0.728713126	0.006	0.011	1	Down in AAA	FALSE
GTF2H2	0.108340851	-0.682330477	0.043	0.053	1	Down in AAA	FALSE
EIF2AK3	0.108381851	0.131748022	0.089	0.075	1	Up in AAA	FALSE
MYLPF	0.108554368	1.567398506	0.01	0.006	1	Up in AAA	FALSE
C9orf64	0.10859485	-0.706177548	0.034	0.043	1	Down in AAA	FALSE
HEATR6	0.108619184	-0.357478524	0.049	0.059	1	Down in AAA	FALSE
ORC6	0.108643906	0.659657425	0.022	0.016	1	Up in AAA	FALSE
CRBN	0.108760671	-0.305666967	0.471	0.444	1	Down in AAA	FALSE
APBB3	0.108843438	-1.143313735	0.042	0.051	1	Down in AAA	FALSE
NSD1	0.108877904	-0.241733315	0.311	0.27	1	Down in AAA	FALSE
PTPRB	0.108950261	-0.157824772	0.633	0.623	1	Down in AAA	FALSE
PRKCDBP	0.109067608	-0.218476699	0.433	0.443	1	Down in AAA	FALSE
RP11-429J17.2	0.109124827	1.007024121	0.01	0.006	1	Up in AAA	FALSE
RALGAPA1	0.109254497	-0.121422296	0.295	0.258	1	Down in AAA	FALSE
BCAR3	0.109293822	-0.172151387	0.103	0.088	1	Down in AAA	FALSE
SLC30A4	0.109484517	-0.274384927	0.067	0.055	1	Down in AAA	FALSE
LINC00526	0.109621071	-0.116651336	0.011	0.017	1	Down in AAA	FALSE
RPPH1	0.109642802	-0.175757204	0.175	0.153	1	Down in AAA	FALSE
HEATR5A	0.109845089	-0.475180819	0.102	0.086	1	Down in AAA	FALSE
POLR3K	0.109953949	-0.122197162	0.125	0.107	1	Down in AAA	FALSE
CCL3L3	0.110274269	-0.858727722	0.012	0.008	1	Down in AAA	FALSE
HIST1H1C	0.110357104	-0.261295122	0.279	0.281	1	Down in AAA	FALSE
GNG12-AS1	0.110448207	0.163770755	0.016	0.011	1	Up in AAA	FALSE
KRT222.1	0.110494846	-0.888419313	0.096	0.107	1	Down in AAA	FALSE
ACSM1	0.110503603	-0.233973158	0.01	0.006	1	Down in AAA	FALSE
POLN	0.110708107	-1.29291931	0.011	0.017	1	Down in AAA	FALSE
SESN2	0.110787122	-0.175203169	0.08	0.067	1	Down in AAA	FALSE
RBM18	0.110863981	-0.465248813	0.149	0.161	1	Down in AAA	FALSE
IGBP1	0.110900078	-0.14133171	0.395	0.386	1	Down in AAA	FALSE
ACAA2	0.110940144	-0.393241742	0.198	0.17	1	Down in AAA	FALSE
MKS1	0.110971105	-0.552304459	0.023	0.031	1	Down in AAA	FALSE
TTC37	0.111198482	-0.121763042	0.359	0.315	1	Down in AAA	FALSE
RP11-498E2.8	0.111422719	-0.643166659	0.017	0.012	1	Down in AAA	FALSE
PRKAG2	0.111607659	-0.496720233	0.267	0.267	1	Down in AAA	FALSE
TEX9	0.111994771	0.105138205	0.036	0.028	1	Up in AAA	FALSE
PMS2	0.112033821	-0.971136799	0.053	0.063	1	Down in AAA	FALSE
SEPSECS	0.112118454	-0.760590056	0.037	0.047	1	Down in AAA	FALSE
MAP2K6	0.11212157	-1.526166367	0.035	0.044	1	Down in AAA	FALSE
NPIPA1	0.112128011	-1.11782997	0.053	0.063	1	Down in AAA	FALSE
LRP12	0.112273426	-0.100796535	0.061	0.05	1	Down in AAA	FALSE
CYP4X1	0.112489306	0.612052125	0.031	0.024	1	Up in AAA	FALSE
DCLRE1A	0.112544806	-0.310029542	0.023	0.017	1	Down in AAA	FALSE
LINC00883	0.112654032	-0.87027066	0.017	0.024	1	Down in AAA	FALSE
TMEM41A	0.112682491	-0.568903229	0.134	0.145	1	Down in AAA	FALSE
TIGD3	0.112786486	-2.052761236	0.007	0.012	1	Down in AAA	FALSE
PLIN3	0.112933785	-0.243553862	0.207	0.179	1	Down in AAA	FALSE
NGFR	0.112937254	-1.180646683	0.01	0.016	1	Down in AAA	FALSE
CTC-444N24.11	0.113556334	-0.22443705	0.346	0.302	1	Down in AAA	FALSE
DGKZ	0.113579054	-0.340330848	0.221	0.191	1	Down in AAA	FALSE
RP11-175O19.4	0.113611369	-0.217360887	0.024	0.018	1	Down in AAA	FALSE
ALPK1	0.113688804	-0.534829052	0.109	0.121	1	Down in AAA	FALSE
CAMKMT	0.113850796	-0.142188776	0.037	0.028	1	Down in AAA	FALSE
HEATR5B	0.113979194	-0.141792123	0.125	0.107	1	Down in AAA	FALSE
CTD-2085J24.4	0.114020447	-1.076184324	0.007	0.012	1	Down in AAA	FALSE
FKBPL	0.11419457	-0.69135283	0.117	0.127	1	Down in AAA	FALSE
LRRC47	0.114222988	-0.121161256	0.14	0.12	1	Down in AAA	FALSE
ACAN	0.114255444	-1.591387424	0.007	0.012	1	Down in AAA	FALSE
FANCF	0.114337217	-0.380995015	0.061	0.05	1	Down in AAA	FALSE
SLC10A7	0.114339055	-0.284512778	0.074	0.061	1	Down in AAA	FALSE
RP11-206L10.2	0.11439872	0.344193984	0.028	0.021	1	Up in AAA	FALSE
AC079210.1	0.114532947	-0.63642456	0.032	0.024	1	Down in AAA	FALSE
SLC45A1	0.114552821	-0.356245505	0.019	0.013	1	Down in AAA	FALSE
AC022182.3	0.114824457	-1.126717453	0.009	0.014	1	Down in AAA	FALSE
ZADH2	0.114828025	-0.666524681	0.168	0.177	1	Down in AAA	FALSE
SIRT5	0.11483405	-0.401872364	0.093	0.104	1	Down in AAA	FALSE
CEPT1	0.114910072	-0.17141267	0.122	0.104	1	Down in AAA	FALSE
GLRX2	0.115359993	-0.31551326	0.141	0.12	1	Down in AAA	FALSE
SLC37A1	0.115458174	-0.247496198	0.069	0.057	1	Down in AAA	FALSE
N6AMT1	0.115473109	-0.791568433	0.043	0.052	1	Down in AAA	FALSE
TOP2A	0.115478109	1.029011747	0.022	0.016	1	Up in AAA	FALSE
QSER1	0.115607449	-0.449740695	0.214	0.221	1	Down in AAA	FALSE
ZNF417	0.115794611	0.136090655	0.025	0.018	1	Up in AAA	FALSE
DCUN1D2	0.115833214	-0.930498003	0.039	0.048	1	Down in AAA	FALSE
GANC	0.116433432	-0.410776112	0.063	0.051	1	Down in AAA	FALSE
HELZ	0.116624099	-0.31140237	0.309	0.267	1	Down in AAA	FALSE
ALDH3A2	0.116689209	0.361232959	0.163	0.145	1	Up in AAA	FALSE
LIPE	0.116802909	-0.794719676	0.046	0.055	1	Down in AAA	FALSE
ARMC7	0.117053675	-1.259721595	0.032	0.041	1	Down in AAA	FALSE
RP11-521B24.3	0.117169452	-0.875275893	0.015	0.01	1	Down in AAA	FALSE
AC002117.1	0.117355154	-0.794158655	0.019	0.027	1	Down in AAA	FALSE
RP11-344N10.5	0.117505269	0.472475448	0.013	0.009	1	Up in AAA	FALSE
ARMCX6	0.117780227	-0.573110592	0.177	0.187	1	Down in AAA	FALSE
RP11-448A19.1	0.117807627	-0.313680822	0.021	0.015	1	Down in AAA	FALSE
AAAS	0.117854774	0.112471555	0.067	0.055	1	Up in AAA	FALSE
SIKE1	0.118080477	-0.297556036	0.226	0.197	1	Down in AAA	FALSE
BLVRA	0.118334156	-0.109282549	0.199	0.175	1	Down in AAA	FALSE
MRI1	0.118516956	-0.335772948	0.09	0.075	1	Down in AAA	FALSE
SCPEP1	0.118551248	-0.200615211	0.215	0.185	1	Down in AAA	FALSE
FOXRED2	0.118574009	-0.135269895	0.031	0.023	1	Down in AAA	FALSE
MORC3	0.118642039	-0.125637424	0.292	0.252	1	Down in AAA	FALSE
RAB3A	0.1186463	-1.566436877	0.005	0.01	1	Down in AAA	FALSE
BMP2	0.118676735	0.20658695	0.161	0.142	1	Up in AAA	FALSE
FBXO8	0.118687404	-0.199205315	0.133	0.114	1	Down in AAA	FALSE
ELP3	0.118828196	-0.236443674	0.11	0.094	1	Down in AAA	FALSE
CCDC132	0.118939813	-0.898884626	0.081	0.092	1	Down in AAA	FALSE
KIAA1841	0.119064313	-0.768756405	0.066	0.077	1	Down in AAA	FALSE
RMI1	0.119073588	-0.324075022	0.047	0.057	1	Down in AAA	FALSE
PZP	0.11915074	-1.454179439	0.005	0.01	1	Down in AAA	FALSE
NEURL4	0.119259282	-0.529709186	0.036	0.028	1	Down in AAA	FALSE
MUC1	0.119393915	-0.304655359	0.036	0.028	1	Down in AAA	FALSE
LA16c-OS12.2	0.119418475	-0.416331634	0.005	0.01	1	Down in AAA	FALSE
CCBL2	0.119501382	-0.369051014	0.1	0.085	1	Down in AAA	FALSE
CWC27	0.11972946	-0.103665336	0.24	0.208	1	Down in AAA	FALSE
RP11-566E18.3	0.119854497	-1.218571141	0.016	0.023	1	Down in AAA	FALSE
WAPAL	0.119902567	-0.157455392	0.345	0.303	1	Down in AAA	FALSE
KCNK7	0.119958864	-0.594425174	0.013	0.009	1	Down in AAA	FALSE
NEK4	0.120084965	-0.200853436	0.06	0.049	1	Down in AAA	FALSE
RNF111	0.120358161	-0.109154964	0.164	0.142	1	Down in AAA	FALSE
SMURF2	0.120370195	-0.355296429	0.313	0.271	1	Down in AAA	FALSE
CFL2	0.120552127	-0.108082124	0.253	0.219	1	Down in AAA	FALSE
GALE	0.12058738	-0.295264525	0.129	0.11	1	Down in AAA	FALSE
CDK19	0.120618211	-0.959692581	0.123	0.133	1	Down in AAA	FALSE
MINPP1	0.120723032	-0.120466102	0.081	0.068	1	Down in AAA	FALSE
DPP9	0.12111593	-0.208771633	0.176	0.15	1	Down in AAA	FALSE
THAP5	0.121144929	-0.399826221	0.208	0.215	1	Down in AAA	FALSE
DGCR6	0.12119074	-0.260593669	0.039	0.048	1	Down in AAA	FALSE
LARP6	0.121728036	-0.419953331	0.13	0.14	1	Down in AAA	FALSE
CCDC171	0.121787277	-0.557694633	0.067	0.078	1	Down in AAA	FALSE
HMGN5	0.121829555	-0.200081033	0.155	0.132	1	Down in AAA	FALSE
PCDHGA9	0.121832846	-0.394925116	0.007	0.011	1	Down in AAA	FALSE
ZNF79	0.121879609	0.223945074	0.013	0.008	1	Up in AAA	FALSE
KCNJ8	0.121920145	-1.742568829	0.011	0.017	1	Down in AAA	FALSE
C22orf46	0.121977813	-0.104812181	0.091	0.077	1	Down in AAA	FALSE
NAP1L2	0.122208182	-0.607472738	0.04	0.049	1	Down in AAA	FALSE
AK7	0.122351379	-0.398462154	0.038	0.03	1	Down in AAA	FALSE
SERHL2	0.122990628	-1.004003716	0.025	0.032	1	Down in AAA	FALSE
TSPAN12	0.123004758	-0.228190043	0.268	0.234	1	Down in AAA	FALSE
HUS1B	0.123525245	0.187001772	0.01	0.006	1	Up in AAA	FALSE
ZNF286A	0.123648918	0.425961035	0.034	0.026	1	Up in AAA	FALSE
SLCO4A1	0.124051306	-0.336386759	0.208	0.216	1	Down in AAA	FALSE
SIAH2	0.124065767	0.138383738	0.157	0.136	1	Up in AAA	FALSE
DHCR24	0.124242709	-0.385254269	0.077	0.064	1	Down in AAA	FALSE
SLC35B2	0.124303839	-0.326228334	0.064	0.053	1	Down in AAA	FALSE
CDH26	0.124316833	-0.247551139	0.07	0.058	1	Down in AAA	FALSE
LPPR4	0.124618359	-1.212305675	0.022	0.029	1	Down in AAA	FALSE
CRYL1	0.124675368	-0.125422784	0.198	0.171	1	Down in AAA	FALSE
CCDC142	0.124837123	-1.486154355	0.016	0.023	1	Down in AAA	FALSE
AC073283.4	0.124926853	-0.279507019	0.01	0.007	1	Down in AAA	FALSE
CROT	0.125252681	-0.869907884	0.069	0.079	1	Down in AAA	FALSE
SYP	0.125471687	-0.268802973	0.046	0.037	1	Down in AAA	FALSE
HID1	0.125530607	-0.350604559	0.125	0.137	1	Down in AAA	FALSE
RFC4	0.125779964	-0.342281394	0.072	0.06	1	Down in AAA	FALSE
MN1	0.125793027	-0.245911506	0.062	0.051	1	Down in AAA	FALSE
CABLES2	0.125969029	-0.42191363	0.015	0.01	1	Down in AAA	FALSE
CCDC34	0.126099633	-0.379530695	0.075	0.062	1	Down in AAA	FALSE
KCTD6	0.126125968	-0.912893643	0.057	0.067	1	Down in AAA	FALSE
AZIN1	0.126333398	-0.217242051	0.291	0.294	1	Down in AAA	FALSE
H2AFY2	0.126337934	-0.673878437	0.016	0.011	1	Down in AAA	FALSE
RNF169	0.126404149	-0.256406736	0.213	0.185	1	Down in AAA	FALSE
CSRNP1	0.126581572	-0.232575077	0.533	0.512	1	Down in AAA	FALSE
ZNF720	0.126859393	-0.282097652	0.184	0.16	1	Down in AAA	FALSE
ELMSAN1	0.126946634	-0.281397987	0.349	0.35	1	Down in AAA	FALSE
RUFY2	0.127044578	-0.402024189	0.213	0.219	1	Down in AAA	FALSE
SUGP1	0.127139165	-0.360505535	0.075	0.063	1	Down in AAA	FALSE
ZCCHC9	0.127227419	-0.714084999	0.152	0.161	1	Down in AAA	FALSE
PMM1	0.127492627	-0.619154589	0.042	0.051	1	Down in AAA	FALSE
VPS28	0.127579538	-0.198285491	0.6	0.574	1	Down in AAA	FALSE
WDR89	0.127693007	-0.433830513	0.083	0.069	1	Down in AAA	FALSE
ZNF707	0.127990128	0.704745503	0.019	0.013	1	Up in AAA	FALSE
SLC9A9	0.128394595	-0.118232798	0.091	0.077	1	Down in AAA	FALSE
RP11-458N5.1	0.128398918	-1.828213603	0.007	0.011	1	Down in AAA	FALSE
AC003665.1	0.128592572	-1.681342856	0.02	0.027	1	Down in AAA	FALSE
C4orf46	0.128671366	-0.523021754	0.043	0.052	1	Down in AAA	FALSE
RNPEPL1	0.128930066	-0.156638588	0.249	0.216	1	Down in AAA	FALSE
PHYHIP	0.129016276	-1.003966305	0.032	0.04	1	Down in AAA	FALSE
LINC00478	0.12903683	-0.114215001	0.102	0.086	1	Down in AAA	FALSE
CTD-2035E11.5	0.129117019	-0.227034228	0.019	0.014	1	Down in AAA	FALSE
AC004947.2	0.129201788	-1.306882097	0.007	0.012	1	Down in AAA	FALSE
RAB11FIP3	0.129219963	-0.236877452	0.075	0.063	1	Down in AAA	FALSE
REPS2	0.129221494	0.160563853	0.026	0.02	1	Up in AAA	FALSE
ZNF654	0.129295266	-0.306876047	0.149	0.129	1	Down in AAA	FALSE
CTD-3222D19.7	0.129666298	-0.185463331	0.014	0.01	1	Down in AAA	FALSE
LTBP3	0.129698017	-0.202495197	0.353	0.315	1	Down in AAA	FALSE
CLSTN1	0.129731031	-0.277270797	0.301	0.262	1	Down in AAA	FALSE
C5orf56	0.129971975	-0.56943258	0.137	0.147	1	Down in AAA	FALSE
NAPA-AS1	0.129996071	-0.466347111	0.017	0.012	1	Down in AAA	FALSE
UCHL1	0.130050029	-0.782850955	0.023	0.031	1	Down in AAA	FALSE
THAP1	0.13008635	-0.248919359	0.133	0.114	1	Down in AAA	FALSE
SCUBE2	0.130273186	-0.435856477	0.031	0.04	1	Down in AAA	FALSE
TMEM187	0.130342337	-0.151351859	0.054	0.044	1	Down in AAA	FALSE
PPIL6	0.130447556	0.425143056	0.023	0.017	1	Up in AAA	FALSE
APITD1	0.130488195	-0.236890003	0.046	0.037	1	Down in AAA	FALSE
ZNF639	0.130839889	-0.400789452	0.177	0.153	1	Down in AAA	FALSE
NOP9	0.130933499	-0.358572365	0.058	0.048	1	Down in AAA	FALSE
ZNF250	0.131007378	-0.306448902	0.038	0.047	1	Down in AAA	FALSE
BBS12	0.131622272	0.129847427	0.019	0.013	1	Up in AAA	FALSE
TLR2	0.131702366	0.288849739	0.022	0.017	1	Up in AAA	FALSE
ENOX2	0.131957367	-0.286459058	0.103	0.088	1	Down in AAA	FALSE
C21orf49	0.132248284	-0.290551865	0.011	0.017	1	Down in AAA	FALSE
RP11-324I22.4	0.132511781	-0.178854138	0.013	0.008	1	Down in AAA	FALSE
TBC1D13	0.132638131	-0.358330109	0.105	0.09	1	Down in AAA	FALSE
RNF144A	0.133128899	-0.535295543	0.098	0.083	1	Down in AAA	FALSE
CLCC1	0.133281467	0.225785328	0.143	0.123	1	Up in AAA	FALSE
THOC1	0.133670595	-0.251183255	0.154	0.134	1	Down in AAA	FALSE
TANGO2	0.133673007	-0.106828333	0.052	0.042	1	Down in AAA	FALSE
DKK3	0.134082047	-0.123812972	0.092	0.106	1	Down in AAA	FALSE
RP11-154H23.3	0.134558763	-0.727489083	0.055	0.044	1	Down in AAA	FALSE
RP11-319G6.1	0.134750021	0.920186798	0.012	0.008	1	Up in AAA	FALSE
FAM120C	0.134865866	-1.055462833	0.046	0.054	1	Down in AAA	FALSE
FBXL15	0.134922948	-0.560798315	0.208	0.213	1	Down in AAA	FALSE
RP11-187O7.3	0.135001743	0.549385168	0.011	0.007	1	Up in AAA	FALSE
CDC14B	0.135030264	-0.891432002	0.06	0.069	1	Down in AAA	FALSE
DENND1A	0.135107603	-0.342704716	0.075	0.063	1	Down in AAA	FALSE
SLC36A1	0.135158587	0.774547574	0.017	0.012	1	Up in AAA	FALSE
SYNE3	0.135224266	-0.251150412	0.064	0.053	1	Down in AAA	FALSE
C18orf54	0.135247533	-0.278844627	0.046	0.037	1	Down in AAA	FALSE
WDR53	0.135265819	0.38709727	0.053	0.043	1	Up in AAA	FALSE
SLC25A42	0.135473978	-1.324440447	0.022	0.029	1	Down in AAA	FALSE
AF001548.5	0.135554763	1.340541533	0.01	0.007	1	Up in AAA	FALSE
LINC00882	0.135755945	-1.783012811	0.008	0.013	1	Down in AAA	FALSE
AKT2	0.135820456	-0.33989273	0.146	0.127	1	Down in AAA	FALSE
FXYD6	0.136100888	-0.408521505	0.215	0.223	1	Down in AAA	FALSE
MRAS	0.136105553	-0.277644086	0.176	0.154	1	Down in AAA	FALSE
BAMBI	0.136119682	0.422363066	0.04	0.032	1	Up in AAA	FALSE
TRMT11	0.13617705	-0.171322556	0.144	0.125	1	Down in AAA	FALSE
NLGN4Y	0.136184971	-0.340794798	0.036	0.028	1	Down in AAA	FALSE
RP11-66N24.3	0.136200227	0.854943383	0.014	0.01	1	Up in AAA	FALSE
SPIN2B	0.136312471	-0.504191599	0.061	0.071	1	Down in AAA	FALSE
ZNF2	0.136538274	-1.293724666	0.014	0.02	1	Down in AAA	FALSE
PAN2	0.136650982	-0.954279734	0.089	0.099	1	Down in AAA	FALSE
DIP2C	0.136691356	-0.40666769	0.111	0.094	1	Down in AAA	FALSE
CARF	0.136715049	-0.778066506	0.034	0.043	1	Down in AAA	FALSE
IDNK	0.136767152	0.15967061	0.06	0.05	1	Up in AAA	FALSE
ABCC10	0.136778505	-0.369856033	0.035	0.028	1	Down in AAA	FALSE
CRLS1	0.136880909	-0.345269956	0.152	0.13	1	Down in AAA	FALSE
AURKC	0.136950615	0.186929382	0.006	0.01	1	Up in AAA	FALSE
MAP3K12	0.136962465	-0.67476847	0.061	0.071	1	Down in AAA	FALSE
HAS2	0.137036586	0.314337735	0.101	0.088	1	Up in AAA	FALSE
PMEL	0.137039372	-0.118188212	0.01	0.007	1	Down in AAA	FALSE
POLR3G	0.137074577	-0.383342744	0.031	0.024	1	Down in AAA	FALSE
CCDC102A	0.137094838	-0.522499805	0.072	0.06	1	Down in AAA	FALSE
MRPL21	0.137276664	-0.114226544	0.335	0.292	1	Down in AAA	FALSE
SNX30	0.137301908	-0.241875575	0.05	0.041	1	Down in AAA	FALSE
SPATA2	0.13738787	-0.238157313	0.087	0.073	1	Down in AAA	FALSE
CBX8	0.13739118	0.516899044	0.025	0.019	1	Up in AAA	FALSE
PAK4	0.137564074	-0.751442723	0.09	0.101	1	Down in AAA	FALSE
CTSO	0.137628514	-0.100455426	0.273	0.239	1	Down in AAA	FALSE
PYROXD1	0.137645922	-0.368281782	0.166	0.144	1	Down in AAA	FALSE
BCAT2	0.138328996	-0.263219885	0.093	0.104	1	Down in AAA	FALSE
RNF170	0.138479269	-0.626501636	0.095	0.105	1	Down in AAA	FALSE
LINC00312	0.138580453	-0.586863135	0.147	0.158	1	Down in AAA	FALSE
CASC3	0.13859733	-0.421113175	0.26	0.263	1	Down in AAA	FALSE
WDR59	0.138712916	-0.305712497	0.095	0.08	1	Down in AAA	FALSE
APOPT1	0.138751704	-0.183910482	0.234	0.239	1	Down in AAA	FALSE
LIMCH1	0.138969474	-0.163904985	0.412	0.365	1	Down in AAA	FALSE
FDXR	0.139104084	-0.96915188	0.035	0.043	1	Down in AAA	FALSE
INTS4	0.139659181	0.445713693	0.061	0.051	1	Up in AAA	FALSE
OSBPL11	0.139937131	-0.612311379	0.103	0.113	1	Down in AAA	FALSE
IL18	0.139955096	-1.530408989	0.019	0.026	1	Down in AAA	FALSE
ZNF257	0.140018549	-0.987487628	0.022	0.029	1	Down in AAA	FALSE
CD300A	0.140060567	0.202704237	0.016	0.012	1	Up in AAA	FALSE
KLHL15	0.140095963	-0.132301894	0.154	0.132	1	Down in AAA	FALSE
GOSR1	0.140306772	-0.236123372	0.364	0.359	1	Down in AAA	FALSE
SLX4IP	0.140600931	-1.139111828	0.034	0.042	1	Down in AAA	FALSE
ZNF362	0.140754327	-0.110463375	0.085	0.072	1	Down in AAA	FALSE
ZNF440	0.14078066	-0.29819229	0.039	0.031	1	Down in AAA	FALSE
GLIPR1L2	0.141168529	-0.659205605	0.013	0.019	1	Down in AAA	FALSE
RPAP1	0.141231729	-0.40744927	0.06	0.05	1	Down in AAA	FALSE
LACTB2	0.141323652	-0.120616736	0.126	0.109	1	Down in AAA	FALSE
FEZ1	0.14153075	-1.2525686	0.056	0.065	1	Down in AAA	FALSE
RASAL2-AS1	0.141635275	-1.35864127	0.01	0.015	1	Down in AAA	FALSE
NME3	0.141731521	-0.225080563	0.457	0.442	1	Down in AAA	FALSE
KLHL35	0.142056902	-0.980703342	0.01	0.015	1	Down in AAA	FALSE
EVI5	0.142253839	-0.358262773	0.243	0.212	1	Down in AAA	FALSE
TPST2	0.142293164	-0.286831756	0.302	0.264	1	Down in AAA	FALSE
SRPX	0.142765975	-0.2004041	0.184	0.195	1	Down in AAA	FALSE
ACTR6	0.142985795	-0.373802558	0.195	0.203	1	Down in AAA	FALSE
FN3KRP	0.14318309	-0.361938916	0.121	0.132	1	Down in AAA	FALSE
TTC9C	0.143498716	-0.477057708	0.103	0.114	1	Down in AAA	FALSE
BACE1	0.14350821	-0.220525782	0.134	0.117	1	Down in AAA	FALSE
GSAP	0.143560144	-0.257307671	0.069	0.079	1	Down in AAA	FALSE
C1QTNF1-AS1	0.143596313	0.473202324	0.016	0.011	1	Up in AAA	FALSE
SRL	0.143623672	-0.763076724	0.011	0.016	1	Down in AAA	FALSE
NEO1	0.143640388	-0.2512787	0.015	0.021	1	Down in AAA	FALSE
RP11-575L7.8	0.143724006	-0.924872109	0.039	0.047	1	Down in AAA	FALSE
SMC3	0.143818636	-0.256661041	0.463	0.442	1	Down in AAA	FALSE
POLR2I	0.14389301	-0.225598766	0.415	0.404	1	Down in AAA	FALSE
ZFP37	0.144035711	-0.91041016	0.028	0.035	1	Down in AAA	FALSE
SEC24D	0.144088473	-0.341423082	0.184	0.159	1	Down in AAA	FALSE
GTDC1	0.144215254	-0.283864015	0.067	0.056	1	Down in AAA	FALSE
MYO9A	0.144271018	-0.385395766	0.363	0.347	1	Down in AAA	FALSE
RAMP2	0.144324148	0.107426009	0.777	0.784	1	Up in AAA	FALSE
LCAT	0.144425792	-0.413536869	0.035	0.043	1	Down in AAA	FALSE
PCNP	0.144492567	-0.220278068	0.485	0.463	1	Down in AAA	FALSE
PTPRR	0.144548542	-1.827670326	0.007	0.011	1	Down in AAA	FALSE
KCTD15	0.144553631	-0.445532266	0.12	0.103	1	Down in AAA	FALSE
GUK1	0.144596949	0.105387462	0.821	0.808	1	Up in AAA	FALSE
PDE6D	0.144748753	0.23868045	0.112	0.096	1	Up in AAA	FALSE
LONP2	0.144782042	-0.464126832	0.29	0.287	1	Down in AAA	FALSE
MRPL43	0.144805147	-0.387390658	0.339	0.33	1	Down in AAA	FALSE
LINC00630	0.144940813	-0.695116388	0.019	0.013	1	Down in AAA	FALSE
RP11-488L18.8	0.145066744	-1.344425014	0.007	0.012	1	Down in AAA	FALSE
CTD-2587M2.1	0.145237541	0.67725557	0.025	0.019	1	Up in AAA	FALSE
ARL16	0.145243218	-0.263046226	0.224	0.195	1	Down in AAA	FALSE
NUMBL	0.14526724	-0.307253481	0.072	0.061	1	Down in AAA	FALSE
ERAL1	0.145311722	-0.170041354	0.087	0.074	1	Down in AAA	FALSE
CDK1	0.145359214	0.291023122	0.041	0.033	1	Up in AAA	FALSE
HOMEZ	0.145362577	-1.171969548	0.028	0.036	1	Down in AAA	FALSE
RP11-326F20.5	0.145438531	-0.951792009	0.006	0.01	1	Down in AAA	FALSE
CHODL	0.145445625	-1.542087121	0.007	0.011	1	Down in AAA	FALSE
CARKD	0.145728848	0.224497257	0.083	0.07	1	Up in AAA	FALSE
WNT9B	0.145740151	-1.109082347	0.008	0.013	1	Down in AAA	FALSE
VWCE	0.146607428	-0.736276783	0.025	0.033	1	Down in AAA	FALSE
SLC9A7	0.147072235	0.336698337	0.012	0.008	1	Up in AAA	FALSE
RP11-504P24.8	0.147297844	-0.94386171	0.016	0.022	1	Down in AAA	FALSE
ZNF19	0.147447366	-1.232589003	0.006	0.01	1	Down in AAA	FALSE
GNB1L	0.14745499	0.363610418	0.032	0.025	1	Up in AAA	FALSE
ABHD3	0.147455634	0.116700575	0.082	0.07	1	Up in AAA	FALSE
VASH2	0.147692654	0.126980745	0.013	0.009	1	Up in AAA	FALSE
RERE	0.147806715	-0.171774202	0.429	0.413	1	Down in AAA	FALSE
SRR	0.147827389	-0.525968792	0.04	0.032	1	Down in AAA	FALSE
TGM2	0.147975382	-0.137102619	0.661	0.646	1	Down in AAA	FALSE
UNC119B	0.148286006	-0.341798981	0.066	0.055	1	Down in AAA	FALSE
ATP6V1E1	0.148316927	-0.400399871	0.355	0.347	1	Down in AAA	FALSE
RFWD3	0.148413601	-0.379236952	0.095	0.081	1	Down in AAA	FALSE
HSD17B8	0.148611047	-0.153399057	0.06	0.049	1	Down in AAA	FALSE
NFE2L1	0.148771388	-0.206771703	0.488	0.463	1	Down in AAA	FALSE
SNAI3-AS1	0.148815708	0.301553904	0.011	0.007	1	Up in AAA	FALSE
CRELD1	0.148898001	-0.210936787	0.153	0.132	1	Down in AAA	FALSE
AIP	0.149240212	-0.140582144	0.326	0.285	1	Down in AAA	FALSE
NCALD	0.149344312	-0.144846405	0.029	0.037	1	Down in AAA	FALSE
TYW3	0.149551872	-0.319901816	0.236	0.241	1	Down in AAA	FALSE
ALDH1B1	0.150092348	-0.644672336	0.058	0.048	1	Down in AAA	FALSE
RND3	0.150143687	-0.217463883	0.248	0.22	1	Down in AAA	FALSE
MIS18A	0.150240401	-0.238739283	0.06	0.069	1	Down in AAA	FALSE
PDRG1	0.150448022	-0.317868373	0.137	0.147	1	Down in AAA	FALSE
FBXL4	0.150488011	-0.297967967	0.096	0.106	1	Down in AAA	FALSE
FUT10	0.150534293	-0.963353586	0.047	0.056	1	Down in AAA	FALSE
KIF3C	0.150830754	-0.148782696	0.085	0.072	1	Down in AAA	FALSE
TMEM238	0.151013671	-0.585645197	0.06	0.07	1	Down in AAA	FALSE
FUCA1	0.151231362	-0.289727539	0.149	0.129	1	Down in AAA	FALSE
USP34	0.151265162	-0.114769177	0.466	0.414	1	Down in AAA	FALSE
ZNF785	0.151358048	-0.644931843	0.019	0.025	1	Down in AAA	FALSE
DUS4L	0.151648373	-1.005478235	0.041	0.049	1	Down in AAA	FALSE
BOLA3-AS1	0.151691049	-0.924302109	0.018	0.024	1	Down in AAA	FALSE
ATF7IP	0.151760882	-0.247482123	0.24	0.245	1	Down in AAA	FALSE
AFAP1L1	0.151974979	-0.42098239	0.218	0.222	1	Down in AAA	FALSE
FAM86B1	0.152443667	-0.940880579	0.011	0.016	1	Down in AAA	FALSE
PRR11	0.152538879	-1.267789818	0.017	0.023	1	Down in AAA	FALSE
NT5C3A	0.152665379	-0.258610623	0.298	0.261	1	Down in AAA	FALSE
CCDC163P	0.152754663	-1.825909994	0.007	0.012	1	Down in AAA	FALSE
PSPN	0.152767936	-1.477758792	0.01	0.015	1	Down in AAA	FALSE
MAP6	0.153179297	-0.935341461	0.026	0.02	1	Down in AAA	FALSE
BRCA1	0.153212059	0.146549705	0.041	0.033	1	Up in AAA	FALSE
SWI5	0.153221618	-0.43718007	0.194	0.2	1	Down in AAA	FALSE
POLR2J3	0.15329878	-0.460630055	0.154	0.133	1	Down in AAA	FALSE
UBXN10	0.153721914	0.565243867	0.01	0.006	1	Up in AAA	FALSE
TMEM209	0.153838717	-0.174530447	0.133	0.116	1	Down in AAA	FALSE
NELFB	0.153919024	-0.442879486	0.178	0.154	1	Down in AAA	FALSE
MED9	0.15397422	-0.411787368	0.036	0.028	1	Down in AAA	FALSE
MAP3K3	0.153987975	-0.140639774	0.355	0.313	1	Down in AAA	FALSE
MAP1B	0.154097359	0.133893968	0.282	0.256	1	Up in AAA	FALSE
TCEANC	0.154114479	-0.204461564	0.013	0.018	1	Down in AAA	FALSE
CLUAP1	0.154285724	-0.434171964	0.139	0.148	1	Down in AAA	FALSE
UNG	0.154353825	-0.389104946	0.119	0.129	1	Down in AAA	FALSE
NLRP1	0.154737841	-0.250556697	0.264	0.231	1	Down in AAA	FALSE
SUN1	0.155035465	-0.110867237	0.511	0.458	1	Down in AAA	FALSE
RP11-362K14.6	0.155416161	0.939900771	0.01	0.006	1	Up in AAA	FALSE
FNBP1L	0.155440073	-0.220840152	0.441	0.427	1	Down in AAA	FALSE
AMOT	0.155605531	-0.301416196	0.037	0.045	1	Down in AAA	FALSE
VPS54	0.155725909	-0.308067923	0.13	0.113	1	Down in AAA	FALSE
RP5-1148A21.3	0.155794686	-0.770668076	0.01	0.007	1	Down in AAA	FALSE
SRGAP2	0.155853876	-0.316595005	0.286	0.249	1	Down in AAA	FALSE
DHX35	0.155875663	-0.791503825	0.033	0.041	1	Down in AAA	FALSE
ZNF333	0.156187115	-0.765398536	0.06	0.07	1	Down in AAA	FALSE
AC002451.3	0.156222196	-0.478681813	0.026	0.02	1	Down in AAA	FALSE
RP11-1055B8.7	0.156373815	-0.209445304	0.052	0.042	1	Down in AAA	FALSE
C8orf44	0.156385326	-0.733661153	0.025	0.032	1	Down in AAA	FALSE
ZNF766	0.156640934	-0.526536246	0.118	0.128	1	Down in AAA	FALSE
TMEM161B	0.156901717	-0.696271187	0.084	0.094	1	Down in AAA	FALSE
ATP8A2	0.156932432	-1.140647091	0.007	0.011	1	Down in AAA	FALSE
ABAT	0.157097091	-1.19122781	0.023	0.03	1	Down in AAA	FALSE
PIR	0.157353321	-0.39912652	0.141	0.153	1	Down in AAA	FALSE
RP11-242F4.2	0.157527331	-0.794280791	0.01	0.006	1	Down in AAA	FALSE
ERBB2	0.157690207	-0.784157682	0.049	0.057	1	Down in AAA	FALSE
CHEK1	0.157862928	1.084891549	0.031	0.024	1	Up in AAA	FALSE
MYOZ3	0.157991113	-1.203565124	0.03	0.037	1	Down in AAA	FALSE
LAMTOR3	0.158040379	-0.749800824	0.19	0.193	1	Down in AAA	FALSE
RSU1	0.158171025	-0.307865021	0.333	0.291	1	Down in AAA	FALSE
PIK3C3	0.158345479	-0.326295572	0.211	0.183	1	Down in AAA	FALSE
C16orf58	0.158438376	-0.332800476	0.11	0.094	1	Down in AAA	FALSE
ZNF25	0.158496634	-0.920580574	0.075	0.085	1	Down in AAA	FALSE
FBXL5	0.158652603	-0.30308788	0.261	0.261	1	Down in AAA	FALSE
RAB33B	0.159239644	-0.543715899	0.14	0.148	1	Down in AAA	FALSE
RP1-193H18.2	0.159294617	-0.400794075	0.011	0.016	1	Down in AAA	FALSE
JMY	0.159333977	-0.312213079	0.182	0.16	1	Down in AAA	FALSE
TMEM47	0.159496752	-0.536601401	0.253	0.254	1	Down in AAA	FALSE
APOBEC3D	0.159520153	-0.233824449	0.024	0.018	1	Down in AAA	FALSE
MEF2C-AS1	0.159634968	-0.929222074	0.023	0.03	1	Down in AAA	FALSE
COMMD7	0.159760861	-0.175286298	0.349	0.306	1	Down in AAA	FALSE
ZNF558	0.159870016	-0.459348929	0.028	0.035	1	Down in AAA	FALSE
NCKAP1L	0.159992146	1.079319113	0.031	0.025	1	Up in AAA	FALSE
PYCR1	0.16007722	-0.659880834	0.029	0.023	1	Down in AAA	FALSE
AC145212.1	0.160119083	-1.222774419	0.026	0.033	1	Down in AAA	FALSE
PTPRA	0.160134756	-0.378401492	0.402	0.383	1	Down in AAA	FALSE
GAL3ST4	0.160326784	-1.948614809	0.009	0.014	1	Down in AAA	FALSE
KCNQ1OT1	0.160383139	-0.279150703	0.389	0.348	1	Down in AAA	FALSE
METTL20	0.160761015	-0.404816497	0.061	0.051	1	Down in AAA	FALSE
RARRES2	0.160871433	0.263070479	0.181	0.164	1	Up in AAA	FALSE
MAGI2	0.160908077	-1.005795766	0.074	0.082	1	Down in AAA	FALSE
RP11-18H7.1	0.160950691	-0.612759493	0.031	0.039	1	Down in AAA	FALSE
ZNF22	0.161217489	-0.263217721	0.395	0.38	1	Down in AAA	FALSE
TMEM106A	0.16135311	-0.106611406	0.07	0.059	1	Down in AAA	FALSE
FSIP2	0.161452156	-1.066917172	0.013	0.019	1	Down in AAA	FALSE
HSDL2	0.161507106	-0.657013797	0.19	0.196	1	Down in AAA	FALSE
SF3A2	0.161655216	-0.350897779	0.113	0.096	1	Down in AAA	FALSE
RPUSD2	0.161727634	-0.466141233	0.046	0.037	1	Down in AAA	FALSE
KIF27	0.161860994	-0.66960547	0.053	0.062	1	Down in AAA	FALSE
HIP1	0.161950353	-0.298069437	0.43	0.416	1	Down in AAA	FALSE
RP11-423O2.5	0.161956547	-1.6928076	0.007	0.012	1	Down in AAA	FALSE
DNAH14	0.161967527	-0.119834936	0.059	0.049	1	Down in AAA	FALSE
ST6GALNAC3	0.162059489	-0.231278358	0.2	0.175	1	Down in AAA	FALSE
DNMT3B	0.162075629	-0.737113191	0.011	0.016	1	Down in AAA	FALSE
PKNOX1	0.162461634	-0.295181706	0.166	0.143	1	Down in AAA	FALSE
PCDHB3	0.162809464	-1.237686446	0.013	0.019	1	Down in AAA	FALSE
46272	0.163374388	-0.116309216	0.763	0.742	1	Down in AAA	FALSE
TRIM45	0.163871662	-1.302316564	0.007	0.012	1	Down in AAA	FALSE
WDR12	0.163997253	-0.505728066	0.132	0.114	1	Down in AAA	FALSE
RP4-813F11.4	0.164268939	-1.812120335	0.006	0.01	1	Down in AAA	FALSE
COLEC11	0.164767229	-1.203143171	0.013	0.019	1	Down in AAA	FALSE
DCAF15	0.164856737	-0.302371283	0.082	0.07	1	Down in AAA	FALSE
CDC73	0.165083559	-0.256090738	0.346	0.306	1	Down in AAA	FALSE
PPP1R3C	0.16520041	-1.710644606	0.022	0.028	1	Down in AAA	FALSE
FAM184B	0.165358167	-0.562488573	0.016	0.021	1	Down in AAA	FALSE
PYCR2	0.165708835	-0.303804137	0.192	0.167	1	Down in AAA	FALSE
TAOK3	0.165870484	-0.39707398	0.27	0.272	1	Down in AAA	FALSE
PIGM	0.165894528	-0.941575484	0.093	0.102	1	Down in AAA	FALSE
KIAA1468	0.165933145	-0.771196298	0.093	0.102	1	Down in AAA	FALSE
AC074289.1	0.165934667	-1.194273123	0.019	0.026	1	Down in AAA	FALSE
FANK1	0.166125132	0.562049738	0.016	0.011	1	Up in AAA	FALSE
GPR153	0.166249121	0.411128133	0.011	0.008	1	Up in AAA	FALSE
TIGD1	0.166511803	0.160541704	0.024	0.018	1	Up in AAA	FALSE
PIK3AP1	0.166732761	0.478152996	0.026	0.02	1	Up in AAA	FALSE
ZNF557	0.166763982	-0.320627672	0.063	0.053	1	Down in AAA	FALSE
C16orf72	0.167254881	-0.264789833	0.303	0.265	1	Down in AAA	FALSE
CCDC146	0.167479504	-0.163634512	0.07	0.059	1	Down in AAA	FALSE
TBL1X	0.16749244	-0.191252551	0.144	0.126	1	Down in AAA	FALSE
USP20	0.167671741	-0.726827619	0.029	0.036	1	Down in AAA	FALSE
SMC4	0.16775651	-0.393458668	0.323	0.315	1	Down in AAA	FALSE
CDAN1	0.167813613	-1.183826204	0.011	0.016	1	Down in AAA	FALSE
KCNAB3	0.168813947	-0.326890111	0.011	0.008	1	Down in AAA	FALSE
GOLGA8I	0.169135479	-1.12210405	0.015	0.02	1	Down in AAA	FALSE
PHF12	0.169201856	-0.287600151	0.149	0.128	1	Down in AAA	FALSE
SPDYE1	0.169473913	0.379011418	0.013	0.009	1	Up in AAA	FALSE
VPS25	0.169537218	-0.123907145	0.198	0.175	1	Down in AAA	FALSE
GAS2L3	0.169546747	-1.250449577	0.022	0.029	1	Down in AAA	FALSE
RP11-474G23.3	0.169870837	-0.466387595	0.068	0.057	1	Down in AAA	FALSE
TSPAN2	0.169913489	-0.429250628	0.105	0.115	1	Down in AAA	FALSE
TTC39B	0.169994908	-0.240203098	0.098	0.084	1	Down in AAA	FALSE
RP11-38P22.2	0.170143869	-0.832085208	0.013	0.018	1	Down in AAA	FALSE
FAM21C	0.170292649	-0.324495915	0.087	0.075	1	Down in AAA	FALSE
TLE1	0.170391961	-0.439393201	0.219	0.222	1	Down in AAA	FALSE
CLDND2	0.170527585	-0.401040577	0.01	0.015	1	Down in AAA	FALSE
PDIA5	0.170597751	-0.383594329	0.225	0.229	1	Down in AAA	FALSE
NDUFAF2	0.170687912	-0.521858887	0.253	0.252	1	Down in AAA	FALSE
GPBP1L1	0.170688536	-0.264393009	0.33	0.288	1	Down in AAA	FALSE
UBL7	0.171080853	-0.2021316	0.108	0.093	1	Down in AAA	FALSE
MYO15B	0.171403981	-0.31669043	0.177	0.156	1	Down in AAA	FALSE
KIDINS220	0.171550409	-0.360493776	0.409	0.39	1	Down in AAA	FALSE
NMNAT1	0.171605	-0.795410692	0.063	0.072	1	Down in AAA	FALSE
BOD1	0.171658645	-0.164495743	0.317	0.278	1	Down in AAA	FALSE
DOLPP1	0.171813123	-1.051809136	0.019	0.025	1	Down in AAA	FALSE
LMO7	0.171846844	-0.74256196	0.049	0.041	1	Down in AAA	FALSE
TMEM168	0.171908643	-0.226790523	0.177	0.156	1	Down in AAA	FALSE
ACTR10	0.171923288	-0.115659477	0.305	0.268	1	Down in AAA	FALSE
POPDC2	0.171987452	-0.312706965	0.035	0.028	1	Down in AAA	FALSE
SEMA6A	0.172568495	-0.259613554	0.465	0.44	1	Down in AAA	FALSE
PGD	0.172665042	-0.28122199	0.087	0.075	1	Down in AAA	FALSE
S100A12	0.172691449	0.581151042	0.013	0.009	1	Up in AAA	FALSE
PDZD2	0.172691854	-0.83992646	0.099	0.108	1	Down in AAA	FALSE
FRMD3	0.172766305	-0.352310651	0.14	0.122	1	Down in AAA	FALSE
RBM27	0.172988667	-0.162558647	0.441	0.389	1	Down in AAA	FALSE
AP001469.9	0.173152328	-0.22652744	0.01	0.006	1	Down in AAA	FALSE
FCHSD2	0.173281161	-0.122924353	0.303	0.27	1	Down in AAA	FALSE
FCGR1B	0.17359997	-1.715136724	0.01	0.014	1	Down in AAA	FALSE
KLC4	0.173668861	-0.355633021	0.04	0.033	1	Down in AAA	FALSE
CCL28	0.17370214	-0.681175213	0.043	0.051	1	Down in AAA	FALSE
GPRASP1	0.173908796	-0.392835981	0.06	0.069	1	Down in AAA	FALSE
RP11-290F24.6	0.173921783	-1.349902087	0.01	0.014	1	Down in AAA	FALSE
ALDH1A3	0.1741208	-0.315819992	0.204	0.179	1	Down in AAA	FALSE
COX18	0.174505714	-0.551364626	0.068	0.057	1	Down in AAA	FALSE
RP11-152N13.5	0.174611444	-0.90745341	0.014	0.02	1	Down in AAA	FALSE
SS18L1	0.174713618	-0.778515235	0.071	0.08	1	Down in AAA	FALSE
PTCH2	0.174893391	1.056969953	0.015	0.011	1	Up in AAA	FALSE
ARNTL	0.174981629	-0.559443251	0.055	0.064	1	Down in AAA	FALSE
GRAMD3	0.175148978	-0.725976277	0.099	0.108	1	Down in AAA	FALSE
NFS1	0.175245408	-0.61065329	0.053	0.061	1	Down in AAA	FALSE
RANBP17	0.175648889	-0.962798015	0.032	0.039	1	Down in AAA	FALSE
ARHGEF28	0.175862342	-0.642056098	0.115	0.124	1	Down in AAA	FALSE
HAUS6	0.176193035	-0.52047599	0.158	0.138	1	Down in AAA	FALSE
HKR1	0.176193478	-0.280295277	0.081	0.069	1	Down in AAA	FALSE
GTF2A1	0.176510175	-0.216687216	0.233	0.206	1	Down in AAA	FALSE
C5orf24	0.176562709	-0.145064976	0.449	0.398	1	Down in AAA	FALSE
ZNF367	0.176815288	0.186733205	0.028	0.022	1	Up in AAA	FALSE
EEA1	0.176888065	-0.32585956	0.47	0.445	1	Down in AAA	FALSE
FAM206A	0.17690888	-0.308399785	0.081	0.069	1	Down in AAA	FALSE
DSEL	0.177056974	-0.514258901	0.13	0.138	1	Down in AAA	FALSE
MON1A	0.177273954	-0.386135731	0.042	0.034	1	Down in AAA	FALSE
FAM117A	0.177487502	-0.602791367	0.115	0.124	1	Down in AAA	FALSE
MTERFD3	0.177675966	-0.319179587	0.131	0.115	1	Down in AAA	FALSE
RASD1	0.177841624	-0.387461445	0.155	0.135	1	Down in AAA	FALSE
LYNX1	0.178058643	-1.43926722	0.034	0.028	1	Down in AAA	FALSE
MAN2A2	0.178067138	-0.810108249	0.111	0.119	1	Down in AAA	FALSE
NADK	0.178187395	-0.235299484	0.19	0.168	1	Down in AAA	FALSE
CRYM-AS1	0.17822171	-0.666060327	0.007	0.012	1	Down in AAA	FALSE
SIRT3	0.178375133	-0.815923279	0.039	0.046	1	Down in AAA	FALSE
ZNF277	0.178513866	-0.100769393	0.161	0.141	1	Down in AAA	FALSE
TRABD2B	0.178631023	0.439979232	0.031	0.025	1	Up in AAA	FALSE
ZDHHC11	0.178631077	-0.247139551	0.006	0.01	1	Down in AAA	FALSE
MSH3	0.178763169	-0.790204481	0.133	0.14	1	Down in AAA	FALSE
FAM104A	0.179195002	-0.212200092	0.181	0.187	1	Down in AAA	FALSE
RP11-339B21.11	0.179249196	-0.958404795	0.007	0.011	1	Down in AAA	FALSE
ZNF524	0.179284032	-0.273438627	0.22	0.224	1	Down in AAA	FALSE
BRWD3	0.179409793	-0.278173292	0.155	0.136	1	Down in AAA	FALSE
FBXO42	0.179436157	-0.256252608	0.092	0.079	1	Down in AAA	FALSE
RP11-391M1.4	0.179560338	-0.917078617	0.031	0.039	1	Down in AAA	FALSE
TMEM14C	0.180038547	-0.143413094	0.565	0.546	1	Down in AAA	FALSE
RDH10	0.180066753	-0.41539288	0.118	0.127	1	Down in AAA	FALSE
SAAL1	0.180115423	-0.348538715	0.052	0.043	1	Down in AAA	FALSE
GABPB2	0.180119152	-0.450259663	0.096	0.106	1	Down in AAA	FALSE
CDK11B	0.180302245	-0.199172263	0.177	0.156	1	Down in AAA	FALSE
CD163L1	0.180457806	-1.139911652	0.009	0.013	1	Down in AAA	FALSE
DUSP15	0.180517932	1.380528196	0.019	0.015	1	Up in AAA	FALSE
DPY30	0.18080421	-0.334286817	0.298	0.293	1	Down in AAA	FALSE
COX7A2	0.181115965	-0.133223113	0.686	0.655	1	Down in AAA	FALSE
HAUS8	0.181241539	-0.228030192	0.043	0.036	1	Down in AAA	FALSE
GBP3	0.18252688	-0.597727875	0.202	0.204	1	Down in AAA	FALSE
HIST1H1A	0.18254735	-1.379883119	0.026	0.033	1	Down in AAA	FALSE
LIMD1	0.182884785	-0.18280083	0.065	0.055	1	Down in AAA	FALSE
ADAM32	0.183145011	-0.261403975	0.023	0.018	1	Down in AAA	FALSE
RP11-53O19.1	0.183303579	-0.377779802	0.02	0.026	1	Down in AAA	FALSE
RPTOR	0.183387002	-0.532139179	0.041	0.033	1	Down in AAA	FALSE
SNRNP27	0.183534126	-0.156690644	0.274	0.241	1	Down in AAA	FALSE
TRNP1	0.183814516	-1.53522162	0.013	0.018	1	Down in AAA	FALSE
RP3-467N11.1	0.183923547	0.532482269	0.013	0.01	1	Up in AAA	FALSE
TBC1D24	0.18392573	-0.345555553	0.038	0.031	1	Down in AAA	FALSE
AC011558.5	0.184119315	-0.36114749	0.019	0.014	1	Down in AAA	FALSE
SETD1B	0.18443432	-0.729889324	0.096	0.105	1	Down in AAA	FALSE
RP5-1112D6.8	0.18471162	-0.94792656	0.007	0.012	1	Down in AAA	FALSE
RAD52	0.185049601	-0.952338208	0.02	0.026	1	Down in AAA	FALSE
ARHGEF10	0.185097936	-0.363370461	0.212	0.187	1	Down in AAA	FALSE
GPSM2	0.185179716	-0.402754636	0.091	0.1	1	Down in AAA	FALSE
POMGNT2	0.185433344	-0.895413164	0.029	0.036	1	Down in AAA	FALSE
TRPS1	0.18543463	-0.400936187	0.062	0.071	1	Down in AAA	FALSE
TMCC1-AS1	0.18544249	-1.408411341	0.007	0.011	1	Down in AAA	FALSE
RP11-372K14.2	0.185539461	-0.613234084	0.007	0.012	1	Down in AAA	FALSE
ADAMTS9-AS2	0.185627851	-0.401722936	0.07	0.059	1	Down in AAA	FALSE
ZNF84	0.185931837	0.772863422	0.02	0.015	1	Up in AAA	FALSE
ZBTB20-AS2	0.185994233	-0.716754263	0.021	0.027	1	Down in AAA	FALSE
MFSD4	0.186249066	-0.883701791	0.06	0.068	1	Down in AAA	FALSE
COL4A3BP	0.186451172	-0.308324975	0.385	0.376	1	Down in AAA	FALSE
CLTCL1	0.186516193	-0.55884377	0.013	0.01	1	Down in AAA	FALSE
AC012358.8	0.186598844	-0.21455916	0.012	0.017	1	Down in AAA	FALSE
KIAA0513	0.186714378	0.336671178	0.025	0.02	1	Up in AAA	FALSE
TRIM27	0.18673576	-0.258458007	0.211	0.186	1	Down in AAA	FALSE
CDKL3	0.186766965	-0.100860829	0.04	0.033	1	Down in AAA	FALSE
ZCCHC7	0.186776364	-0.644538814	0.189	0.193	1	Down in AAA	FALSE
KANSL1-AS1	0.187000046	0.393074098	0.046	0.038	1	Up in AAA	FALSE
RP11-395P17.11	0.187003278	-1.347846159	0.006	0.01	1	Down in AAA	FALSE
SPATA5	0.187448411	0.242569529	0.105	0.092	1	Up in AAA	FALSE
TMC4	0.187630611	0.175331716	0.016	0.012	1	Up in AAA	FALSE
C19orf54	0.187914886	-0.268892202	0.029	0.023	1	Down in AAA	FALSE
FAM179B	0.188464017	-0.246616654	0.225	0.199	1	Down in AAA	FALSE
AC005306.3	0.188638641	0.161932705	0.01	0.007	1	Up in AAA	FALSE
CTD-2310F14.1	0.188661602	0.176282422	0.01	0.007	1	Up in AAA	FALSE
FLRT2	0.188962787	0.274949751	0.202	0.186	1	Up in AAA	FALSE
ZNF585B	0.188969104	-0.620418261	0.038	0.046	1	Down in AAA	FALSE
TARS2	0.189018048	-0.824719821	0.063	0.072	1	Down in AAA	FALSE
RP11-383J24.6	0.189141454	-0.560676812	0.046	0.038	1	Down in AAA	FALSE
AL031663.2	0.189282317	-0.142568519	0.01	0.007	1	Down in AAA	FALSE
SLC25A22	0.189627205	-0.603494355	0.049	0.041	1	Down in AAA	FALSE
GINS2	0.189627808	0.125456589	0.01	0.007	1	Up in AAA	FALSE
LSM14A	0.190118984	-0.113564864	0.418	0.374	1	Down in AAA	FALSE
ZFP41	0.190374088	-0.483440677	0.017	0.013	1	Down in AAA	FALSE
DLG3	0.190515446	-0.659214384	0.016	0.021	1	Down in AAA	FALSE
ZNF586	0.190831492	0.132061006	0.036	0.029	1	Up in AAA	FALSE
MPST	0.190907147	-0.563081018	0.158	0.166	1	Down in AAA	FALSE
RNF10	0.191162858	-0.153671486	0.353	0.309	1	Down in AAA	FALSE
RP11-95D17.1	0.191331039	0.147149923	0.055	0.046	1	Up in AAA	FALSE
NOTCH1	0.191447812	-0.266909136	0.344	0.301	1	Down in AAA	FALSE
RPS6KL1	0.191463766	-0.10450416	0.01	0.007	1	Down in AAA	FALSE
RP11-1407O15.2	0.191681519	-0.125763003	0.05	0.042	1	Down in AAA	FALSE
NDUFB9	0.191733897	-0.159977851	0.47	0.455	1	Down in AAA	FALSE
TMEM231	0.191753116	-0.408725421	0.052	0.043	1	Down in AAA	FALSE
DNASE1L1	0.191770789	-0.168417072	0.214	0.189	1	Down in AAA	FALSE
CEP78	0.191828327	-0.428336859	0.105	0.09	1	Down in AAA	FALSE
BMX	0.192163808	0.187532686	0.211	0.194	1	Up in AAA	FALSE
SLC35E2	0.192283336	-0.75447854	0.015	0.011	1	Down in AAA	FALSE
TMEM144	0.192312841	-0.922279653	0.032	0.039	1	Down in AAA	FALSE
COMMD2	0.192522716	-0.379182962	0.236	0.207	1	Down in AAA	FALSE
C14orf93	0.192543382	-1.34110521	0.021	0.027	1	Down in AAA	FALSE
GNAQ	0.192874272	-0.123976121	0.634	0.636	1	Down in AAA	FALSE
A2M-AS1	0.193043848	-0.881762289	0.008	0.012	1	Down in AAA	FALSE
HYKK	0.193180959	0.136445919	0.037	0.03	1	Up in AAA	FALSE
RP11-498D10.6	0.193286447	-0.199682612	0.03	0.024	1	Down in AAA	FALSE
FAM21B	0.193411221	-1.056612886	0.015	0.02	1	Down in AAA	FALSE
SBNO1	0.193696627	-0.523971872	0.252	0.251	1	Down in AAA	FALSE
GPATCH8	0.193761904	-0.46747587	0.291	0.287	1	Down in AAA	FALSE
CADM3	0.193839728	0.586132164	0.115	0.105	1	Up in AAA	FALSE
NUP214	0.194029276	-0.218175725	0.216	0.191	1	Down in AAA	FALSE
MTURN	0.194277407	-0.336795366	0.216	0.219	1	Down in AAA	FALSE
POU3F1	0.19430766	-0.457123672	0.063	0.054	1	Down in AAA	FALSE
FASTKD1	0.194328191	-0.397335896	0.06	0.051	1	Down in AAA	FALSE
POLR2M	0.194340324	-0.623983936	0.161	0.166	1	Down in AAA	FALSE
ARPC4	0.194643252	-0.171413647	0.471	0.449	1	Down in AAA	FALSE
RP11-761E20.1	0.194685328	-0.160616976	0.012	0.008	1	Down in AAA	FALSE
SDCCAG8	0.194718269	-0.30641778	0.268	0.267	1	Down in AAA	FALSE
RP11-111M22.3	0.194900067	-1.137194793	0.026	0.032	1	Down in AAA	FALSE
B3GAT3	0.194971418	-0.567921812	0.149	0.157	1	Down in AAA	FALSE
TRUB1	0.195009703	-0.312989639	0.074	0.063	1	Down in AAA	FALSE
RP11-23P13.7	0.195337327	-0.323740006	0.09	0.078	1	Down in AAA	FALSE
CHCHD4	0.195461825	-0.170478409	0.054	0.045	1	Down in AAA	FALSE
C14orf119	0.195614189	-0.223419268	0.327	0.286	1	Down in AAA	FALSE
ZNF688	0.195691911	0.149801764	0.128	0.112	1	Up in AAA	FALSE
AC027763.2	0.195733725	-0.253788796	0.035	0.028	1	Down in AAA	FALSE
ZNF268	0.195883693	-0.313710973	0.107	0.093	1	Down in AAA	FALSE
PLCD4	0.195947371	-0.17243528	0.012	0.008	1	Down in AAA	FALSE
KBTBD7	0.196170486	-0.363160705	0.108	0.093	1	Down in AAA	FALSE
GPRC5B	0.196364976	-0.284607472	0.263	0.266	1	Down in AAA	FALSE
KIAA1522	0.196644511	-0.306758287	0.101	0.087	1	Down in AAA	FALSE
SMG9	0.197100789	-0.550357302	0.072	0.062	1	Down in AAA	FALSE
DOK2	0.197258205	-0.845961493	0.021	0.027	1	Down in AAA	FALSE
RALBP1	0.197370602	-0.206185848	0.496	0.479	1	Down in AAA	FALSE
LRG1	0.197390286	-0.239101861	0.264	0.273	1	Down in AAA	FALSE
DPH7	0.197397449	-0.701451261	0.096	0.105	1	Down in AAA	FALSE
MPP3	0.197421243	-0.225957194	0.021	0.016	1	Down in AAA	FALSE
PIGF	0.197432484	-0.594217292	0.164	0.169	1	Down in AAA	FALSE
RP11-561B11.3	0.197478498	-0.577737511	0.012	0.008	1	Down in AAA	FALSE
ZNF879	0.197609699	-1.316174817	0.016	0.022	1	Down in AAA	FALSE
NAA38	0.197625138	-0.106583924	0.48	0.427	1	Down in AAA	FALSE
PLLP	0.197814175	-0.862344003	0.058	0.066	1	Down in AAA	FALSE
HAUS4	0.198001937	-0.742499412	0.055	0.063	1	Down in AAA	FALSE
STEAP1B	0.198302633	0.563473652	0.017	0.013	1	Up in AAA	FALSE
ADNP	0.198739068	-0.156546291	0.314	0.279	1	Down in AAA	FALSE
MAPKAPK3	0.199131948	0.367081794	0.049	0.041	1	Up in AAA	FALSE
ATP5A1	0.199196476	-0.195022773	0.515	0.49	1	Down in AAA	FALSE
ZNF184	0.199476417	-0.63448242	0.055	0.063	1	Down in AAA	FALSE
SNRK-AS1	0.199490238	-0.917005217	0.007	0.01	1	Down in AAA	FALSE
SNAPC3	0.199592665	-0.278537763	0.146	0.128	1	Down in AAA	FALSE
DBF4B	0.199698133	-0.314873004	0.014	0.019	1	Down in AAA	FALSE
TGOLN2	0.1997421	-0.224344864	0.565	0.54	1	Down in AAA	FALSE
ZNF425	0.199865733	-0.303086039	0.007	0.01	1	Down in AAA	FALSE
FAM3D	0.199904541	-0.172768837	0.016	0.012	1	Down in AAA	FALSE
RP1-151F17.2	0.19998638	-1.483798231	0.015	0.02	1	Down in AAA	FALSE
CTC-462L7.1	0.200043071	-0.829629063	0.009	0.013	1	Down in AAA	FALSE
AKAP11	0.200232606	-0.174504907	0.285	0.254	1	Down in AAA	FALSE
RP11-91J19.4	0.200287683	-1.099217567	0.026	0.032	1	Down in AAA	FALSE
FERMT2	0.200372096	-0.188310162	0.595	0.568	1	Down in AAA	FALSE
RP11-849H4.4	0.200436597	-0.656753342	0.016	0.012	1	Down in AAA	FALSE
UBOX5	0.200658604	0.334682762	0.028	0.023	1	Up in AAA	FALSE
C5orf45	0.20072817	-0.610925446	0.153	0.161	1	Down in AAA	FALSE
GMDS-AS1	0.200743179	-0.551618599	0.084	0.072	1	Down in AAA	FALSE
SPRYD7	0.201179775	-0.567909908	0.128	0.135	1	Down in AAA	FALSE
ABHD16A	0.2011944	-0.479405836	0.02	0.015	1	Down in AAA	FALSE
RP11-573D15.9	0.20149815	-0.356295967	0.011	0.008	1	Down in AAA	FALSE
RAB6B	0.201563321	-0.136394841	0.023	0.018	1	Down in AAA	FALSE
ZNF574	0.201988124	-0.266003374	0.081	0.069	1	Down in AAA	FALSE
MVP	0.202424838	-0.177759409	0.347	0.31	1	Down in AAA	FALSE
C1orf112	0.202519951	0.860865386	0.018	0.013	1	Up in AAA	FALSE
GPALPP1	0.202545288	-0.126968242	0.171	0.15	1	Down in AAA	FALSE
TAF5	0.202591829	-0.80334883	0.032	0.039	1	Down in AAA	FALSE
MRPS5	0.202693189	-0.479953694	0.274	0.269	1	Down in AAA	FALSE
RMDN2	0.202940071	-0.565138865	0.04	0.047	1	Down in AAA	FALSE
WDR83	0.203003217	-0.126167442	0.078	0.067	1	Down in AAA	FALSE
CSRP2BP	0.203185881	-1.36143344	0.028	0.035	1	Down in AAA	FALSE
RP11-713P17.3	0.203266137	0.226454734	0.015	0.011	1	Up in AAA	FALSE
SDC3	0.203310106	-0.206491563	0.102	0.089	1	Down in AAA	FALSE
RP3-466P17.1	0.203640861	0.145305101	0.015	0.011	1	Up in AAA	FALSE
ANKMY1	0.203709458	-0.419662174	0.026	0.021	1	Down in AAA	FALSE
FAHD2A	0.20380235	-0.306716841	0.124	0.108	1	Down in AAA	FALSE
RP11-1114A5.4	0.203913812	-0.242408077	0.052	0.043	1	Down in AAA	FALSE
C3orf70	0.203943931	-0.634136774	0.049	0.057	1	Down in AAA	FALSE
RP11-119F19.2	0.203950414	0.527858677	0.025	0.02	1	Up in AAA	FALSE
ZNF713	0.204048327	-1.21096881	0.017	0.022	1	Down in AAA	FALSE
NSFL1C	0.204163323	-0.245799543	0.239	0.21	1	Down in AAA	FALSE
KPNA6	0.204283279	-0.37656341	0.277	0.242	1	Down in AAA	FALSE
LDHD	0.20443347	-1.665095217	0.007	0.011	1	Down in AAA	FALSE
MAP3K5	0.204620694	-0.333359148	0.09	0.078	1	Down in AAA	FALSE
C9orf114	0.204649993	-0.229415367	0.094	0.081	1	Down in AAA	FALSE
TDRD10	0.205273801	-0.598330618	0.045	0.052	1	Down in AAA	FALSE
TRMT2B	0.205344099	0.19157854	0.044	0.037	1	Up in AAA	FALSE
RP5-1024G6.8	0.205386204	1.009084458	0.013	0.009	1	Up in AAA	FALSE
FLVCR1-AS1	0.205415928	-0.1848405	0.016	0.012	1	Down in AAA	FALSE
ACP1	0.205517105	-0.170454415	0.329	0.291	1	Down in AAA	FALSE
ARHGAP21	0.205590555	-0.211754478	0.379	0.332	1	Down in AAA	FALSE
LINC01023	0.205954759	-0.519758346	0.016	0.021	1	Down in AAA	FALSE
SFXN5	0.206501682	-0.586633887	0.084	0.073	1	Down in AAA	FALSE
PALM2	0.206503596	-0.990516296	0.007	0.011	1	Down in AAA	FALSE
ZNF772	0.206528318	-0.311507252	0.016	0.021	1	Down in AAA	FALSE
LINGO1	0.206533024	-2.088781352	0.007	0.01	1	Down in AAA	FALSE
TWF2	0.206624908	-0.206772134	0.232	0.204	1	Down in AAA	FALSE
ZNF470	0.206642084	-0.58139388	0.04	0.047	1	Down in AAA	FALSE
IMPACT	0.206698616	-0.203239941	0.167	0.146	1	Down in AAA	FALSE
ANGEL2	0.206823924	-0.195879644	0.184	0.161	1	Down in AAA	FALSE
HPS4	0.207081385	-0.239129498	0.119	0.104	1	Down in AAA	FALSE
RP11-304L19.5	0.207099412	-0.374863964	0.086	0.094	1	Down in AAA	FALSE
TSPYL4	0.207186704	-0.134101176	0.141	0.125	1	Down in AAA	FALSE
SLC43A1	0.207215711	-0.442673856	0.04	0.047	1	Down in AAA	FALSE
FGFR1OP2	0.207364329	-0.13245014	0.482	0.43	1	Down in AAA	FALSE
RP11-176H8.1	0.208026277	-0.458774458	0.016	0.012	1	Down in AAA	FALSE
BIN1	0.208034528	-0.137154408	0.072	0.063	1	Down in AAA	FALSE
R3HDM2	0.208182428	-0.651069042	0.255	0.248	1	Down in AAA	FALSE
HOXD4	0.208254396	-0.450797941	0.016	0.012	1	Down in AAA	FALSE
RP11-157P1.4	0.208560672	-0.843166845	0.025	0.031	1	Down in AAA	FALSE
KLF8	0.208728355	-0.219693562	0.104	0.114	1	Down in AAA	FALSE
TROVE2	0.208804366	-0.253037866	0.501	0.479	1	Down in AAA	FALSE
KMT2B	0.20882069	-0.1331839	0.229	0.203	1	Down in AAA	FALSE
ZNF568	0.209269653	-0.747905222	0.064	0.072	1	Down in AAA	FALSE
C3orf33	0.209477671	-1.108114906	0.026	0.032	1	Down in AAA	FALSE
ZNF599	0.209847144	-1.181923795	0.034	0.041	1	Down in AAA	FALSE
ZNF219	0.21002897	-0.519057728	0.059	0.05	1	Down in AAA	FALSE
RNF26	0.210428801	-0.438282108	0.059	0.05	1	Down in AAA	FALSE
WDR45	0.210508318	-0.338920592	0.168	0.148	1	Down in AAA	FALSE
SSR1	0.210632906	-0.233735036	0.433	0.384	1	Down in AAA	FALSE
RP11-439L18.3	0.210973796	0.331187564	0.01	0.007	1	Up in AAA	FALSE
VLDLR	0.211172567	-1.434847403	0.009	0.013	1	Down in AAA	FALSE
NBR1	0.211350295	-0.103418296	0.335	0.299	1	Down in AAA	FALSE
EBF4	0.211626544	-1.313405146	0.015	0.011	1	Down in AAA	FALSE
RP5-894A10.2	0.212273474	-0.377354804	0.025	0.02	1	Down in AAA	FALSE
SPATA18	0.212343505	0.148070104	0.01	0.007	1	Up in AAA	FALSE
SYNGR1	0.212413092	-0.172862346	0.06	0.051	1	Down in AAA	FALSE
KCNE3	0.212482005	-0.261047289	0.012	0.016	1	Down in AAA	FALSE
RYBP	0.212513012	-0.224420086	0.45	0.429	1	Down in AAA	FALSE
MZT1	0.212637711	-0.21566627	0.165	0.146	1	Down in AAA	FALSE
RBM19	0.212639074	-0.739198109	0.076	0.085	1	Down in AAA	FALSE
ZNF615	0.212673305	-0.599965527	0.04	0.048	1	Down in AAA	FALSE
TLK2	0.213104109	-0.21459598	0.248	0.22	1	Down in AAA	FALSE
FAM110D	0.213675648	0.11839133	0.391	0.409	1	Up in AAA	FALSE
SMG8	0.213702306	-0.433276427	0.023	0.018	1	Down in AAA	FALSE
FMO4	0.21387815	-1.359212412	0.021	0.026	1	Down in AAA	FALSE
GCSH	0.214114247	-0.319824743	0.202	0.177	1	Down in AAA	FALSE
H2AFZ	0.214947037	-0.104984693	0.744	0.713	1	Down in AAA	FALSE
KPNA3	0.215152238	-0.321874462	0.304	0.299	1	Down in AAA	FALSE
RASL11A	0.21518598	-0.953313674	0.038	0.045	1	Down in AAA	FALSE
RNASEK	0.215786447	-0.247989664	0.233	0.206	1	Down in AAA	FALSE
ZGLP1	0.215983637	-1.81141235	0.007	0.011	1	Down in AAA	FALSE
SETD2	0.216228138	-0.169279115	0.41	0.362	1	Down in AAA	FALSE
YPEL1	0.216587274	-0.368473765	0.08	0.069	1	Down in AAA	FALSE
CNKSR1	0.21671367	-0.698266933	0.013	0.017	1	Down in AAA	FALSE
RP11-343H5.6	0.217072286	-0.518745682	0.058	0.049	1	Down in AAA	FALSE
WNT2B	0.217143539	-0.506948727	0.09	0.079	1	Down in AAA	FALSE
AKAP17A	0.217302493	-0.349843194	0.247	0.25	1	Down in AAA	FALSE
ZBTB45	0.217303904	-1.073964858	0.027	0.033	1	Down in AAA	FALSE
MLX	0.217558151	-0.146113613	0.193	0.173	1	Down in AAA	FALSE
SLC35E2B	0.217635089	-0.719467377	0.117	0.124	1	Down in AAA	FALSE
ZNF676	0.217703641	-0.242472777	0.071	0.061	1	Down in AAA	FALSE
ARV1	0.217853898	-0.684714592	0.093	0.1	1	Down in AAA	FALSE
RGMB-AS1	0.218212149	-0.794221897	0.007	0.011	1	Down in AAA	FALSE
RP11-192H23.6	0.218287281	-0.503777637	0.013	0.017	1	Down in AAA	FALSE
STX7	0.218555989	-0.152712397	0.245	0.247	1	Down in AAA	FALSE
ARID1B	0.218802452	-0.148070984	0.288	0.255	1	Down in AAA	FALSE
WWC2-AS2	0.218968114	-0.17245221	0.015	0.011	1	Down in AAA	FALSE
ZNF711	0.219049006	-0.251159751	0.029	0.023	1	Down in AAA	FALSE
ARID2	0.219333312	-0.523517393	0.195	0.199	1	Down in AAA	FALSE
TST	0.219473561	-0.79335263	0.089	0.097	1	Down in AAA	FALSE
GLIPR1	0.219831386	-0.476309871	0.114	0.123	1	Down in AAA	FALSE
AARS2	0.220274044	-0.105870175	0.032	0.026	1	Down in AAA	FALSE
MIPOL1	0.22052254	-0.262743621	0.084	0.092	1	Down in AAA	FALSE
NOC3L	0.220526646	-0.204040159	0.282	0.249	1	Down in AAA	FALSE
RABEPK	0.221010038	-0.420023165	0.078	0.087	1	Down in AAA	FALSE
LLGL2	0.221208485	-0.564858877	0.061	0.052	1	Down in AAA	FALSE
RPS19BP1	0.221338957	-0.207948209	0.483	0.469	1	Down in AAA	FALSE
ZNF638	0.221606832	-0.29656638	0.456	0.433	1	Down in AAA	FALSE
ALKBH8	0.222258584	-0.605580299	0.053	0.061	1	Down in AAA	FALSE
HOTAIRM1	0.222284929	-0.221307279	0.258	0.231	1	Down in AAA	FALSE
RP11-1260E13.1	0.222541981	-0.396880434	0.012	0.016	1	Down in AAA	FALSE
RAB39B	0.222597164	-0.480664381	0.01	0.015	1	Down in AAA	FALSE
EIF4ENIF1	0.222896918	-0.187513227	0.123	0.108	1	Down in AAA	FALSE
RP11-367J11.3	0.223009065	-1.003281006	0.015	0.02	1	Down in AAA	FALSE
MRPL55	0.223242445	-0.234303889	0.289	0.254	1	Down in AAA	FALSE
TRAPPC8	0.223316246	-0.430831461	0.163	0.143	1	Down in AAA	FALSE
AC097500.2	0.223322341	-1.126896817	0.024	0.03	1	Down in AAA	FALSE
DDX6	0.223735629	-0.153346025	0.385	0.345	1	Down in AAA	FALSE
CAPNS1	0.223795023	-0.110178499	0.633	0.604	1	Down in AAA	FALSE
ENKD1	0.224175514	-0.178913011	0.105	0.091	1	Down in AAA	FALSE
BDH2	0.224244943	-0.472594162	0.241	0.239	1	Down in AAA	FALSE
AP000254.8	0.224259585	0.107906927	0.024	0.019	1	Up in AAA	FALSE
SUOX	0.224304364	-0.649024547	0.055	0.062	1	Down in AAA	FALSE
RP11-273G15.2	0.224445382	-1.009276439	0.016	0.021	1	Down in AAA	FALSE
PHF7	0.224516633	-1.215061851	0.026	0.032	1	Down in AAA	FALSE
RNF217	0.224831633	-0.120276154	0.234	0.208	1	Down in AAA	FALSE
NSUN5	0.224936667	-0.126732418	0.043	0.05	1	Down in AAA	FALSE
BANP	0.225021488	0.255680367	0.056	0.064	1	Up in AAA	FALSE
C2orf42	0.225080931	-0.172226449	0.038	0.045	1	Down in AAA	FALSE
KLHDC10	0.225454774	-0.592629713	0.197	0.199	1	Down in AAA	FALSE
CCDC122	0.225682248	-0.495990791	0.05	0.058	1	Down in AAA	FALSE
ZNF565	0.225854453	0.45657007	0.042	0.035	1	Up in AAA	FALSE
ZNF48	0.226035289	-0.71523237	0.026	0.032	1	Down in AAA	FALSE
BCHE	0.226040152	-0.295607397	0.034	0.027	1	Down in AAA	FALSE
C11orf71	0.226793446	-0.312132451	0.034	0.028	1	Down in AAA	FALSE
DAGLA	0.227230515	1.251989231	0.014	0.01	1	Up in AAA	FALSE
SNAPIN	0.227329318	-0.464641275	0.169	0.174	1	Down in AAA	FALSE
FAM175A	0.227682155	-0.20185533	0.172	0.153	1	Down in AAA	FALSE
PC	0.227931971	1.758068854	0.013	0.01	1	Up in AAA	FALSE
HMCN2	0.228256047	-1.347212329	0.014	0.019	1	Down in AAA	FALSE
LST1	0.228521588	-0.838273313	0.056	0.064	1	Down in AAA	FALSE
ZNF197	0.228549504	-0.253632804	0.081	0.07	1	Down in AAA	FALSE
VPS39	0.228624411	-0.350944403	0.126	0.111	1	Down in AAA	FALSE
KMT2C	0.228723393	-0.271047513	0.476	0.444	1	Down in AAA	FALSE
SSFA2	0.228779024	-0.124262414	0.509	0.462	1	Down in AAA	FALSE
ARHGEF9	0.228845256	-0.39490426	0.115	0.101	1	Down in AAA	FALSE
IL10RB	0.228858038	-0.2109503	0.211	0.213	1	Down in AAA	FALSE
SH3BP1	0.229253637	0.282772492	0.017	0.013	1	Up in AAA	FALSE
FBXL20	0.22937779	-0.267161623	0.022	0.027	1	Down in AAA	FALSE
EGFLAM	0.229459198	-0.817793366	0.01	0.015	1	Down in AAA	FALSE
ZNF398	0.229559917	-0.262289095	0.063	0.054	1	Down in AAA	FALSE
PIAS3	0.229583225	-0.353133826	0.114	0.122	1	Down in AAA	FALSE
IGIP	0.229842457	-1.185538223	0.055	0.062	1	Down in AAA	FALSE
AP001372.2	0.23008574	-0.68840202	0.037	0.044	1	Down in AAA	FALSE
ZNF827	0.230290403	-0.770953248	0.056	0.064	1	Down in AAA	FALSE
CCDC126	0.230332011	0.110742215	0.108	0.094	1	Up in AAA	FALSE
SNTA1	0.231297805	-0.483448121	0.028	0.034	1	Down in AAA	FALSE
CDK5RAP1	0.231592759	-0.446344043	0.09	0.079	1	Down in AAA	FALSE
CD300LG	0.231826805	-1.033010603	0.058	0.066	1	Down in AAA	FALSE
INTS8	0.231957713	-0.251476853	0.11	0.096	1	Down in AAA	FALSE
RBM17	0.23221955	-0.229598648	0.521	0.496	1	Down in AAA	FALSE
ALG9	0.232293506	-0.166122732	0.037	0.031	1	Down in AAA	FALSE
DDIT4L	0.232366291	-0.211083346	0.007	0.011	1	Down in AAA	FALSE
MST4	0.23272124	-0.10359021	0.018	0.014	1	Down in AAA	FALSE
DHH	0.232946575	-0.267610694	0.036	0.03	1	Down in AAA	FALSE
RP11-819C21.1	0.232970111	-0.665134382	0.043	0.036	1	Down in AAA	FALSE
GNAZ	0.233181712	-0.148028967	0.053	0.045	1	Down in AAA	FALSE
LMTK2	0.23341195	-0.8591758	0.067	0.075	1	Down in AAA	FALSE
KLHL20	0.233459644	-0.371689139	0.21	0.185	1	Down in AAA	FALSE
SPATA21	0.233832686	-0.29153675	0.01	0.007	1	Down in AAA	FALSE
SNHG9	0.233834396	-0.182359363	0.208	0.185	1	Down in AAA	FALSE
SPINT2	0.234072617	-0.162919784	0.08	0.07	1	Down in AAA	FALSE
AC079922.3	0.234105804	-0.52568944	0.03	0.024	1	Down in AAA	FALSE
C2orf44	0.234131164	-0.610807506	0.03	0.036	1	Down in AAA	FALSE
RP11-404O13.1	0.234621184	-0.731172464	0.012	0.009	1	Down in AAA	FALSE
MYPOP	0.23472469	-0.731650665	0.025	0.03	1	Down in AAA	FALSE
ZBTB20	0.234740553	-0.310511858	0.437	0.417	1	Down in AAA	FALSE
GAB1	0.234914353	-0.666632574	0.134	0.142	1	Down in AAA	FALSE
ERCC4	0.235244514	-0.294942133	0.137	0.121	1	Down in AAA	FALSE
SMTN	0.235276603	-0.241818524	0.211	0.188	1	Down in AAA	FALSE
MAP9	0.235398141	-0.135580419	0.024	0.03	1	Down in AAA	FALSE
BET1	0.235459139	-0.408217718	0.125	0.133	1	Down in AAA	FALSE
MATK	0.235573506	-0.900818431	0.01	0.007	1	Down in AAA	FALSE
SIRPB1	0.235655575	-1.220260887	0.007	0.01	1	Down in AAA	FALSE
UBE4B	0.2357184	-0.615271068	0.102	0.109	1	Down in AAA	FALSE
LINC00035	0.235738267	0.136006241	0.022	0.017	1	Up in AAA	FALSE
NUDT1	0.235781551	-0.15646458	0.084	0.074	1	Down in AAA	FALSE
PSMB9	0.235867293	-0.18989578	0.548	0.52	1	Down in AAA	FALSE
FAM20C	0.235997155	-0.544500058	0.036	0.043	1	Down in AAA	FALSE
MMP17	0.236300463	-0.78585375	0.007	0.01	1	Down in AAA	FALSE
ABHD11	0.236483902	-0.559537066	0.05	0.042	1	Down in AAA	FALSE
CTD-2196E14.4	0.236549955	-0.649653159	0.011	0.015	1	Down in AAA	FALSE
EPB41L1	0.236803563	-1.052171294	0.049	0.056	1	Down in AAA	FALSE
FLVCR2	0.237178168	-0.826754552	0.025	0.031	1	Down in AAA	FALSE
IKZF5	0.237478893	-0.17670827	0.104	0.091	1	Down in AAA	FALSE
ALG10	0.237531932	-0.308098237	0.04	0.033	1	Down in AAA	FALSE
ARL17B	0.237717997	-0.635890112	0.013	0.018	1	Down in AAA	FALSE
PCED1B	0.23796157	-0.643694606	0.028	0.035	1	Down in AAA	FALSE
SMC5-AS1	0.238104321	-0.452833263	0.013	0.01	1	Down in AAA	FALSE
ACTR5	0.238270308	0.247317301	0.04	0.033	1	Up in AAA	FALSE
DFNA5	0.238338103	-1.494915781	0.011	0.015	1	Down in AAA	FALSE
C5AR1	0.238458126	-0.284333023	0.052	0.059	1	Down in AAA	FALSE
ACSS3	0.239061185	-0.291989619	0.007	0.01	1	Down in AAA	FALSE
L2HGDH	0.239350362	-1.370705558	0.008	0.012	1	Down in AAA	FALSE
FUNDC1	0.23946091	-0.304741225	0.133	0.117	1	Down in AAA	FALSE
WDR76	0.239745145	-0.302682386	0.03	0.036	1	Down in AAA	FALSE
NR2F2-AS1	0.239872473	-0.481616415	0.052	0.044	1	Down in AAA	FALSE
FPR3	0.240029799	-1.403560129	0.014	0.019	1	Down in AAA	FALSE
MRGBP	0.240173962	-0.281369422	0.087	0.076	1	Down in AAA	FALSE
PLEKHA2	0.240251481	0.264919737	0.077	0.068	1	Up in AAA	FALSE
CTA-384D8.34	0.240440567	-0.267515155	0.011	0.008	1	Down in AAA	FALSE
NHLRC3	0.240770083	-0.517417646	0.152	0.157	1	Down in AAA	FALSE
DIS3L	0.240834533	-0.103070106	0.075	0.083	1	Down in AAA	FALSE
IRF5	0.241666693	-1.897697756	0.007	0.011	1	Down in AAA	FALSE
FAM8A1	0.242057505	-0.118501515	0.207	0.185	1	Down in AAA	FALSE
KAT2B	0.242159369	-0.328266174	0.149	0.131	1	Down in AAA	FALSE
TMC1	0.242199027	0.173608405	0.013	0.009	1	Up in AAA	FALSE
PALM	0.242361236	-0.14004989	0.183	0.164	1	Down in AAA	FALSE
ZNF484	0.243230139	-0.113349914	0.073	0.063	1	Down in AAA	FALSE
RSAD1	0.243230281	-0.274097675	0.09	0.078	1	Down in AAA	FALSE
LRCH3	0.243540953	-0.352068336	0.177	0.181	1	Down in AAA	FALSE
AC139100.2	0.243712574	-0.594019369	0.02	0.016	1	Down in AAA	FALSE
RP11-299J3.8	0.243928495	-0.807259707	0.015	0.02	1	Down in AAA	FALSE
PDCD10	0.243994946	-0.108930553	0.429	0.382	1	Down in AAA	FALSE
ACADM	0.244127328	-0.124473917	0.296	0.263	1	Down in AAA	FALSE
GS1-251I9.4	0.244375942	-0.223603612	0.388	0.379	1	Down in AAA	FALSE
STXBP5-AS1	0.24450785	-1.313468193	0.013	0.017	1	Down in AAA	FALSE
PCIF1	0.24453796	0.173618832	0.063	0.054	1	Up in AAA	FALSE
BRD9	0.24486731	-0.517647147	0.257	0.253	1	Down in AAA	FALSE
HDAC10	0.24488339	-0.243114287	0.057	0.049	1	Down in AAA	FALSE
DNHD1	0.245278982	-0.572440849	0.023	0.018	1	Down in AAA	FALSE
CDKN2AIP	0.245286589	-0.391849765	0.232	0.234	1	Down in AAA	FALSE
LSM14B	0.245649916	-0.240277693	0.08	0.069	1	Down in AAA	FALSE
C12orf43	0.246245478	-0.58544777	0.128	0.112	1	Down in AAA	FALSE
ASAP2	0.246347979	-0.331908563	0.303	0.267	1	Down in AAA	FALSE
MECP2	0.246587551	-0.232074856	0.251	0.225	1	Down in AAA	FALSE
SORBS2	0.247060409	-0.271130244	0.276	0.246	1	Down in AAA	FALSE
RP11-517P14.2	0.247221437	-0.429819834	0.04	0.033	1	Down in AAA	FALSE
U91328.19	0.247585792	-0.352534009	0.013	0.017	1	Down in AAA	FALSE
SCRIB	0.247849616	-0.229466387	0.071	0.061	1	Down in AAA	FALSE
EIF2D	0.247869347	-0.124140063	0.165	0.147	1	Down in AAA	FALSE
CTD-3074O7.5	0.247892842	-0.560837248	0.012	0.016	1	Down in AAA	FALSE
DNM3OS	0.247948504	-0.247708442	0.031	0.025	1	Down in AAA	FALSE
ZBTB5	0.247969298	0.300714271	0.066	0.057	1	Up in AAA	FALSE
TCEAL1	0.247980094	-0.395348978	0.189	0.192	1	Down in AAA	FALSE
PCSK5	0.248309952	-0.517908184	0.101	0.109	1	Down in AAA	FALSE
NCK1	0.248457628	-0.220017231	0.311	0.306	1	Down in AAA	FALSE
KIAA0907	0.248624029	-0.181167041	0.172	0.152	1	Down in AAA	FALSE
ZNF135	0.248883464	-0.851505781	0.026	0.032	1	Down in AAA	FALSE
PCLO	0.248931358	0.187970139	0.055	0.047	1	Up in AAA	FALSE
MXD4	0.249198447	-0.206980039	0.37	0.326	1	Down in AAA	FALSE
ACAD11	0.249466715	-0.616987702	0.014	0.011	1	Down in AAA	FALSE
CELF6.1	0.249622388	-1.391710459	0.025	0.03	1	Down in AAA	FALSE
PUS7L	0.249696594	-0.57906064	0.164	0.17	1	Down in AAA	FALSE
C10orf129	0.24973457	-1.142415602	0.013	0.018	1	Down in AAA	FALSE
GOLGA8B	0.250485948	-0.525001924	0.079	0.087	1	Down in AAA	FALSE
RP11-838N2.4	0.250628864	-0.889274791	0.01	0.007	1	Down in AAA	FALSE
ZBED3-AS1	0.250634173	-0.503748074	0.007	0.01	1	Down in AAA	FALSE
GOLGA7	0.250841606	-0.186555591	0.355	0.312	1	Down in AAA	FALSE
CAMTA1	0.251125661	-0.126563914	0.503	0.453	1	Down in AAA	FALSE
COPS7A	0.251185763	-0.225327735	0.17	0.152	1	Down in AAA	FALSE
GPR180	0.251189707	-0.489640844	0.069	0.059	1	Down in AAA	FALSE
SNAPC4	0.251217283	0.186800621	0.034	0.028	1	Up in AAA	FALSE
CCDC11	0.251482946	-1.435870441	0.01	0.013	1	Down in AAA	FALSE
ZNF836	0.251618305	-0.548634527	0.081	0.088	1	Down in AAA	FALSE
MTBP	0.251656343	-1.279474976	0.011	0.015	1	Down in AAA	FALSE
DNAJC12	0.251856426	-0.695004632	0.016	0.013	1	Down in AAA	FALSE
FGFR1OP	0.252117438	-0.242448388	0.054	0.046	1	Down in AAA	FALSE
AC012065.7	0.252373048	-1.324281561	0.01	0.007	1	Down in AAA	FALSE
PACSIN3	0.252379755	-0.478821854	0.016	0.021	1	Down in AAA	FALSE
METTL14	0.252783413	-0.500659417	0.164	0.169	1	Down in AAA	FALSE
ZFYVE27	0.252806576	-0.467053455	0.072	0.063	1	Down in AAA	FALSE
PAXBP1	0.253021758	-0.206009925	0.282	0.249	1	Down in AAA	FALSE
SLC25A38	0.253131178	-0.412768125	0.081	0.089	1	Down in AAA	FALSE
KRT27	0.253132853	-0.883970452	0.02	0.025	1	Down in AAA	FALSE
INTS3	0.25315141	-0.447258455	0.196	0.199	1	Down in AAA	FALSE
TMEM192	0.253275008	-0.376813682	0.161	0.166	1	Down in AAA	FALSE
TMEM63A	0.25343724	-0.367479757	0.069	0.06	1	Down in AAA	FALSE
RIOK3	0.253637437	-0.107726107	0.447	0.394	1	Down in AAA	FALSE
C1orf167	0.253748242	0.83004028	0.027	0.022	1	Up in AAA	FALSE
TRAPPC5	0.25383931	0.150748464	0.012	0.009	1	Up in AAA	FALSE
FAM210B	0.254309339	-0.130042606	0.31	0.271	1	Down in AAA	FALSE
FAM162B	0.254708698	0.620591901	0.022	0.018	1	Up in AAA	FALSE
IKBKE	0.254722224	0.10368108	0.016	0.012	1	Up in AAA	FALSE
RP11-312O7.2	0.255006991	-0.59932503	0.088	0.095	1	Down in AAA	FALSE
RAD50	0.255012797	-0.315576704	0.263	0.231	1	Down in AAA	FALSE
MGAT5B	0.255170513	-0.812712441	0.012	0.016	1	Down in AAA	FALSE
PDCD7	0.255206064	-0.11971202	0.356	0.315	1	Down in AAA	FALSE
CREBL2	0.255236292	-0.134975575	0.16	0.143	1	Down in AAA	FALSE
FAM200B	0.255244732	-0.399329364	0.251	0.25	1	Down in AAA	FALSE
RABL5	0.255537361	0.129632141	0.134	0.12	1	Up in AAA	FALSE
PTPLA	0.256011691	-0.579817404	0.036	0.042	1	Down in AAA	FALSE
ADIPOR2	0.256840219	-0.140652948	0.263	0.237	1	Down in AAA	FALSE
MTRF1L	0.257196349	-0.328359528	0.272	0.268	1	Down in AAA	FALSE
MTFR1L	0.257211004	-0.389551699	0.115	0.102	1	Down in AAA	FALSE
MIR497HG	0.257406642	-1.050515923	0.018	0.023	1	Down in AAA	FALSE
TOR4A	0.257578325	-0.75119079	0.058	0.049	1	Down in AAA	FALSE
AC005076.5	0.25759582	0.417501589	0.025	0.021	1	Up in AAA	FALSE
PAN3	0.257596754	-0.183704353	0.184	0.164	1	Down in AAA	FALSE
ASH2L	0.258203151	-0.369321669	0.127	0.113	1	Down in AAA	FALSE
CTSC	0.258483643	-0.169460599	0.558	0.537	1	Down in AAA	FALSE
KHSRP	0.258665885	-0.283872555	0.279	0.249	1	Down in AAA	FALSE
RP11-1E4.1	0.258674936	-0.299043782	0.019	0.015	1	Down in AAA	FALSE
B3GNTL1	0.258777113	-0.334193131	0.019	0.015	1	Down in AAA	FALSE
TMEM97	0.258936649	-0.427638609	0.05	0.057	1	Down in AAA	FALSE
ZNF124	0.259371039	-0.27403533	0.086	0.075	1	Down in AAA	FALSE
NIPAL3	0.259517079	-0.300069799	0.112	0.099	1	Down in AAA	FALSE
COPS7B	0.259524062	-0.182950481	0.09	0.079	1	Down in AAA	FALSE
GIT1	0.259715415	-0.123139814	0.332	0.298	1	Down in AAA	FALSE
METTL13	0.259742757	-0.270741369	0.093	0.082	1	Down in AAA	FALSE
ADAT2	0.259762399	0.178009517	0.051	0.044	1	Up in AAA	FALSE
CTD-2287O16.5	0.25986092	0.372862231	0.011	0.008	1	Up in AAA	FALSE
NPAS3	0.26027735	-0.346547097	0.042	0.048	1	Down in AAA	FALSE
ERCC5	0.260320879	-0.364517014	0.123	0.109	1	Down in AAA	FALSE
LY6G5C	0.260652783	-0.136194832	0.042	0.035	1	Down in AAA	FALSE
NEK1	0.260820722	-0.27933731	0.171	0.153	1	Down in AAA	FALSE
CD84	0.261055064	0.194103301	0.036	0.03	1	Up in AAA	FALSE
TCAIM	0.261089386	-0.445317778	0.137	0.121	1	Down in AAA	FALSE
ZNF771	0.261213191	-1.062573356	0.041	0.047	1	Down in AAA	FALSE
C8orf37	0.261327272	-0.602143082	0.021	0.016	1	Down in AAA	FALSE
RWDD2A	0.261460667	-0.943366025	0.024	0.029	1	Down in AAA	FALSE
PTPN9	0.261657503	-0.752478809	0.068	0.075	1	Down in AAA	FALSE
ERCC3	0.261782638	-0.290647735	0.122	0.107	1	Down in AAA	FALSE
IL18R1	0.262011757	-0.507426948	0.058	0.064	1	Down in AAA	FALSE
MRPL45	0.262070355	-0.304725914	0.181	0.163	1	Down in AAA	FALSE
HIST1H4D	0.262133097	0.140150104	0.013	0.009	1	Up in AAA	FALSE
PPP1R16A	0.2622408	-0.439633032	0.09	0.079	1	Down in AAA	FALSE
TMPO-AS1	0.26227401	0.613581785	0.014	0.011	1	Up in AAA	FALSE
TMEM260	0.26238557	-0.250593516	0.127	0.112	1	Down in AAA	FALSE
RP11-290D2.6	0.262576113	-1.646721007	0.007	0.01	1	Down in AAA	FALSE
FRS3	0.262746905	-0.859537026	0.016	0.021	1	Down in AAA	FALSE
RP1-241P17.4	0.262868626	-0.523445584	0.021	0.016	1	Down in AAA	FALSE
CDK2AP2	0.26295648	-0.253498493	0.229	0.23	1	Down in AAA	FALSE
KIAA0430	0.263035413	-0.290551146	0.222	0.227	1	Down in AAA	FALSE
KLF13	0.263205399	-0.225398258	0.438	0.422	1	Down in AAA	FALSE
EZH2	0.263484038	-0.252225835	0.068	0.059	1	Down in AAA	FALSE
TSPAN18	0.263608995	-0.276832654	0.41	0.36	1	Down in AAA	FALSE
NBPF20	0.263988383	-0.94235454	0.021	0.026	1	Down in AAA	FALSE
IL1RN	0.264001135	-0.728122856	0.014	0.011	1	Down in AAA	FALSE
CA8	0.264056627	-0.566297233	0.047	0.054	1	Down in AAA	FALSE
RP11-302B13.5	0.26426569	-1.335123813	0.008	0.012	1	Down in AAA	FALSE
PCDHB13	0.264290077	-0.264940582	0.027	0.022	1	Down in AAA	FALSE
RP11-171I2.5	0.264554504	-1.392953631	0.008	0.012	1	Down in AAA	FALSE
UBE3A	0.264560908	-0.156918972	0.406	0.361	1	Down in AAA	FALSE
WWP2	0.26498379	-0.248823453	0.134	0.119	1	Down in AAA	FALSE
LEAP2	0.265068905	-0.300938907	0.071	0.062	1	Down in AAA	FALSE
FBXL13	0.265093728	-1.708019632	0.013	0.018	1	Down in AAA	FALSE
STAG2	0.265302382	-0.122438117	0.462	0.414	1	Down in AAA	FALSE
ETAA1	0.26545998	-0.824534044	0.064	0.071	1	Down in AAA	FALSE
KCNT2	0.265671455	-0.485563467	0.022	0.028	1	Down in AAA	FALSE
PLEKHA6	0.265688135	0.78812281	0.009	0.013	1	Up in AAA	FALSE
KCTD13	0.266117574	-0.478597266	0.042	0.035	1	Down in AAA	FALSE
NDUFS1	0.266322995	-0.341050768	0.338	0.295	1	Down in AAA	FALSE
TADA1	0.26649002	-0.260731446	0.034	0.028	1	Down in AAA	FALSE
RP11-483I13.5	0.266907957	0.897825654	0.01	0.008	1	Up in AAA	FALSE
HAUS5	0.266918839	-0.526487822	0.055	0.047	1	Down in AAA	FALSE
FAM117B	0.267162723	-1.369495016	0.036	0.042	1	Down in AAA	FALSE
RPRD2	0.267293825	-0.425910698	0.19	0.191	1	Down in AAA	FALSE
ZNRF3	0.267415241	-0.91197094	0.06	0.066	1	Down in AAA	FALSE
ZNF143	0.267478186	-0.648423541	0.119	0.125	1	Down in AAA	FALSE
RDH13	0.267666014	-0.221660078	0.061	0.069	1	Down in AAA	FALSE
DCK	0.267727537	-0.311958853	0.122	0.108	1	Down in AAA	FALSE
NDRG3	0.267772578	-0.375648435	0.102	0.09	1	Down in AAA	FALSE
CCDC93	0.268160926	-0.367890891	0.164	0.169	1	Down in AAA	FALSE
SPATC1L	0.268363302	-0.358538561	0.098	0.085	1	Down in AAA	FALSE
NSL1	0.268390408	0.107377077	0.255	0.229	1	Up in AAA	FALSE
EBLN2	0.268455759	-0.206381472	0.039	0.033	1	Down in AAA	FALSE
MGAT1	0.268515105	-0.166919623	0.441	0.384	1	Down in AAA	FALSE
ZNF138	0.268758386	-0.614171015	0.094	0.101	1	Down in AAA	FALSE
CNTD1	0.269373294	-0.171653796	0.012	0.016	1	Down in AAA	FALSE
ZNF273	0.269410131	-0.140039481	0.069	0.061	1	Down in AAA	FALSE
RP11-522I20.3	0.269520654	-0.733256568	0.019	0.015	1	Down in AAA	FALSE
C16orf87	0.269652295	-0.361044631	0.132	0.117	1	Down in AAA	FALSE
STARD4-AS1	0.27010195	-1.107736295	0.016	0.021	1	Down in AAA	FALSE
PLCD1	0.270125025	-0.393139028	0.067	0.058	1	Down in AAA	FALSE
BOLA3	0.270277886	-0.306663282	0.229	0.229	1	Down in AAA	FALSE
BRCA2	0.270586125	-0.189435362	0.087	0.077	1	Down in AAA	FALSE
ABCC5	0.270888872	-0.823300771	0.065	0.071	1	Down in AAA	FALSE
LSM4	0.271066165	-0.112967976	0.331	0.294	1	Down in AAA	FALSE
PDP2	0.271096348	-0.633095376	0.013	0.01	1	Down in AAA	FALSE
NCOA1	0.27115847	-0.194340603	0.326	0.293	1	Down in AAA	FALSE
MMAB	0.271871604	-0.138244761	0.175	0.155	1	Down in AAA	FALSE
TMEM56	0.27214908	-1.304027079	0.009	0.012	1	Down in AAA	FALSE
TOPORS	0.272418383	-0.243996122	0.48	0.417	1	Down in AAA	FALSE
CTB-31O20.3	0.272506904	0.304512939	0.012	0.016	1	Up in AAA	FALSE
ARHGEF37	0.272644657	-0.621706601	0.082	0.089	1	Down in AAA	FALSE
EMC9	0.272672105	-0.210954789	0.072	0.063	1	Down in AAA	FALSE
GPC1	0.272694728	-1.427524613	0.015	0.019	1	Down in AAA	FALSE
PLAG1	0.27280623	-0.684163218	0.01	0.014	1	Down in AAA	FALSE
OSBPL8	0.272885864	-0.151453937	0.473	0.426	1	Down in AAA	FALSE
L3HYPDH	0.273032978	-0.787370247	0.063	0.07	1	Down in AAA	FALSE
FGFR3	0.273079016	-0.256381443	0.022	0.028	1	Down in AAA	FALSE
46274	0.273319276	-0.310951107	0.414	0.392	1	Down in AAA	FALSE
RENBP	0.273670412	0.240522563	0.028	0.023	1	Up in AAA	FALSE
C9orf9	0.274124859	-0.276050756	0.043	0.037	1	Down in AAA	FALSE
TMEM106B	0.274685703	-0.276201178	0.318	0.282	1	Down in AAA	FALSE
ZNF410	0.27475898	-1.040323407	0.027	0.022	1	Down in AAA	FALSE
ZNF416	0.274971088	-0.256711382	0.019	0.015	1	Down in AAA	FALSE
SYTL4	0.275039021	-0.252236451	0.105	0.093	1	Down in AAA	FALSE
ASB6	0.275404109	-0.346522893	0.048	0.041	1	Down in AAA	FALSE
PHF21A	0.275487905	-0.651207313	0.128	0.134	1	Down in AAA	FALSE
RP11-248J23.6	0.275632552	-0.990457883	0.022	0.027	1	Down in AAA	FALSE
NUBPL	0.275833558	-0.83689857	0.051	0.057	1	Down in AAA	FALSE
KIAA1429	0.275916548	-0.434637337	0.237	0.234	1	Down in AAA	FALSE
RP11-95P2.1	0.276085281	-0.44756749	0.013	0.01	1	Down in AAA	FALSE
CTC-507E2.1	0.276166612	-0.510279701	0.007	0.011	1	Down in AAA	FALSE
FGFBP3	0.276171553	-0.267125137	0.027	0.022	1	Down in AAA	FALSE
DMTN	0.276233152	-0.180021646	0.075	0.065	1	Down in AAA	FALSE
RNF38	0.276329667	-0.317238163	0.237	0.214	1	Down in AAA	FALSE
BRWD1	0.2764254	-0.3296252	0.286	0.28	1	Down in AAA	FALSE
SLC27A3	0.276734287	-0.168598673	0.164	0.147	1	Down in AAA	FALSE
PRDM15	0.276869624	-0.634546391	0.021	0.017	1	Down in AAA	FALSE
SMC2	0.277099014	-0.181260362	0.188	0.169	1	Down in AAA	FALSE
ZNF354C	0.277259549	-0.472673839	0.06	0.068	1	Down in AAA	FALSE
COPS5	0.277988096	-0.227446856	0.301	0.296	1	Down in AAA	FALSE
CEP57	0.27838311	-0.299711396	0.308	0.3	1	Down in AAA	FALSE
TUT1	0.278443884	-0.343778155	0.066	0.074	1	Down in AAA	FALSE
HERC4	0.278917175	-0.131075531	0.224	0.201	1	Down in AAA	FALSE
GOLGA2	0.278921393	-0.427206532	0.269	0.264	1	Down in AAA	FALSE
SF3B2	0.278944348	-0.115369461	0.522	0.471	1	Down in AAA	FALSE
ATP8A1	0.279054285	-0.206442096	0.247	0.246	1	Down in AAA	FALSE
TRIM68	0.279153112	-0.90179461	0.027	0.032	1	Down in AAA	FALSE
NAMPTL	0.279440505	-0.183148496	0.01	0.007	1	Down in AAA	FALSE
ABHD5	0.279773728	-0.289603756	0.204	0.207	1	Down in AAA	FALSE
C12orf65	0.280052818	-0.244457654	0.206	0.211	1	Down in AAA	FALSE
TMEM139	0.280170647	-0.783232471	0.007	0.01	1	Down in AAA	FALSE
CYHR1	0.28028758	-0.440157231	0.187	0.189	1	Down in AAA	FALSE
TSR2	0.280858137	-0.460569038	0.261	0.256	1	Down in AAA	FALSE
POLK	0.281053327	-0.358584987	0.332	0.323	1	Down in AAA	FALSE
CLHC1	0.281132758	-1.288841095	0.019	0.023	1	Down in AAA	FALSE
ACRC	0.281149246	-0.274763244	0.026	0.021	1	Down in AAA	FALSE
ZNF678	0.281216473	-0.698492567	0.072	0.079	1	Down in AAA	FALSE
RP5-1136G13.2	0.281251404	-0.564253651	0.033	0.027	1	Down in AAA	FALSE
C7orf55	0.281485229	-0.279575323	0.167	0.169	1	Down in AAA	FALSE
SMIM7	0.281526042	-0.211818413	0.363	0.32	1	Down in AAA	FALSE
SLC37A4	0.281627929	-0.354501983	0.06	0.052	1	Down in AAA	FALSE
FHDC1	0.281644493	-0.410617469	0.017	0.022	1	Down in AAA	FALSE
THAP10	0.281894887	-1.224380134	0.023	0.028	1	Down in AAA	FALSE
TUFT1	0.282234791	-0.411638354	0.033	0.027	1	Down in AAA	FALSE
PCDHB16	0.282270283	-1.11237163	0.034	0.04	1	Down in AAA	FALSE
CD302	0.282334021	-0.526324735	0.164	0.17	1	Down in AAA	FALSE
ZFPM1	0.282423764	-0.275885	0.111	0.098	1	Down in AAA	FALSE
MPP5	0.282529278	-0.469712489	0.148	0.154	1	Down in AAA	FALSE
STX8	0.282564086	-0.312865413	0.197	0.176	1	Down in AAA	FALSE
NDUFA12	0.282764494	-0.146960966	0.521	0.501	1	Down in AAA	FALSE
RP11-410L14.2	0.282830648	-0.751350756	0.013	0.017	1	Down in AAA	FALSE
LINC01011	0.282969681	-0.147937859	0.025	0.02	1	Down in AAA	FALSE
CSPP1	0.283232199	-0.352032812	0.214	0.191	1	Down in AAA	FALSE
TENM2	0.283245058	-0.601328361	0.011	0.008	1	Down in AAA	FALSE
ACCS	0.283275465	-0.757270234	0.067	0.074	1	Down in AAA	FALSE
TMEM109	0.283806363	-0.302687321	0.47	0.437	1	Down in AAA	FALSE
EPM2AIP1	0.283922109	-0.221273513	0.295	0.265	1	Down in AAA	FALSE
FTSJ3	0.284009075	-0.337778863	0.178	0.158	1	Down in AAA	FALSE
ZNF343	0.28404938	0.541963775	0.033	0.027	1	Up in AAA	FALSE
FCF1	0.28416491	-0.549803389	0.099	0.104	1	Down in AAA	FALSE
RP11-439A17.7	0.284299957	-0.116318323	0.148	0.133	1	Down in AAA	FALSE
RAD17	0.284586673	-0.521962359	0.137	0.143	1	Down in AAA	FALSE
HDHD1	0.284846093	-0.518011988	0.054	0.046	1	Down in AAA	FALSE
LINC00639	0.284862389	-1.675605661	0.007	0.011	1	Down in AAA	FALSE
ZFHX3	0.284920482	-0.321462102	0.312	0.275	1	Down in AAA	FALSE
RP11-305K5.1	0.284959202	-1.535548568	0.009	0.012	1	Down in AAA	FALSE
CXCL16	0.285084811	-0.187608425	0.099	0.088	1	Down in AAA	FALSE
GNAI1	0.28511507	-0.729030408	0.125	0.13	1	Down in AAA	FALSE
MYBL1	0.285278531	0.277881908	0.019	0.015	1	Up in AAA	FALSE
LZTR1	0.28533835	-0.520153288	0.087	0.077	1	Down in AAA	FALSE
CTF1	0.285524829	-1.205260876	0.009	0.012	1	Down in AAA	FALSE
RP11-180C16.1	0.28556143	-0.632989161	0.064	0.056	1	Down in AAA	FALSE
RP5-1180C10.2	0.285632607	-1.507648608	0.007	0.011	1	Down in AAA	FALSE
AC074117.10	0.285836831	0.507209314	0.021	0.017	1	Up in AAA	FALSE
ABHD6	0.28588814	-0.26296114	0.107	0.113	1	Down in AAA	FALSE
C12orf55	0.285977636	-0.694856142	0.037	0.031	1	Down in AAA	FALSE
CHAF1B	0.286479142	-0.120180907	0.025	0.02	1	Down in AAA	FALSE
ATAT1	0.286800354	-0.298105669	0.049	0.055	1	Down in AAA	FALSE
LTN1	0.286852212	-0.47729024	0.315	0.303	1	Down in AAA	FALSE
KIF13B	0.2880326	-0.266460144	0.182	0.162	1	Down in AAA	FALSE
MCEE	0.288143607	-0.503422949	0.064	0.071	1	Down in AAA	FALSE
KCNJ2-AS1	0.288392891	-0.376281023	0.028	0.023	1	Down in AAA	FALSE
PHKB	0.288521188	-0.323906522	0.322	0.312	1	Down in AAA	FALSE
KANK3	0.288725499	-0.278320976	0.428	0.417	1	Down in AAA	FALSE
CDKAL1	0.288832618	-0.371176567	0.117	0.104	1	Down in AAA	FALSE
TXNL4B	0.288958742	-0.128825621	0.104	0.092	1	Down in AAA	FALSE
MORN1	0.289014198	-0.95978199	0.012	0.016	1	Down in AAA	FALSE
KCNN3	0.289400597	-0.248330037	0.209	0.189	1	Down in AAA	FALSE
TSC1	0.289476601	-0.480219726	0.112	0.118	1	Down in AAA	FALSE
PDXDC1	0.289589943	-0.39449971	0.24	0.211	1	Down in AAA	FALSE
ZNF33B	0.290017436	-0.43213413	0.089	0.078	1	Down in AAA	FALSE
PODXL2	0.290084982	-0.393193382	0.014	0.018	1	Down in AAA	FALSE
GUCY1B3	0.290199327	-0.3749852	0.075	0.067	1	Down in AAA	FALSE
TBCCD1	0.290272774	-0.323734532	0.052	0.044	1	Down in AAA	FALSE
C22orf39	0.290455705	-0.26600332	0.185	0.164	1	Down in AAA	FALSE
PEBP4	0.290556275	0.279051232	0.023	0.019	1	Up in AAA	FALSE
POT1	0.290716311	-0.529517132	0.064	0.071	1	Down in AAA	FALSE
IFNGR1	0.2907472	-0.277842907	0.527	0.494	1	Down in AAA	FALSE
CTD-2186M15.3	0.291090328	-0.439389801	0.052	0.045	1	Down in AAA	FALSE
LINC00663	0.291846998	0.392054263	0.019	0.015	1	Up in AAA	FALSE
HOXA-AS2	0.292029723	-0.370693574	0.058	0.065	1	Down in AAA	FALSE
KNSTRN	0.29329237	-0.151252588	0.024	0.02	1	Down in AAA	FALSE
LL22NC03-2H8.5	0.293479089	-1.118947044	0.019	0.024	1	Down in AAA	FALSE
CABP4	0.293495266	0.568831248	0.014	0.011	1	Up in AAA	FALSE
TRIM59	0.293644041	-1.181795122	0.033	0.038	1	Down in AAA	FALSE
RFNG	0.29395907	-0.477493529	0.141	0.146	1	Down in AAA	FALSE
COG2	0.293973834	0.168674014	0.122	0.11	1	Up in AAA	FALSE
SLC29A3	0.294166695	0.384388122	0.019	0.015	1	Up in AAA	FALSE
SPDL1	0.294199406	-0.586151323	0.044	0.05	1	Down in AAA	FALSE
CATSPER2	0.294403058	-0.780814684	0.037	0.043	1	Down in AAA	FALSE
RP1-39G22.7	0.294478049	-0.736693582	0.042	0.035	1	Down in AAA	FALSE
ADCY3	0.294503681	-0.196382901	0.046	0.04	1	Down in AAA	FALSE
RP11-93B14.6	0.294506626	-0.203206025	0.01	0.008	1	Down in AAA	FALSE
NPRL2	0.294616118	-0.239891837	0.075	0.065	1	Down in AAA	FALSE
RP11-760H22.2	0.29482656	-0.691153469	0.01	0.008	1	Down in AAA	FALSE
HRH2	0.294856731	-1.35901044	0.008	0.011	1	Down in AAA	FALSE
USP35	0.295031076	-0.419210542	0.018	0.014	1	Down in AAA	FALSE
AMACR	0.295041939	-1.064403063	0.01	0.013	1	Down in AAA	FALSE
GLG1	0.295483725	-0.157835703	0.364	0.329	1	Down in AAA	FALSE
NPIPA7	0.295634422	0.79387479	0.01	0.007	1	Up in AAA	FALSE
NCDN	0.295737531	-0.204516175	0.057	0.049	1	Down in AAA	FALSE
TRAPPC2	0.295966663	0.172771149	0.08	0.071	1	Up in AAA	FALSE
PIK3R4	0.296111275	-0.439398991	0.099	0.088	1	Down in AAA	FALSE
NKG7	0.296230626	-0.778113364	0.024	0.029	1	Down in AAA	FALSE
LOXL3	0.296481216	-0.813235115	0.008	0.011	1	Down in AAA	FALSE
KLHL28	0.296843551	-0.597886463	0.143	0.147	1	Down in AAA	FALSE
CASP3	0.296862845	-0.311420287	0.262	0.259	1	Down in AAA	FALSE
PARD3	0.297225501	-0.42393978	0.096	0.085	1	Down in AAA	FALSE
UBE2D4	0.297306047	-0.144162312	0.146	0.129	1	Down in AAA	FALSE
TNKS1BP1	0.297453375	-0.187244737	0.193	0.196	1	Down in AAA	FALSE
FRMD4B	0.297795017	-0.378830176	0.395	0.384	1	Down in AAA	FALSE
GIPC2	0.298060317	-0.411841513	0.247	0.244	1	Down in AAA	FALSE
HDX	0.298073863	-0.285083378	0.08	0.071	1	Down in AAA	FALSE
RP11-175K6.1	0.298104869	-0.287080842	0.007	0.01	1	Down in AAA	FALSE
XRCC1	0.298208906	-0.455848213	0.096	0.084	1	Down in AAA	FALSE
KCNRG	0.29837441	0.547427054	0.013	0.01	1	Up in AAA	FALSE
SPSB2	0.298482816	-0.679712869	0.059	0.066	1	Down in AAA	FALSE
MIR4453	0.298510223	0.343896924	0.02	0.016	1	Up in AAA	FALSE
STK16	0.298559389	-0.1389337	0.096	0.085	1	Down in AAA	FALSE
NRP2	0.298561744	-0.228630293	0.434	0.422	1	Down in AAA	FALSE
GAREML	0.298974217	0.550965885	0.016	0.013	1	Up in AAA	FALSE
INHBA	0.299009738	-0.584509403	0.024	0.029	1	Down in AAA	FALSE
SLC2A4RG	0.299047479	-0.275226808	0.249	0.244	1	Down in AAA	FALSE
WAC-AS1	0.299137429	-0.424373667	0.206	0.205	1	Down in AAA	FALSE
CCDC14	0.299259352	-0.271052652	0.224	0.2	1	Down in AAA	FALSE
DOK4	0.299488639	-0.356461471	0.08	0.07	1	Down in AAA	FALSE
ZNF467	0.299589792	-0.429379369	0.173	0.178	1	Down in AAA	FALSE
HYI	0.299790352	-0.266439971	0.173	0.154	1	Down in AAA	FALSE
ARL5B-AS1	0.30029348	-0.596378329	0.01	0.014	1	Down in AAA	FALSE
USP1	0.300314697	-0.338085706	0.306	0.301	1	Down in AAA	FALSE
THBS3	0.300447891	-1.10375058	0.035	0.041	1	Down in AAA	FALSE
ORAI3	0.300743984	-0.290618138	0.093	0.099	1	Down in AAA	FALSE
SLC2A10	0.301144012	-0.636966943	0.038	0.032	1	Down in AAA	FALSE
UBE2B	0.301256681	0.11888198	0.609	0.555	1	Up in AAA	FALSE
GPR85	0.301503235	-1.268545583	0.013	0.016	1	Down in AAA	FALSE
SEC22A	0.301525505	-0.317586924	0.078	0.068	1	Down in AAA	FALSE
TTC21B	0.301669081	0.101323436	0.117	0.105	1	Up in AAA	FALSE
RP11-385D13.3	0.301827117	-0.597636345	0.034	0.029	1	Down in AAA	FALSE
ASNS	0.302031758	-0.308841196	0.046	0.04	1	Down in AAA	FALSE
ZNF519	0.302101254	-0.693749998	0.027	0.032	1	Down in AAA	FALSE
SHROOM1	0.302394826	-0.234683167	0.081	0.088	1	Down in AAA	FALSE
ZSCAN12	0.302676436	-0.494597313	0.025	0.021	1	Down in AAA	FALSE
NDUFAF1	0.302814608	-0.446554477	0.075	0.066	1	Down in AAA	FALSE
ZNF721	0.303253988	-0.462094195	0.317	0.305	1	Down in AAA	FALSE
SCRN2	0.303323069	-0.115471803	0.202	0.181	1	Down in AAA	FALSE
C14orf159	0.303442803	-0.251551425	0.155	0.138	1	Down in AAA	FALSE
PKN3	0.303474628	-0.354343151	0.165	0.148	1	Down in AAA	FALSE
ITGB3BP	0.303596966	-0.344910163	0.164	0.168	1	Down in AAA	FALSE
DHTKD1	0.303810805	-0.790364104	0.067	0.074	1	Down in AAA	FALSE
SLC16A11	0.30432158	-1.015982618	0.016	0.021	1	Down in AAA	FALSE
ZNF282	0.304555845	-0.221166812	0.073	0.064	1	Down in AAA	FALSE
WDR91	0.304576108	-0.259754248	0.046	0.04	1	Down in AAA	FALSE
GJC3	0.304830166	-0.438683293	0.013	0.01	1	Down in AAA	FALSE
DZIP3	0.30487605	-0.831722633	0.08	0.086	1	Down in AAA	FALSE
SLFN12	0.304949137	-0.539496345	0.124	0.13	1	Down in AAA	FALSE
HMCES	0.305034826	-0.279356887	0.16	0.143	1	Down in AAA	FALSE
AMOTL2	0.305284411	-0.448648585	0.18	0.182	1	Down in AAA	FALSE
RP11-350F4.2	0.305707052	-0.843721781	0.058	0.064	1	Down in AAA	FALSE
GCNT1	0.305800392	-0.354652488	0.089	0.079	1	Down in AAA	FALSE
AJUBA	0.30592347	-0.493287453	0.011	0.015	1	Down in AAA	FALSE
NUDT13	0.306134992	-0.879018682	0.012	0.016	1	Down in AAA	FALSE
ABHD17B	0.306359132	-0.143635894	0.146	0.131	1	Down in AAA	FALSE
RAB24	0.306462388	-0.63655964	0.031	0.036	1	Down in AAA	FALSE
DTX4	0.306958878	-0.28458817	0.037	0.043	1	Down in AAA	FALSE
TOR1AIP1	0.307168808	-0.190878781	0.321	0.283	1	Down in AAA	FALSE
PLAU	0.307331919	-0.190218831	0.063	0.055	1	Down in AAA	FALSE
SLC16A6	0.308082132	-1.511836523	0.008	0.011	1	Down in AAA	FALSE
MED4	0.308907374	-0.229779911	0.396	0.38	1	Down in AAA	FALSE
ZNF641	0.309067289	-0.952175451	0.039	0.044	1	Down in AAA	FALSE
DET1	0.309089933	0.600819533	0.027	0.022	1	Up in AAA	FALSE
LMBRD2	0.30931668	-0.60580209	0.062	0.068	1	Down in AAA	FALSE
FGF2	0.309551336	-0.215090023	0.167	0.151	1	Down in AAA	FALSE
PELI3	0.310343214	-0.223189434	0.02	0.016	1	Down in AAA	FALSE
SYNJ2BP	0.310419841	-0.552739477	0.176	0.178	1	Down in AAA	FALSE
INTS12	0.310444956	-0.250667248	0.137	0.123	1	Down in AAA	FALSE
HSD17B1	0.311290635	-0.154813701	0.02	0.025	1	Down in AAA	FALSE
ORC5	0.311455261	-0.753797481	0.049	0.055	1	Down in AAA	FALSE
ZDHHC17	0.31246095	-0.166564148	0.258	0.232	1	Down in AAA	FALSE
RIMKLA	0.313125496	-0.96961179	0.028	0.033	1	Down in AAA	FALSE
NRROS	0.313459992	-0.829970206	0.015	0.019	1	Down in AAA	FALSE
PRICKLE4	0.313851284	-0.537342115	0.062	0.054	1	Down in AAA	FALSE
LYVE1	0.313886685	-0.864628648	0.082	0.089	1	Down in AAA	FALSE
FAM168A	0.31445487	-0.564642242	0.117	0.122	1	Down in AAA	FALSE
NKAIN2	0.31445568	0.191590976	0.01	0.013	1	Up in AAA	FALSE
BBS5	0.31452269	-0.643430332	0.04	0.046	1	Down in AAA	FALSE
TRIM3	0.314627667	-0.306519185	0.055	0.048	1	Down in AAA	FALSE
C11orf74	0.314929425	-0.140110439	0.176	0.157	1	Down in AAA	FALSE
DYNC1I2	0.315413959	-0.180911576	0.562	0.529	1	Down in AAA	FALSE
FCN1	0.3155187	0.439086814	0.019	0.015	1	Up in AAA	FALSE
ZHX3	0.315607237	-0.809800433	0.14	0.143	1	Down in AAA	FALSE
TUBGCP4	0.315699415	-0.140886286	0.071	0.063	1	Down in AAA	FALSE
C11orf48	0.315933466	-0.13672702	0.236	0.212	1	Down in AAA	FALSE
XRCC4	0.316527492	-0.318246406	0.078	0.069	1	Down in AAA	FALSE
BTBD7	0.316591692	-0.224931274	0.426	0.377	1	Down in AAA	FALSE
C6orf1	0.316887461	-0.407122304	0.177	0.158	1	Down in AAA	FALSE
STIM1	0.317191312	-0.49730692	0.128	0.114	1	Down in AAA	FALSE
RP11-809O17.1	0.317834492	-0.111410778	0.018	0.014	1	Down in AAA	FALSE
RP11-430G17.3	0.317991268	-0.410908042	0.009	0.012	1	Down in AAA	FALSE
WIPI2	0.318282542	-0.193742108	0.246	0.222	1	Down in AAA	FALSE
TMEM251	0.318738079	-0.485247964	0.086	0.076	1	Down in AAA	FALSE
OFD1	0.318746761	-0.231351442	0.32	0.286	1	Down in AAA	FALSE
SRSF1	0.318820265	-0.331194499	0.394	0.374	1	Down in AAA	FALSE
RP11-299H21.1	0.319216244	-0.728654299	0.013	0.01	1	Down in AAA	FALSE
TMEM175	0.319350014	-0.309538025	0.093	0.083	1	Down in AAA	FALSE
FAM185A	0.319796673	-0.386148138	0.028	0.023	1	Down in AAA	FALSE
RP11-73K9.3	0.320484229	-1.101129521	0.007	0.01	1	Down in AAA	FALSE
VSTM4	0.32059765	-0.85479187	0.059	0.065	1	Down in AAA	FALSE
CENPE	0.320969608	-0.5206538	0.027	0.022	1	Down in AAA	FALSE
PDK2	0.321096977	-0.353370717	0.096	0.085	1	Down in AAA	FALSE
PIGA	0.321241572	-0.329021869	0.084	0.074	1	Down in AAA	FALSE
CPM	0.3213856	-0.59921712	0.049	0.055	1	Down in AAA	FALSE
RGS3	0.321774329	-0.26580203	0.252	0.254	1	Down in AAA	FALSE
S100A14	0.321969062	0.997970387	0.019	0.016	1	Up in AAA	FALSE
MED18	0.322394268	-0.130734356	0.055	0.048	1	Down in AAA	FALSE
AIFM2	0.32269759	-1.044584567	0.022	0.026	1	Down in AAA	FALSE
EIF4EBP2	0.322947932	-0.494523697	0.279	0.275	1	Down in AAA	FALSE
RXRA	0.322971602	-0.158995324	0.243	0.243	1	Down in AAA	FALSE
RIPK2	0.323637029	-0.404514166	0.134	0.12	1	Down in AAA	FALSE
RP11-5C23.1	0.324323102	-1.289749321	0.025	0.029	1	Down in AAA	FALSE
BAZ1B	0.324643901	-0.259177071	0.376	0.361	1	Down in AAA	FALSE
HS3ST2	0.324751005	0.149639239	0.022	0.018	1	Up in AAA	FALSE
CDK11A	0.324793866	-0.480126914	0.329	0.313	1	Down in AAA	FALSE
PCDHB10	0.325073943	-0.133126339	0.028	0.023	1	Down in AAA	FALSE
PCDHB7	0.325141804	0.212548997	0.011	0.008	1	Up in AAA	FALSE
AL592183.1	0.325150746	-0.180072522	0.263	0.24	1	Down in AAA	FALSE
POMK	0.325389992	0.583338431	0.011	0.008	1	Up in AAA	FALSE
PPP1R12C	0.325558386	-0.326279921	0.179	0.158	1	Down in AAA	FALSE
LINC00672	0.32556304	-1.526986956	0.03	0.035	1	Down in AAA	FALSE
PLXNB1	0.325586567	-0.981295194	0.024	0.028	1	Down in AAA	FALSE
HDAC6	0.325636452	-0.176931251	0.087	0.077	1	Down in AAA	FALSE
ZFYVE1	0.326066198	-0.224445048	0.073	0.065	1	Down in AAA	FALSE
TIGD2	0.326070936	-1.29622897	0.011	0.015	1	Down in AAA	FALSE
FAM26E	0.326249684	-0.663515005	0.049	0.042	1	Down in AAA	FALSE
GNPDA1	0.326339021	-0.639514706	0.14	0.143	1	Down in AAA	FALSE
FAM229B	0.326488324	-0.404666443	0.147	0.132	1	Down in AAA	FALSE
KIN	0.326747092	-0.375723571	0.256	0.251	1	Down in AAA	FALSE
DCTN2	0.326981838	-0.11038329	0.364	0.326	1	Down in AAA	FALSE
PIGP	0.327478458	-0.369394572	0.223	0.224	1	Down in AAA	FALSE
PGBD2	0.327627441	-0.598084597	0.049	0.055	1	Down in AAA	FALSE
RP11-449P15.2	0.328533965	-0.844426395	0.011	0.008	1	Down in AAA	FALSE
PTGFR	0.328592093	-1.332082313	0.017	0.021	1	Down in AAA	FALSE
NOD1	0.328629897	-0.291124191	0.124	0.111	1	Down in AAA	FALSE
SMIM11	0.328757333	-0.153557807	0.165	0.148	1	Down in AAA	FALSE
HRAS	0.329264305	-0.147509359	0.22	0.198	1	Down in AAA	FALSE
ZNF287	0.329337276	-0.181063232	0.028	0.024	1	Down in AAA	FALSE
ST3GAL3	0.329617358	-0.610325329	0.033	0.038	1	Down in AAA	FALSE
EFCC1	0.329690638	-0.363875463	0.041	0.047	1	Down in AAA	FALSE
PRR14L	0.329775945	-0.173680851	0.209	0.191	1	Down in AAA	FALSE
PILRA	0.329808578	-1.015312593	0.024	0.028	1	Down in AAA	FALSE
ZNF221	0.329819055	-0.84027817	0.019	0.015	1	Down in AAA	FALSE
BMP1	0.330558302	-0.299648963	0.159	0.142	1	Down in AAA	FALSE
FBXO25	0.33059053	-0.288005034	0.131	0.117	1	Down in AAA	FALSE
LSM6	0.330817789	-0.213492023	0.313	0.281	1	Down in AAA	FALSE
FNTB	0.330916431	-0.435243387	0.043	0.037	1	Down in AAA	FALSE
LRRC49	0.33096	-0.628940074	0.09	0.079	1	Down in AAA	FALSE
RTCA	0.331173177	-0.28768069	0.186	0.167	1	Down in AAA	FALSE
ZNF708	0.331198846	-0.151815368	0.136	0.123	1	Down in AAA	FALSE
CHEK2	0.331405399	-0.702743502	0.024	0.028	1	Down in AAA	FALSE
C19orf25	0.33164657	-0.183894737	0.164	0.148	1	Down in AAA	FALSE
ADAM22	0.331813952	-0.104686203	0.031	0.026	1	Down in AAA	FALSE
CDPF1	0.332016182	-0.807046987	0.022	0.027	1	Down in AAA	FALSE
C1orf226	0.332265831	-1.18595373	0.012	0.015	1	Down in AAA	FALSE
MLLT4	0.332281363	-0.319615008	0.517	0.479	1	Down in AAA	FALSE
METAP1D	0.332342236	-0.190187682	0.027	0.032	1	Down in AAA	FALSE
CTB-171A8.1	0.332480209	-0.685728585	0.02	0.016	1	Down in AAA	FALSE
MLYCD	0.332615164	-0.280366703	0.05	0.043	1	Down in AAA	FALSE
SCUBE3	0.333069856	-0.26189788	0.01	0.014	1	Down in AAA	FALSE
SLC19A2	0.333167489	0.370937868	0.063	0.056	1	Up in AAA	FALSE
PLCG1	0.333300684	-0.632271363	0.156	0.159	1	Down in AAA	FALSE
SEMA5A	0.333337571	-1.299811845	0.019	0.023	1	Down in AAA	FALSE
RNLS	0.334348884	0.197445954	0.027	0.023	1	Up in AAA	FALSE
LRCOL1	0.334561777	0.129378942	0.013	0.01	1	Up in AAA	FALSE
LINC00205	0.334635301	-0.890038783	0.025	0.03	1	Down in AAA	FALSE
DPH5	0.334700375	-0.335412747	0.093	0.099	1	Down in AAA	FALSE
SLC15A4	0.334707066	-0.290542717	0.078	0.07	1	Down in AAA	FALSE
LIN7A	0.335676364	-0.763767799	0.013	0.01	1	Down in AAA	FALSE
STARD9	0.335708956	-0.639536857	0.163	0.166	1	Down in AAA	FALSE
PPM1J	0.335977025	-0.702992197	0.012	0.015	1	Down in AAA	FALSE
MBTD1	0.336036091	-0.73041372	0.088	0.094	1	Down in AAA	FALSE
PILRB	0.337227797	-0.498156233	0.191	0.169	1	Down in AAA	FALSE
NUDT18	0.337344659	-0.406769549	0.042	0.036	1	Down in AAA	FALSE
TBC1D32	0.337459672	-0.76417774	0.041	0.046	1	Down in AAA	FALSE
CD68	0.338574161	-0.579688392	0.131	0.136	1	Down in AAA	FALSE
LAIR1	0.338704412	-0.218693882	0.025	0.029	1	Down in AAA	FALSE
GABBR1	0.338831602	-0.228691483	0.166	0.15	1	Down in AAA	FALSE
ZSCAN31	0.339145228	-0.493793851	0.032	0.037	1	Down in AAA	FALSE
ZMYM4	0.339368379	-0.309914376	0.255	0.228	1	Down in AAA	FALSE
HIATL2	0.339745473	-0.484299065	0.016	0.012	1	Down in AAA	FALSE
RIPK3	0.33992993	-0.481567647	0.053	0.059	1	Down in AAA	FALSE
RP11-108P20.1	0.340214066	-0.99948286	0.033	0.038	1	Down in AAA	FALSE
GTF2H1	0.340237781	-0.109779124	0.2	0.181	1	Down in AAA	FALSE
EGLN1	0.340467448	-0.206336423	0.386	0.374	1	Down in AAA	FALSE
FAN1	0.340531494	-0.604744362	0.088	0.094	1	Down in AAA	FALSE
PPM1L	0.340654037	-0.758428852	0.052	0.046	1	Down in AAA	FALSE
LINC01094	0.341315116	-0.791332455	0.015	0.019	1	Down in AAA	FALSE
RP11-1094M14.11	0.341613233	-0.377942687	0.138	0.124	1	Down in AAA	FALSE
TMEM206	0.341887978	-0.183037133	0.031	0.026	1	Down in AAA	FALSE
RP11-286H15.1	0.342093823	-0.954873351	0.04	0.045	1	Down in AAA	FALSE
ZNF12	0.34248694	-0.445349278	0.152	0.136	1	Down in AAA	FALSE
ANAPC4	0.342688564	-0.279668896	0.127	0.114	1	Down in AAA	FALSE
LRP2BP	0.343119147	-0.466277528	0.043	0.037	1	Down in AAA	FALSE
RARRES3	0.343125879	-0.38701615	0.305	0.301	1	Down in AAA	FALSE
DPY19L4	0.343209607	-0.720866171	0.176	0.174	1	Down in AAA	FALSE
ZNF148	0.34376388	-0.351906548	0.412	0.389	1	Down in AAA	FALSE
WNK3	0.343770501	-0.476633377	0.027	0.031	1	Down in AAA	FALSE
CEP76	0.344257124	-0.504688864	0.032	0.037	1	Down in AAA	FALSE
UBL3	0.344395607	-0.126285777	0.422	0.377	1	Down in AAA	FALSE
RICTOR	0.344590003	-0.463220432	0.258	0.252	1	Down in AAA	FALSE
LSMEM1	0.345670081	-0.785226345	0.069	0.074	1	Down in AAA	FALSE
LRP5L	0.345833561	-1.266396322	0.019	0.023	1	Down in AAA	FALSE
MROH6	0.346278325	-0.727899807	0.019	0.023	1	Down in AAA	FALSE
KCNN4	0.346371909	-0.998102308	0.036	0.041	1	Down in AAA	FALSE
PEX12	0.346726803	-0.609604002	0.031	0.036	1	Down in AAA	FALSE
ZBTB8A	0.346869717	-0.729635372	0.126	0.131	1	Down in AAA	FALSE
HLA-DQB1	0.346967236	0.139470954	0.606	0.585	1	Up in AAA	FALSE
FAM83D	0.34726749	-0.720836862	0.008	0.011	1	Down in AAA	FALSE
SEC16B	0.34780777	-0.60339839	0.046	0.051	1	Down in AAA	FALSE
JMJD6	0.348207653	-0.11631929	0.282	0.252	1	Down in AAA	FALSE
RHEBL1	0.348425091	-0.290774856	0.022	0.026	1	Down in AAA	FALSE
SCXA	0.348482579	-1.401498184	0.015	0.018	1	Down in AAA	FALSE
TMEM44	0.348595072	-0.301135966	0.16	0.143	1	Down in AAA	FALSE
MDC1	0.348659396	-0.604494599	0.099	0.105	1	Down in AAA	FALSE
IQCH	0.348924532	0.337255466	0.011	0.009	1	Up in AAA	FALSE
HS3ST3B1	0.349285321	-0.231136991	0.015	0.012	1	Down in AAA	FALSE
DENND2D	0.349554389	-0.390752679	0.081	0.073	1	Down in AAA	FALSE
SHPK.1	0.349661754	-0.19616059	0.022	0.019	1	Down in AAA	FALSE
C1D	0.349782652	-0.277164692	0.297	0.265	1	Down in AAA	FALSE
RP11-215P8.3	0.349900691	-0.816660885	0.015	0.018	1	Down in AAA	FALSE
OBSL1	0.34994723	-0.434595751	0.092	0.082	1	Down in AAA	FALSE
SLC6A4	0.350239399	-1.44353412	0.01	0.013	1	Down in AAA	FALSE
RP11-166B2.1	0.350456317	-0.30433559	0.013	0.016	1	Down in AAA	FALSE
IKZF4	0.350531711	-0.302263894	0.065	0.071	1	Down in AAA	FALSE
SHISA4	0.350806388	-0.151981662	0.093	0.084	1	Down in AAA	FALSE
CHD6	0.35097111	-0.256061321	0.35	0.335	1	Down in AAA	FALSE
RP11-923I11.3	0.351026409	-0.714136405	0.011	0.009	1	Down in AAA	FALSE
46266	0.351186457	-0.657665181	0.052	0.045	1	Down in AAA	FALSE
AK9	0.351419658	-0.443540829	0.099	0.088	1	Down in AAA	FALSE
RP11-47L3.1	0.351537104	0.263578481	0.036	0.041	1	Up in AAA	FALSE
SMARCA2	0.35183799	-0.152961459	0.391	0.385	1	Down in AAA	FALSE
ZNF98	0.352259662	-0.635355127	0.022	0.027	1	Down in AAA	FALSE
KANSL3	0.3525034	-0.187713449	0.114	0.102	1	Down in AAA	FALSE
C16orf80	0.352635344	-0.40210955	0.304	0.293	1	Down in AAA	FALSE
CC2D2A	0.352683538	-0.627751963	0.076	0.082	1	Down in AAA	FALSE
CCZ1	0.352695132	-0.400682543	0.176	0.179	1	Down in AAA	FALSE
MTFR1	0.352988226	-0.499981651	0.069	0.061	1	Down in AAA	FALSE
ATP1B1	0.353091238	-0.141352227	0.071	0.078	1	Down in AAA	FALSE
DMTF1	0.35370474	-0.348985253	0.171	0.175	1	Down in AAA	FALSE
MRPL23	0.353874743	-0.327050016	0.254	0.25	1	Down in AAA	FALSE
TTC30B	0.35407618	-0.195449676	0.036	0.031	1	Down in AAA	FALSE
TUBE1	0.354283673	-0.192875305	0.106	0.096	1	Down in AAA	FALSE
CARS2	0.35446822	-0.384188987	0.143	0.129	1	Down in AAA	FALSE
ANKRD11	0.354677135	-0.152843733	0.54	0.525	1	Down in AAA	FALSE
XYLT2	0.354781134	-0.625224417	0.049	0.042	1	Down in AAA	FALSE
CCDC6	0.354807204	-0.261962551	0.282	0.252	1	Down in AAA	FALSE
AMD1	0.354899499	-0.141830347	0.547	0.489	1	Down in AAA	FALSE
ACSL1	0.355239954	-0.332406506	0.058	0.052	1	Down in AAA	FALSE
AC004447.2	0.355283111	-0.401414555	0.007	0.01	1	Down in AAA	FALSE
ACAP2	0.355296837	-0.140542247	0.481	0.467	1	Down in AAA	FALSE
AP000487.5	0.355534167	0.246566007	0.014	0.011	1	Up in AAA	FALSE
PSMG3	0.355789514	-0.339925799	0.17	0.152	1	Down in AAA	FALSE
RP11-345P4.9	0.356024169	-0.249397211	0.019	0.016	1	Down in AAA	FALSE
NOTCH2NL	0.356369543	-0.901678665	0.046	0.051	1	Down in AAA	FALSE
RP11-849H4.2	0.356650698	-1.44090308	0.017	0.021	1	Down in AAA	FALSE
SPATA7	0.356754572	-0.645587516	0.084	0.089	1	Down in AAA	FALSE
RP11-309G3.3	0.356876254	-0.865856265	0.024	0.028	1	Down in AAA	FALSE
SCNN1B	0.357718108	-0.660538462	0.043	0.048	1	Down in AAA	FALSE
TLE3	0.358009929	-0.242044883	0.221	0.221	1	Down in AAA	FALSE
SLC16A9	0.358288185	-1.083046332	0.01	0.013	1	Down in AAA	FALSE
STX2	0.358858396	-0.310271339	0.246	0.22	1	Down in AAA	FALSE
RHOBTB2	0.359103704	-0.625811373	0.051	0.044	1	Down in AAA	FALSE
CCDC110	0.359320611	-0.814830843	0.014	0.018	1	Down in AAA	FALSE
PRKAR2B	0.35958236	-0.820707754	0.024	0.028	1	Down in AAA	FALSE
UGDH-AS1	0.360075261	-0.754548825	0.016	0.013	1	Down in AAA	FALSE
RP11-379K17.12	0.360300542	-0.868122989	0.011	0.014	1	Down in AAA	FALSE
PSMF1	0.360500037	-0.186499525	0.329	0.292	1	Down in AAA	FALSE
COL5A1	0.360892557	0.16149855	0.086	0.078	1	Up in AAA	FALSE
EXOSC7	0.360985823	-0.306876899	0.156	0.141	1	Down in AAA	FALSE
RNF24	0.36116453	-0.739631474	0.081	0.087	1	Down in AAA	FALSE
GID4	0.361371973	-0.143633758	0.072	0.064	1	Down in AAA	FALSE
ZNF330	0.361509354	-0.190435139	0.248	0.227	1	Down in AAA	FALSE
DENND6A	0.361902317	-0.42837383	0.193	0.196	1	Down in AAA	FALSE
CPOX	0.361935677	0.371728413	0.052	0.045	1	Up in AAA	FALSE
LINC00893	0.362045599	0.981211917	0.014	0.011	1	Up in AAA	FALSE
DSTYK	0.362238832	-0.250647712	0.193	0.174	1	Down in AAA	FALSE
ZNF543	0.362253121	-0.300917797	0.046	0.04	1	Down in AAA	FALSE
TECR	0.362406303	-0.13029246	0.327	0.293	1	Down in AAA	FALSE
BEND5	0.362424785	-0.94556024	0.072	0.077	1	Down in AAA	FALSE
CTC-297N7.8	0.362572643	-0.751874056	0.028	0.032	1	Down in AAA	FALSE
AC091729.9	0.362633427	-0.363073708	0.018	0.022	1	Down in AAA	FALSE
FZD5	0.363095234	-0.391164963	0.064	0.057	1	Down in AAA	FALSE
GRK4	0.36318981	-0.415224529	0.041	0.036	1	Down in AAA	FALSE
AC092295.7	0.363246318	-0.113002739	0.019	0.016	1	Down in AAA	FALSE
ZFAND1	0.363303298	-0.222670382	0.268	0.264	1	Down in AAA	FALSE
NCAPG2	0.364183546	-0.928483482	0.031	0.035	1	Down in AAA	FALSE
HERC2	0.364406175	-0.113795642	0.358	0.326	1	Down in AAA	FALSE
MKRN1	0.364480246	-0.304822613	0.204	0.183	1	Down in AAA	FALSE
HIST1H2AM	0.364510476	1.972942193	0.011	0.009	1	Up in AAA	FALSE
DCUN1D4	0.364558299	-0.183100399	0.154	0.139	1	Down in AAA	FALSE
DARS	0.364872632	-0.127149521	0.353	0.318	1	Down in AAA	FALSE
MYD88	0.364954487	-0.236106282	0.202	0.183	1	Down in AAA	FALSE
CTD-2037K23.2	0.365188187	-0.191357132	0.098	0.088	1	Down in AAA	FALSE
TARBP2	0.365294049	-0.671064608	0.046	0.052	1	Down in AAA	FALSE
PIGC	0.365412275	-0.156679018	0.14	0.127	1	Down in AAA	FALSE
IDH3B	0.365761012	-0.160612482	0.261	0.233	1	Down in AAA	FALSE
FAM216A	0.365950426	-0.745459453	0.035	0.03	1	Down in AAA	FALSE
CCSAP	0.366231527	-0.271548936	0.038	0.033	1	Down in AAA	FALSE
CXXC1	0.366607013	-0.307695868	0.119	0.124	1	Down in AAA	FALSE
ZNF613	0.367081207	-0.12182079	0.023	0.019	1	Down in AAA	FALSE
MAMSTR	0.367493172	-1.096980098	0.018	0.022	1	Down in AAA	FALSE
CDK7	0.367579381	-0.240284772	0.104	0.093	1	Down in AAA	FALSE
FAM63A	0.367584086	-0.740001978	0.041	0.046	1	Down in AAA	FALSE
COA6	0.36808219	-0.435846414	0.21	0.189	1	Down in AAA	FALSE
C1orf162	0.368421815	-0.531125006	0.06	0.053	1	Down in AAA	FALSE
TCTEX1D1	0.368607294	-0.458424753	0.067	0.073	1	Down in AAA	FALSE
AGAP10	0.368766519	-1.746922828	0.007	0.01	1	Down in AAA	FALSE
DENND1B	0.369060181	-0.419138463	0.072	0.064	1	Down in AAA	FALSE
NGRN	0.369496225	-0.270740226	0.085	0.076	1	Down in AAA	FALSE
LYRM4	0.369519454	-0.191580593	0.229	0.204	1	Down in AAA	FALSE
TRIM66	0.36964826	-0.276448045	0.044	0.039	1	Down in AAA	FALSE
PIK3CB	0.369728178	-0.152961736	0.143	0.129	1	Down in AAA	FALSE
XXbac-BPG299F13.17	0.369824872	-0.556523014	0.051	0.056	1	Down in AAA	FALSE
TBC1D2	0.369838579	-0.423737702	0.066	0.059	1	Down in AAA	FALSE
CDC42BPA	0.369996983	-0.19452591	0.42	0.372	1	Down in AAA	FALSE
MSL1	0.370070138	-0.288108885	0.282	0.275	1	Down in AAA	FALSE
IQCH-AS1	0.370377909	-0.428621628	0.009	0.012	1	Down in AAA	FALSE
RP11-274B21.9	0.370830065	-1.55833273	0.007	0.01	1	Down in AAA	FALSE
GTF2E1	0.370945695	-0.372936165	0.062	0.055	1	Down in AAA	FALSE
NDUFB5	0.371000926	-0.127218823	0.427	0.382	1	Down in AAA	FALSE
RFC3	0.371038089	-0.510364981	0.121	0.109	1	Down in AAA	FALSE
SKIDA1	0.371176621	-0.793867107	0.042	0.047	1	Down in AAA	FALSE
SLC22A3	0.371271775	-1.253809816	0.009	0.012	1	Down in AAA	FALSE
PAXIP1-AS2	0.371710512	-0.544954332	0.06	0.065	1	Down in AAA	FALSE
ENTPD5	0.371874665	-0.851516558	0.064	0.069	1	Down in AAA	FALSE
IGHMBP2	0.371943614	-0.541889705	0.051	0.045	1	Down in AAA	FALSE
HFM1	0.372447189	-1.518620436	0.007	0.01	1	Down in AAA	FALSE
RP11-61A14.3	0.37270108	-1.03822397	0.023	0.027	1	Down in AAA	FALSE
ZNF7	0.373064179	-0.460197616	0.084	0.09	1	Down in AAA	FALSE
MAN2B2	0.373168855	-0.38374018	0.14	0.145	1	Down in AAA	FALSE
TFCP2	0.373292002	-0.433814361	0.118	0.106	1	Down in AAA	FALSE
PHAX	0.373393417	-0.371800997	0.298	0.287	1	Down in AAA	FALSE
HELQ	0.373407302	-0.295323379	0.125	0.114	1	Down in AAA	FALSE
PPP2R3B	0.37412445	-0.182194403	0.046	0.041	1	Down in AAA	FALSE
MNS1	0.374237366	-0.176715012	0.03	0.034	1	Down in AAA	FALSE
UBE2L6	0.374373473	-0.172743814	0.334	0.302	1	Down in AAA	FALSE
YEATS2	0.374575186	-0.464529581	0.137	0.124	1	Down in AAA	FALSE
SLC6A16	0.374821493	-0.740753391	0.022	0.026	1	Down in AAA	FALSE
TTLL3	0.374951782	-0.560467761	0.081	0.087	1	Down in AAA	FALSE
NCS1	0.375108281	-1.747778707	0.016	0.019	1	Down in AAA	FALSE
CCDC15	0.375165738	-0.674475967	0.027	0.031	1	Down in AAA	FALSE
CCND2-AS1	0.37548349	1.772491756	0.01	0.007	1	Up in AAA	FALSE
C15orf52	0.375779612	-1.173773248	0.01	0.013	1	Down in AAA	FALSE
NRBP1	0.375849992	-0.269432661	0.335	0.296	1	Down in AAA	FALSE
ATG4D	0.376572506	-0.153341591	0.029	0.025	1	Down in AAA	FALSE
TMSB15B	0.37660286	-0.543030644	0.026	0.022	1	Down in AAA	FALSE
SLC16A13	0.376629364	-0.162793393	0.013	0.011	1	Down in AAA	FALSE
C12orf10	0.376681973	-0.251435698	0.265	0.259	1	Down in AAA	FALSE
HES6	0.376980115	-0.51327	0.011	0.009	1	Down in AAA	FALSE
HIBADH	0.377056666	-0.1709602	0.093	0.084	1	Down in AAA	FALSE
CHCHD6	0.377368166	-0.155443708	0.073	0.066	1	Down in AAA	FALSE
TNFSF13B	0.377574282	-0.450975538	0.043	0.048	1	Down in AAA	FALSE
QPRT	0.377576948	-1.469981119	0.008	0.011	1	Down in AAA	FALSE
EFCAB11	0.377649523	-0.460442941	0.063	0.056	1	Down in AAA	FALSE
BCL9	0.37855189	-0.86726947	0.054	0.059	1	Down in AAA	FALSE
MCM2	0.378660532	-0.134979235	0.016	0.02	1	Down in AAA	FALSE
BAIAP2-AS1	0.378733481	-0.260571143	0.066	0.059	1	Down in AAA	FALSE
PYGM	0.378764057	-0.713513217	0.015	0.018	1	Down in AAA	FALSE
GEM	0.378789375	-0.740123487	0.087	0.092	1	Down in AAA	FALSE
PPP1R9A	0.379104996	-0.247191291	0.039	0.034	1	Down in AAA	FALSE
RGS10	0.379548042	-0.110280841	0.085	0.077	1	Down in AAA	FALSE
ELAVL2	0.379786477	-0.730567562	0.012	0.015	1	Down in AAA	FALSE
NAALADL2	0.379853096	-0.982490402	0.026	0.03	1	Down in AAA	FALSE
MAEA	0.379875387	-0.448571774	0.17	0.152	1	Down in AAA	FALSE
RP11-342K6.1	0.37996856	-0.239684515	0.022	0.019	1	Down in AAA	FALSE
PLXNB2	0.379991279	-0.166786436	0.192	0.175	1	Down in AAA	FALSE
TK2	0.380294038	-0.349926873	0.163	0.148	1	Down in AAA	FALSE
SRD5A1	0.380606537	-0.702178716	0.025	0.021	1	Down in AAA	FALSE
PRELID2	0.381473801	-0.801776528	0.081	0.086	1	Down in AAA	FALSE
AP1AR	0.381490019	-0.179940687	0.184	0.166	1	Down in AAA	FALSE
RP11-309L24.9	0.381650655	-0.229417599	0.01	0.007	1	Down in AAA	FALSE
GHRLOS	0.381667898	-1.52365678	0.009	0.012	1	Down in AAA	FALSE
RP11-712B9.2	0.382249045	0.116860553	0.028	0.024	1	Up in AAA	FALSE
AIFM1	0.382524118	-0.492050392	0.084	0.089	1	Down in AAA	FALSE
KIAA0586	0.382528457	-0.388138623	0.209	0.21	1	Down in AAA	FALSE
LINC00884	0.382696771	-0.255424719	0.01	0.007	1	Down in AAA	FALSE
INTS9	0.38321757	-0.328471955	0.043	0.037	1	Down in AAA	FALSE
IKBKB	0.38371314	-0.262514223	0.243	0.22	1	Down in AAA	FALSE
TRMT44	0.383795126	-0.418413231	0.046	0.041	1	Down in AAA	FALSE
GIGYF1	0.383986855	-0.54685921	0.143	0.145	1	Down in AAA	FALSE
RP4-657D16.3	0.384681964	-0.3320703	0.012	0.009	1	Down in AAA	FALSE
PAFAH2	0.384746662	-0.312893258	0.034	0.039	1	Down in AAA	FALSE
NEK8	0.384766255	-0.340959262	0.043	0.038	1	Down in AAA	FALSE
SNURF.1	0.384989109	-0.594023506	0.024	0.02	1	Down in AAA	FALSE
C1orf131	0.385238097	-0.372790875	0.212	0.192	1	Down in AAA	FALSE
PPFIBP2	0.385536444	-0.263652575	0.017	0.014	1	Down in AAA	FALSE
RUFY3	0.38569367	-0.231952893	0.247	0.224	1	Down in AAA	FALSE
RP11-35G9.3	0.385749609	-0.621768022	0.073	0.065	1	Down in AAA	FALSE
CTGF	0.385857848	0.405493474	0.556	0.587	1	Up in AAA	FALSE
SGOL2	0.385868427	-0.851889907	0.062	0.067	1	Down in AAA	FALSE
ZDHHC15	0.385906842	0.310714149	0.048	0.042	1	Up in AAA	FALSE
TRMT13	0.385990091	-0.464317582	0.134	0.137	1	Down in AAA	FALSE
OSGIN1	0.38635301	-0.197523462	0.024	0.028	1	Down in AAA	FALSE
RP5-827C21.4	0.386468783	0.119733023	0.032	0.028	1	Up in AAA	FALSE
LRRN2	0.386915029	-1.331460901	0.01	0.012	1	Down in AAA	FALSE
ZHX1-C8ORF76	0.387234383	-0.206907275	0.012	0.009	1	Down in AAA	FALSE
ARHGEF17	0.387256447	-0.224142112	0.035	0.04	1	Down in AAA	FALSE
ACBD5	0.387278333	-0.481515445	0.19	0.19	1	Down in AAA	FALSE
GPR176	0.387696564	-0.862981338	0.012	0.009	1	Down in AAA	FALSE
ARHGAP19	0.387797443	0.127626623	0.069	0.062	1	Up in AAA	FALSE
TYSND1	0.387899662	-0.371302212	0.044	0.039	1	Down in AAA	FALSE
AGO4	0.388001328	-0.27822263	0.108	0.098	1	Down in AAA	FALSE
ARHGAP25	0.388353855	0.217372613	0.099	0.089	1	Up in AAA	FALSE
PARP3	0.388388666	-0.56806654	0.042	0.036	1	Down in AAA	FALSE
LLGL1	0.388853487	-0.896719551	0.012	0.009	1	Down in AAA	FALSE
RAB2B	0.388979137	-0.216751779	0.158	0.143	1	Down in AAA	FALSE
TRIT1	0.388992734	-0.639719934	0.055	0.049	1	Down in AAA	FALSE
ARRDC4	0.389172016	-0.61010397	0.055	0.06	1	Down in AAA	FALSE
LINC00938	0.389255825	-0.496319602	0.078	0.083	1	Down in AAA	FALSE
RP11-222A11.1	0.389503515	-0.373099992	0.015	0.018	1	Down in AAA	FALSE
CACNG8	0.389752173	-1.029737446	0.026	0.03	1	Down in AAA	FALSE
NMD3	0.390092376	-0.22928885	0.225	0.204	1	Down in AAA	FALSE
WHAMM	0.390252573	-0.245207587	0.181	0.182	1	Down in AAA	FALSE
RPS6KA3	0.390484219	-0.203827996	0.496	0.47	1	Down in AAA	FALSE
ARHGAP32	0.39050034	-0.525986651	0.055	0.049	1	Down in AAA	FALSE
LINC00665	0.390549969	-0.333189037	0.07	0.063	1	Down in AAA	FALSE
CYB561	0.390561787	-0.587127784	0.149	0.151	1	Down in AAA	FALSE
CTRC	0.390634034	0.317304569	0.01	0.008	1	Up in AAA	FALSE
NOP10	0.391025069	-0.143203699	0.623	0.596	1	Down in AAA	FALSE
RP11-20I23.8	0.391152283	0.188299865	0.015	0.012	1	Up in AAA	FALSE
RP11-355B11.2	0.392147446	0.232797582	0.019	0.015	1	Up in AAA	FALSE
AKAP5	0.392476965	0.318160983	0.015	0.012	1	Up in AAA	FALSE
EBAG9	0.39250597	-0.270093517	0.283	0.254	1	Down in AAA	FALSE
DIDO1	0.393021159	-0.221479384	0.249	0.223	1	Down in AAA	FALSE
NEU3	0.393072604	0.208620478	0.013	0.011	1	Up in AAA	FALSE
AFAP1L2	0.393074641	-0.511519465	0.131	0.135	1	Down in AAA	FALSE
PEA15	0.393397749	-0.279220506	0.528	0.497	1	Down in AAA	FALSE
IVD	0.39340998	-0.219245056	0.164	0.148	1	Down in AAA	FALSE
DOCK7	0.393749269	-0.3034471	0.046	0.051	1	Down in AAA	FALSE
GOLGB1	0.394093404	-0.114486797	0.649	0.615	1	Down in AAA	FALSE
MANEA	0.394103827	-0.364283109	0.119	0.108	1	Down in AAA	FALSE
MEX3B	0.394240968	-0.655735132	0.049	0.053	1	Down in AAA	FALSE
LRP5	0.394479225	-0.212306741	0.278	0.25	1	Down in AAA	FALSE
PXK	0.394524093	-0.261894243	0.166	0.169	1	Down in AAA	FALSE
PGBD1	0.394807952	0.252320225	0.046	0.04	1	Up in AAA	FALSE
BICD1	0.395004286	-0.196254595	0.19	0.171	1	Down in AAA	FALSE
KIF14	0.395246734	-0.421030905	0.013	0.01	1	Down in AAA	FALSE
WFS1	0.39528928	-0.433330766	0.14	0.127	1	Down in AAA	FALSE
IL20RB	0.395333162	-0.888214593	0.007	0.01	1	Down in AAA	FALSE
MORN3	0.395343585	-0.177527839	0.013	0.01	1	Down in AAA	FALSE
TTC31	0.396481181	-0.114757174	0.058	0.052	1	Down in AAA	FALSE
PTAFR	0.396560627	-0.326549342	0.141	0.146	1	Down in AAA	FALSE
TTC26	0.396586844	-0.745904622	0.025	0.029	1	Down in AAA	FALSE
ADCK5	0.397429085	-0.556880684	0.025	0.021	1	Down in AAA	FALSE
PHF6	0.398315277	-0.230748405	0.226	0.204	1	Down in AAA	FALSE
YBEY	0.398512099	-0.1680223	0.147	0.134	1	Down in AAA	FALSE
TDGF1	0.398987288	-0.494757025	0.013	0.016	1	Down in AAA	FALSE
C2orf81	0.399518048	-0.621193893	0.013	0.016	1	Down in AAA	FALSE
BCAS3	0.399837077	-0.53713684	0.081	0.073	1	Down in AAA	FALSE
FIGNL1	0.400103745	-0.210361355	0.049	0.044	1	Down in AAA	FALSE
KCTD11	0.400164155	-0.506565216	0.022	0.025	1	Down in AAA	FALSE
IFT74	0.40026429	-0.243115182	0.147	0.134	1	Down in AAA	FALSE
LINC00116	0.400367882	-0.403015925	0.294	0.285	1	Down in AAA	FALSE
RP11-1391J7.1	0.400504319	-0.507538813	0.024	0.028	1	Down in AAA	FALSE
FBXO48	0.400631928	-0.300330448	0.077	0.069	1	Down in AAA	FALSE
TMEM246	0.400633542	-0.755148604	0.05	0.055	1	Down in AAA	FALSE
CD2AP	0.400665864	-0.143848844	0.438	0.393	1	Down in AAA	FALSE
ZNF596	0.400859435	-0.268910233	0.02	0.024	1	Down in AAA	FALSE
EDA	0.400933948	0.233661356	0.018	0.015	1	Up in AAA	FALSE
MAATS1	0.401346238	-0.807286866	0.008	0.011	1	Down in AAA	FALSE
TRIM38	0.401424483	-0.299661247	0.323	0.312	1	Down in AAA	FALSE
EPHA2	0.40147039	-0.345049689	0.212	0.215	1	Down in AAA	FALSE
PPIH	0.402652461	-0.340965382	0.153	0.138	1	Down in AAA	FALSE
PSMD4	0.402997949	-0.194848261	0.448	0.414	1	Down in AAA	FALSE
CREBZF	0.403087733	-0.102982578	0.217	0.197	1	Down in AAA	FALSE
CCT6B	0.403095892	-0.687321854	0.019	0.016	1	Down in AAA	FALSE
TRPC1	0.404396517	-0.910851868	0.057	0.061	1	Down in AAA	FALSE
ZNF485	0.40474339	0.136303327	0.016	0.02	1	Up in AAA	FALSE
PREPL	0.404927107	-0.222260523	0.21	0.19	1	Down in AAA	FALSE
HOXA1	0.405827944	-0.34543576	0.021	0.018	1	Down in AAA	FALSE
APLF	0.406642023	-0.687933472	0.022	0.026	1	Down in AAA	FALSE
MEN1	0.406666267	-0.418299682	0.055	0.049	1	Down in AAA	FALSE
MALT1	0.406963978	-0.134920101	0.266	0.262	1	Down in AAA	FALSE
AC093110.3	0.407011393	-0.354387886	0.01	0.008	1	Down in AAA	FALSE
ANKRD26	0.407041315	-0.477355587	0.182	0.182	1	Down in AAA	FALSE
ZNF16	0.407368007	-0.248778178	0.031	0.036	1	Down in AAA	FALSE
BTG3	0.407500893	-0.22379782	0.271	0.264	1	Down in AAA	FALSE
FAM111A	0.407775126	-0.475536987	0.252	0.246	1	Down in AAA	FALSE
POMT1	0.408075973	-0.490596311	0.069	0.062	1	Down in AAA	FALSE
USO1	0.408880482	-0.428926004	0.299	0.287	1	Down in AAA	FALSE
FAM172A	0.409171523	-0.273392386	0.226	0.203	1	Down in AAA	FALSE
TAF12	0.409349759	-0.283488921	0.201	0.181	1	Down in AAA	FALSE
ZCCHC4	0.409566889	-0.427504752	0.046	0.041	1	Down in AAA	FALSE
FKBP7	0.409995221	-0.356008479	0.129	0.117	1	Down in AAA	FALSE
DTX3	0.410494655	-1.565238454	0.019	0.022	1	Down in AAA	FALSE
ARL6	0.410777519	-0.517540924	0.027	0.023	1	Down in AAA	FALSE
KIAA1598	0.410974593	-0.88371641	0.032	0.036	1	Down in AAA	FALSE
KDM3A	0.411156821	-0.225744138	0.208	0.209	1	Down in AAA	FALSE
ZNF300	0.411250242	-0.304751916	0.04	0.035	1	Down in AAA	FALSE
EARS2	0.411282157	-0.386085485	0.025	0.021	1	Down in AAA	FALSE
TTC13	0.411908005	0.259353018	0.04	0.035	1	Up in AAA	FALSE
RP11-334J6.6	0.41260528	-1.406540374	0.007	0.01	1	Down in AAA	FALSE
PTCHD4	0.412624463	-1.01024731	0.013	0.016	1	Down in AAA	FALSE
AGGF1	0.412686638	-0.211816614	0.284	0.255	1	Down in AAA	FALSE
AL133245.2	0.412709754	-1.076816599	0.007	0.01	1	Down in AAA	FALSE
C10orf88	0.412805889	-0.426457347	0.047	0.052	1	Down in AAA	FALSE
C19orf18	0.413170552	-1.014600941	0.012	0.015	1	Down in AAA	FALSE
ZNF195	0.41319528	-0.303461387	0.142	0.129	1	Down in AAA	FALSE
CACNB3	0.413352172	-0.633096828	0.031	0.035	1	Down in AAA	FALSE
CD27-AS1	0.413406085	-0.565543417	0.132	0.135	1	Down in AAA	FALSE
ANKRD17	0.413514373	-0.244157609	0.447	0.399	1	Down in AAA	FALSE
AC004893.11	0.413578279	-0.431098284	0.01	0.013	1	Down in AAA	FALSE
ACAD10	0.413618057	-0.383412437	0.035	0.031	1	Down in AAA	FALSE
CDK13	0.413650486	-0.362103494	0.288	0.276	1	Down in AAA	FALSE
RP11-16N11.2	0.414330739	-0.560686562	0.013	0.016	1	Down in AAA	FALSE
DCLRE1C	0.414613227	-0.476043181	0.111	0.1	1	Down in AAA	FALSE
CBFA2T2	0.414676561	-0.188994119	0.084	0.076	1	Down in AAA	FALSE
PLEKHA8	0.414685182	-0.350166904	0.055	0.049	1	Down in AAA	FALSE
RP11-526I2.5	0.41492186	0.677494489	0.013	0.01	1	Up in AAA	FALSE
LEO1	0.415370192	-0.326669765	0.176	0.159	1	Down in AAA	FALSE
HAVCR2	0.41542499	-0.145857572	0.019	0.022	1	Down in AAA	FALSE
SRSF12	0.415428792	-0.510970929	0.016	0.02	1	Down in AAA	FALSE
MEA1	0.415474178	-0.262505953	0.242	0.219	1	Down in AAA	FALSE
NDC80	0.41575824	0.98323361	0.023	0.02	1	Up in AAA	FALSE
FAHD2B	0.415922291	-0.342142203	0.087	0.078	1	Down in AAA	FALSE
RP11-137H2.6	0.415962544	-0.486645394	0.058	0.052	1	Down in AAA	FALSE
RP11-677M14.3	0.415995692	-0.96864364	0.022	0.025	1	Down in AAA	FALSE
RP11-876N24.4	0.416271056	-0.311941197	0.028	0.024	1	Down in AAA	FALSE
NID2	0.416454628	-0.34655201	0.037	0.032	1	Down in AAA	FALSE
PHF14	0.416565572	-0.199454946	0.456	0.428	1	Down in AAA	FALSE
PNMAL2	0.41685813	0.299985012	0.025	0.022	1	Up in AAA	FALSE
RTP4	0.416886572	-0.380992255	0.055	0.059	1	Down in AAA	FALSE
RNF32	0.417039034	-1.52393174	0.015	0.018	1	Down in AAA	FALSE
CIDEB	0.417221197	-0.605587204	0.057	0.062	1	Down in AAA	FALSE
TMEM194A	0.418189766	-0.245013544	0.049	0.044	1	Down in AAA	FALSE
FAM214A	0.418336586	-0.368795533	0.215	0.196	1	Down in AAA	FALSE
ZNF839	0.41923304	-0.298738617	0.045	0.04	1	Down in AAA	FALSE
C16orf13	0.419604199	-0.129975703	0.346	0.31	1	Down in AAA	FALSE
DPEP2	0.419672975	-0.619198269	0.023	0.027	1	Down in AAA	FALSE
ZNF419	0.419803313	-0.450105463	0.028	0.025	1	Down in AAA	FALSE
RAPGEF5	0.420257136	-0.104801003	0.472	0.43	1	Down in AAA	FALSE
GPR75-ASB3	0.421132921	-0.660552642	0.042	0.037	1	Down in AAA	FALSE
MMAA	0.421341925	-0.45355221	0.046	0.051	1	Down in AAA	FALSE
HIBCH	0.421847595	-0.302800818	0.208	0.188	1	Down in AAA	FALSE
CASKIN2	0.422056089	-0.176399854	0.385	0.379	1	Down in AAA	FALSE
KPNA5	0.423259913	-0.321363041	0.111	0.116	1	Down in AAA	FALSE
PCDH1	0.423779759	-0.464166734	0.273	0.267	1	Down in AAA	FALSE
ASAP3	0.424188677	-0.422356714	0.114	0.118	1	Down in AAA	FALSE
ZC3H8	0.424282234	-0.166994351	0.149	0.136	1	Down in AAA	FALSE
MAZ	0.424556996	-0.122139265	0.296	0.269	1	Down in AAA	FALSE
VRK3	0.424716465	-0.128077373	0.135	0.123	1	Down in AAA	FALSE
SLC9A3R1	0.424962672	-0.1242799	0.084	0.089	1	Down in AAA	FALSE
TFDP2	0.425400756	-0.357484099	0.247	0.243	1	Down in AAA	FALSE
LMLN	0.425672051	-0.974567879	0.053	0.057	1	Down in AAA	FALSE
ATP10A	0.425901979	-0.881586631	0.01	0.013	1	Down in AAA	FALSE
COX15	0.425908027	-0.144130803	0.117	0.121	1	Down in AAA	FALSE
RP11-677M14.7	0.426376334	-1.185983586	0.01	0.012	1	Down in AAA	FALSE
MTRF1	0.426493556	-0.571127491	0.037	0.033	1	Down in AAA	FALSE
CTD-2620I22.7	0.426622816	-1.418089359	0.019	0.022	1	Down in AAA	FALSE
USP21	0.426709516	-0.477415866	0.026	0.03	1	Down in AAA	FALSE
RP11-204M4.2	0.426963508	-0.471505286	0.032	0.036	1	Down in AAA	FALSE
FCHSD1	0.427303336	-0.507504582	0.036	0.04	1	Down in AAA	FALSE
ALCAM	0.427377989	-0.412946799	0.105	0.096	1	Down in AAA	FALSE
SCNM1	0.427597787	-0.562166243	0.132	0.135	1	Down in AAA	FALSE
SUGP2	0.427612988	-0.312480957	0.173	0.172	1	Down in AAA	FALSE
EPS8L2	0.428025182	-0.548207871	0.031	0.035	1	Down in AAA	FALSE
TMCO6	0.428796799	0.407720111	0.028	0.032	1	Up in AAA	FALSE
RP11-488C13.5	0.42889466	-0.556147819	0.117	0.12	1	Down in AAA	FALSE
AP4B1	0.428912415	-0.935351175	0.058	0.062	1	Down in AAA	FALSE
RP11-318M2.2	0.428994607	-0.649997357	0.013	0.011	1	Down in AAA	FALSE
RP11-129B22.1	0.429235268	-0.935565062	0.031	0.035	1	Down in AAA	FALSE
RXRB	0.429727464	-0.197108164	0.155	0.14	1	Down in AAA	FALSE
PRICKLE3	0.429832301	-0.516347936	0.053	0.047	1	Down in AAA	FALSE
MTSS1L	0.429986318	-0.444389654	0.022	0.019	1	Down in AAA	FALSE
P4HA2	0.430107389	-0.493730628	0.066	0.071	1	Down in AAA	FALSE
ZNF595	0.430237029	-0.766087356	0.078	0.083	1	Down in AAA	FALSE
MAPK8IP3	0.430714489	-0.611138662	0.071	0.064	1	Down in AAA	FALSE
CSNK2A3	0.431120972	-0.699745846	0.011	0.009	1	Down in AAA	FALSE
AIMP1	0.432778028	-0.306292646	0.394	0.372	1	Down in AAA	FALSE
ANKRD13B	0.433204468	-0.366788901	0.031	0.027	1	Down in AAA	FALSE
CROCCP2	0.43361956	-0.273904602	0.055	0.06	1	Down in AAA	FALSE
RASSF3	0.434100975	-0.463529575	0.188	0.186	1	Down in AAA	FALSE
UBXN2B	0.434427993	-0.439494488	0.049	0.054	1	Down in AAA	FALSE
LINC01003	0.434506561	-0.118735432	0.119	0.109	1	Down in AAA	FALSE
KDM4D	0.434546475	0.292267363	0.01	0.013	1	Up in AAA	FALSE
SCRN3	0.434974734	-0.187027438	0.078	0.071	1	Down in AAA	FALSE
GPRASP2	0.435104378	-0.402185845	0.052	0.047	1	Down in AAA	FALSE
S100P	0.435541722	-0.456754229	0.019	0.016	1	Down in AAA	FALSE
CCNB1	0.435553026	-1.112299947	0.025	0.029	1	Down in AAA	FALSE
KIAA1614	0.435915327	-0.674477222	0.028	0.024	1	Down in AAA	FALSE
ZFYVE26	0.436180944	-0.236407817	0.048	0.043	1	Down in AAA	FALSE
C11orf82	0.436595507	-0.440378064	0.019	0.016	1	Down in AAA	FALSE
EP300	0.436957852	-0.145512992	0.37	0.332	1	Down in AAA	FALSE
AKAP10	0.437167396	-0.378832068	0.106	0.11	1	Down in AAA	FALSE
ZNF438	0.4382323	-0.900132326	0.075	0.08	1	Down in AAA	FALSE
LARP1B	0.438235657	-0.33443277	0.119	0.108	1	Down in AAA	FALSE
TMEM17	0.43833859	-0.397183478	0.019	0.016	1	Down in AAA	FALSE
CRIPAK	0.438681459	-0.271700211	0.031	0.027	1	Down in AAA	FALSE
ZNF117	0.438946855	-0.338889144	0.119	0.109	1	Down in AAA	FALSE
BIRC5	0.440029304	0.705384367	0.01	0.008	1	Up in AAA	FALSE
PCTP	0.440303873	-0.399580072	0.073	0.066	1	Down in AAA	FALSE
RP11-173M1.8	0.440323574	-0.743467787	0.036	0.04	1	Down in AAA	FALSE
OXCT1	0.440931965	-0.130699946	0.127	0.116	1	Down in AAA	FALSE
DYNC2H1	0.440996727	-0.490340756	0.149	0.15	1	Down in AAA	FALSE
HEMK1	0.4415357	-0.229476505	0.037	0.033	1	Down in AAA	FALSE
C19orf40	0.44203129	0.462397857	0.027	0.023	1	Up in AAA	FALSE
TBC1D14	0.442075791	-0.111886886	0.087	0.079	1	Down in AAA	FALSE
CPAMD8	0.442104677	-0.732290122	0.052	0.047	1	Down in AAA	FALSE
BATF2	0.442287278	-0.160542676	0.014	0.017	1	Down in AAA	FALSE
CTDSP2	0.442346126	-0.195838846	0.35	0.314	1	Down in AAA	FALSE
EEFSEC	0.442430823	-0.246482032	0.067	0.061	1	Down in AAA	FALSE
GOLGA4	0.442665253	-0.169862739	0.621	0.598	1	Down in AAA	FALSE
KIAA1107	0.443474904	-0.576106687	0.04	0.044	1	Down in AAA	FALSE
KANSL1	0.443545878	-0.322287558	0.252	0.246	1	Down in AAA	FALSE
ZNF232	0.443798871	-0.977573	0.022	0.025	1	Down in AAA	FALSE
BEND7	0.443804973	-0.432995289	0.161	0.162	1	Down in AAA	FALSE
UBE2V2	0.444090474	-0.540352927	0.267	0.237	1	Down in AAA	FALSE
PHLDA2	0.444464779	-0.348800907	0.137	0.125	1	Down in AAA	FALSE
ZNF334	0.444525359	-1.150376024	0.01	0.012	1	Down in AAA	FALSE
C20orf112	0.445105777	-0.480160717	0.217	0.212	1	Down in AAA	FALSE
CCBL1	0.445107231	-1.133267302	0.01	0.013	1	Down in AAA	FALSE
TCTEX1D2	0.445744991	-0.265900821	0.087	0.079	1	Down in AAA	FALSE
NUP37	0.446433266	-0.273029871	0.097	0.088	1	Down in AAA	FALSE
PPIP5K2	0.446950688	-0.379443336	0.279	0.272	1	Down in AAA	FALSE
CTD-2127H9.1	0.447241465	-0.750125725	0.04	0.044	1	Down in AAA	FALSE
ZNF736	0.447427665	-0.24271616	0.081	0.074	1	Down in AAA	FALSE
DHRS4	0.447848221	-0.130306417	0.117	0.107	1	Down in AAA	FALSE
RP11-488L18.10	0.448279548	-0.372149049	0.146	0.133	1	Down in AAA	FALSE
NHS	0.448408231	-0.859916167	0.03	0.026	1	Down in AAA	FALSE
SLC3A1	0.448627569	-0.273857042	0.013	0.016	1	Down in AAA	FALSE
RHOQ	0.448648019	-0.459970969	0.173	0.174	1	Down in AAA	FALSE
ARHGAP20	0.448972142	-0.616708447	0.046	0.05	1	Down in AAA	FALSE
NAV1	0.449357602	-0.601385057	0.264	0.253	1	Down in AAA	FALSE
TNPO3	0.449650479	-0.3175892	0.125	0.113	1	Down in AAA	FALSE
HDGFRP2	0.450481637	-0.344450303	0.144	0.131	1	Down in AAA	FALSE
REP15	0.450753854	-0.597171217	0.042	0.037	1	Down in AAA	FALSE
CTBP1-AS2	0.451037202	-0.479222717	0.076	0.069	1	Down in AAA	FALSE
IMPDH2	0.451160897	-0.15961105	0.342	0.331	1	Down in AAA	FALSE
APBA1	0.451179409	0.198565297	0.01	0.008	1	Up in AAA	FALSE
RP1-3J17.3	0.452148658	-0.591262271	0.098	0.102	1	Down in AAA	FALSE
NUDT12	0.452403613	-0.808819507	0.057	0.061	1	Down in AAA	FALSE
OCLN	0.452815846	-0.458334097	0.05	0.045	1	Down in AAA	FALSE
CDKL5	0.452920447	0.108272917	0.044	0.039	1	Up in AAA	FALSE
FGFRL1	0.453379668	-0.742034138	0.034	0.03	1	Down in AAA	FALSE
THNSL1	0.45436513	0.471534262	0.026	0.023	1	Up in AAA	FALSE
TMEM37	0.454504143	-0.479179815	0.022	0.026	1	Down in AAA	FALSE
ATP9A	0.454600269	-0.543169061	0.089	0.081	1	Down in AAA	FALSE
CCDC41	0.454623195	-0.490288251	0.108	0.099	1	Down in AAA	FALSE
ZBTB33	0.455237593	-0.368621586	0.107	0.097	1	Down in AAA	FALSE
CTD-2031P19.3	0.455470387	-0.492624248	0.025	0.021	1	Down in AAA	FALSE
GOLGA5	0.45587318	-0.292097468	0.162	0.147	1	Down in AAA	FALSE
POLD4	0.455952782	-0.121472978	0.358	0.327	1	Down in AAA	FALSE
SRPX2	0.456168575	0.532320393	0.013	0.016	1	Up in AAA	FALSE
TYRO3	0.456392303	-0.329665151	0.015	0.012	1	Down in AAA	FALSE
F5	0.456667088	-0.146208324	0.02	0.017	1	Down in AAA	FALSE
NUCB2	0.456696272	-0.193657928	0.551	0.508	1	Down in AAA	FALSE
ADCY6	0.457708149	-0.676710977	0.067	0.071	1	Down in AAA	FALSE
TMEM256-PLSCR3	0.457915387	-1.489555493	0.009	0.011	1	Down in AAA	FALSE
IL27RA	0.458373534	-0.281241238	0.108	0.099	1	Down in AAA	FALSE
TRIM62	0.458430101	0.281721928	0.016	0.014	1	Up in AAA	FALSE
ZC3H3	0.458713641	-0.682725442	0.041	0.045	1	Down in AAA	FALSE
C8orf82	0.458997627	-0.121502052	0.131	0.119	1	Down in AAA	FALSE
SLC25A27	0.459410511	-0.690906432	0.033	0.029	1	Down in AAA	FALSE
PFKFB2	0.459532787	-1.353704591	0.019	0.022	1	Down in AAA	FALSE
ZBTB34	0.459823243	-0.375597494	0.054	0.058	1	Down in AAA	FALSE
RP11-260M2.1	0.459941978	-0.667186122	0.011	0.009	1	Down in AAA	FALSE
BRAT1	0.459969523	-0.411546478	0.094	0.086	1	Down in AAA	FALSE
MZF1	0.460216532	-0.409058577	0.066	0.07	1	Down in AAA	FALSE
AC007382.1	0.460324173	-0.4583387	0.007	0.01	1	Down in AAA	FALSE
PXN-AS1	0.460372374	-1.188049155	0.022	0.026	1	Down in AAA	FALSE
RP11-53O19.3	0.460408844	-0.939235185	0.02	0.023	1	Down in AAA	FALSE
MOAP1	0.460780528	-0.364746606	0.145	0.132	1	Down in AAA	FALSE
ZNF862	0.460856971	-0.649244766	0.034	0.03	1	Down in AAA	FALSE
DYX1C1	0.461489205	-0.843376144	0.072	0.065	1	Down in AAA	FALSE
CSTA	0.461531863	1.099494217	0.019	0.023	1	Up in AAA	FALSE
CRADD	0.46187978	-0.298847474	0.056	0.05	1	Down in AAA	FALSE
GLCCI1	0.461926809	-0.933088324	0.037	0.041	1	Down in AAA	FALSE
DOK1	0.461999035	-0.5143495	0.051	0.055	1	Down in AAA	FALSE
TTLL11	0.46214115	-0.723561506	0.019	0.016	1	Down in AAA	FALSE
ATXN7L3B	0.46244136	-0.178281363	0.391	0.354	1	Down in AAA	FALSE
LZIC	0.462951316	-0.531771131	0.209	0.204	1	Down in AAA	FALSE
APOA1	0.463086428	0.811459682	0.01	0.008	1	Up in AAA	FALSE
RP11-385D13.1	0.46314533	-1.139000152	0.009	0.011	1	Down in AAA	FALSE
CR1	0.463329551	0.217958886	0.021	0.018	1	Up in AAA	FALSE
LDLRAP1	0.464058329	-0.587815496	0.064	0.058	1	Down in AAA	FALSE
LINC00842	0.4645375	-1.133068825	0.018	0.021	1	Down in AAA	FALSE
ZCWPW2	0.465133557	-0.872565153	0.016	0.019	1	Down in AAA	FALSE
CDK8	0.465521148	-0.449288013	0.05	0.045	1	Down in AAA	FALSE
LL0XNC01-237H1.2	0.465579383	-1.072009301	0.013	0.016	1	Down in AAA	FALSE
AC005523.2	0.46564247	-0.4670053	0.072	0.065	1	Down in AAA	FALSE
CNEP1R1	0.465738216	-0.281405888	0.072	0.066	1	Down in AAA	FALSE
FDX1L	0.465751132	-0.543814047	0.078	0.071	1	Down in AAA	FALSE
EXOSC8	0.465757446	-0.361955173	0.262	0.236	1	Down in AAA	FALSE
PGPEP1	0.465811013	-0.545003319	0.099	0.09	1	Down in AAA	FALSE
TBP	0.465926365	-0.845746371	0.057	0.06	1	Down in AAA	FALSE
BHLHE40-AS1	0.466349741	-0.726181142	0.01	0.012	1	Down in AAA	FALSE
MADD	0.466808899	-0.248321413	0.116	0.106	1	Down in AAA	FALSE
PIH1D2	0.467209827	-0.891303236	0.011	0.014	1	Down in AAA	FALSE
MASP1	0.467220458	-0.853550342	0.009	0.011	1	Down in AAA	FALSE
ITIH5	0.467385284	-0.42684217	0.072	0.066	1	Down in AAA	FALSE
RP11-427H3.3	0.46761708	-0.561249829	0.232	0.228	1	Down in AAA	FALSE
TSPAN1	0.4676346	0.339721864	0.047	0.051	1	Up in AAA	FALSE
CHTF18	0.467915277	-1.111487574	0.02	0.023	1	Down in AAA	FALSE
UBL4A	0.468229086	-0.586959831	0.101	0.104	1	Down in AAA	FALSE
ZIK1	0.468800624	-0.143153663	0.017	0.015	1	Down in AAA	FALSE
TNFRSF10A	0.469181912	-0.172428016	0.296	0.271	1	Down in AAA	FALSE
PIK3CG	0.469277588	-0.456269012	0.036	0.032	1	Down in AAA	FALSE
PFDN6	0.469322271	-0.294433893	0.223	0.2	1	Down in AAA	FALSE
RP11-73M18.9	0.469536887	-0.416971614	0.013	0.01	1	Down in AAA	FALSE
FAM220A	0.469627268	-0.367121251	0.037	0.04	1	Down in AAA	FALSE
MAU2	0.46967351	-0.22751453	0.127	0.129	1	Down in AAA	FALSE
MIS18BP1	0.470267725	-0.119568107	0.394	0.356	1	Down in AAA	FALSE
PDE4A	0.470450286	-0.473136449	0.072	0.077	1	Down in AAA	FALSE
PCBD1	0.470498204	-0.198868376	0.276	0.254	1	Down in AAA	FALSE
MBIP	0.470772359	-0.389473163	0.152	0.136	1	Down in AAA	FALSE
EHHADH	0.471394395	-0.414856989	0.047	0.051	1	Down in AAA	FALSE
ALDH4A1	0.47171472	-0.177774862	0.019	0.017	1	Down in AAA	FALSE
ARHGEF26	0.471764839	-0.519141464	0.021	0.024	1	Down in AAA	FALSE
CLEC4E	0.471850929	0.512221873	0.011	0.009	1	Up in AAA	FALSE
STXBP4	0.471983667	-0.339635129	0.048	0.043	1	Down in AAA	FALSE
REEP4	0.472281904	-0.41219092	0.058	0.062	1	Down in AAA	FALSE
NCAPH	0.472491505	-0.483106914	0.009	0.011	1	Down in AAA	FALSE
WASF3	0.472700486	-0.198325172	0.117	0.108	1	Down in AAA	FALSE
NUDCD3	0.473256379	-0.200399262	0.217	0.197	1	Down in AAA	FALSE
IDH3G	0.473523571	-0.266271149	0.257	0.249	1	Down in AAA	FALSE
EPG5	0.474019314	-0.574401175	0.093	0.085	1	Down in AAA	FALSE
AP3S1	0.474325883	-0.164324559	0.288	0.258	1	Down in AAA	FALSE
BST1	0.475051528	-0.579845185	0.061	0.065	1	Down in AAA	FALSE
TMEM245	0.475158862	-0.239367481	0.335	0.303	1	Down in AAA	FALSE
ZC3H4	0.475310277	-0.301916209	0.15	0.137	1	Down in AAA	FALSE
MEST	0.475353242	-0.356215272	0.019	0.017	1	Down in AAA	FALSE
SUPT5H	0.475847803	-0.130120556	0.338	0.309	1	Down in AAA	FALSE
C6orf203	0.476226089	-0.710938819	0.083	0.086	1	Down in AAA	FALSE
BIVM	0.477303646	-0.551702686	0.084	0.088	1	Down in AAA	FALSE
ZER1	0.47756389	-0.447868146	0.095	0.086	1	Down in AAA	FALSE
KIAA1731	0.477596734	-0.112551952	0.125	0.116	1	Down in AAA	FALSE
AKAP1	0.477875778	-0.684748856	0.167	0.166	1	Down in AAA	FALSE
TTLL12	0.478369026	-0.833379167	0.046	0.049	1	Down in AAA	FALSE
BOLA1	0.478601434	-0.822467455	0.087	0.09	1	Down in AAA	FALSE
NCAPD3	0.478788791	-0.195851123	0.081	0.073	1	Down in AAA	FALSE
POLR2G	0.478807273	-0.253793908	0.358	0.339	1	Down in AAA	FALSE
CERCAM	0.478903472	-0.222705001	0.075	0.068	1	Down in AAA	FALSE
ITSN1	0.479266613	-0.111753284	0.16	0.147	1	Down in AAA	FALSE
CTC-366B18.4	0.479477542	-1.402491127	0.009	0.011	1	Down in AAA	FALSE
HDHD3	0.47999407	-0.323979979	0.032	0.036	1	Down in AAA	FALSE
C10orf76	0.481251018	-0.62659393	0.063	0.067	1	Down in AAA	FALSE
TP73-AS1	0.481489754	-0.286858033	0.063	0.057	1	Down in AAA	FALSE
AC007292.3	0.481518816	-1.191534945	0.008	0.01	1	Down in AAA	FALSE
KIAA1919	0.481899675	-0.216603108	0.049	0.044	1	Down in AAA	FALSE
POLR3B	0.482244184	-0.957060825	0.032	0.036	1	Down in AAA	FALSE
RBMXL1	0.482528289	-0.368937389	0.158	0.159	1	Down in AAA	FALSE
LSG1	0.483054508	-0.339020501	0.274	0.265	1	Down in AAA	FALSE
MRPL10	0.483126089	-0.243877263	0.149	0.136	1	Down in AAA	FALSE
TRPM4	0.48410816	-0.284275359	0.119	0.108	1	Down in AAA	FALSE
C1orf174	0.484611777	-0.16709305	0.113	0.104	1	Down in AAA	FALSE
KHNYN	0.484640126	-0.280722469	0.112	0.103	1	Down in AAA	FALSE
ZNF738	0.484862135	-0.281835721	0.044	0.04	1	Down in AAA	FALSE
ARHGAP28	0.484953891	-0.409783901	0.086	0.079	1	Down in AAA	FALSE
GPR82	0.484976225	-1.044565416	0.015	0.018	1	Down in AAA	FALSE
TRPM2	0.485036222	-0.3909761	0.011	0.009	1	Down in AAA	FALSE
PPARG	0.485310598	-0.434690988	0.173	0.171	1	Down in AAA	FALSE
TRIM26	0.485497621	-0.533328851	0.169	0.166	1	Down in AAA	FALSE
HIST1H4H	0.485785265	-0.354552504	0.046	0.041	1	Down in AAA	FALSE
EFCAB7	0.485960544	-0.450320772	0.037	0.04	1	Down in AAA	FALSE
RP11-188P20.3	0.486084276	-0.985957853	0.009	0.011	1	Down in AAA	FALSE
DHX40	0.48622326	-0.22304661	0.22	0.217	1	Down in AAA	FALSE
NOTCH4	0.486450046	-0.46626006	0.274	0.269	1	Down in AAA	FALSE
LPIN3	0.486477526	-0.372672625	0.031	0.034	1	Down in AAA	FALSE
BCL7A	0.486755215	-0.345078466	0.034	0.03	1	Down in AAA	FALSE
BNIP3L	0.486761331	-0.16051394	0.415	0.367	1	Down in AAA	FALSE
ZCWPW1	0.487015574	-0.65789776	0.052	0.056	1	Down in AAA	FALSE
ARMCX3	0.48749147	-0.256051036	0.401	0.363	1	Down in AAA	FALSE
TMEM241	0.487662766	-0.384069057	0.034	0.03	1	Down in AAA	FALSE
GORAB	0.488030045	-0.570367095	0.06	0.064	1	Down in AAA	FALSE
ZNF276	0.488590016	-0.396562904	0.143	0.13	1	Down in AAA	FALSE
ZNF541	0.489010547	0.874423894	0.019	0.017	1	Up in AAA	FALSE
STRADA	0.489115814	-0.456129678	0.022	0.019	1	Down in AAA	FALSE
ZNF70	0.489321825	-0.938908887	0.011	0.009	1	Down in AAA	FALSE
ITGA10	0.489980062	-0.497009963	0.188	0.171	1	Down in AAA	FALSE
MIA3	0.490062762	-0.194128773	0.414	0.37	1	Down in AAA	FALSE
PPM1K	0.490308749	-0.33693436	0.202	0.202	1	Down in AAA	FALSE
RP11-479G22.8	0.490592607	-0.341714579	0.053	0.048	1	Down in AAA	FALSE
ZNF526	0.490633252	-0.436411979	0.034	0.03	1	Down in AAA	FALSE
NDUFA2	0.490660082	-0.126851105	0.476	0.43	1	Down in AAA	FALSE
LRP3	0.490903907	0.454377464	0.033	0.036	1	Up in AAA	FALSE
ZNF718	0.491000235	-0.275830492	0.052	0.047	1	Down in AAA	FALSE
CYP20A1	0.491130344	-0.240959608	0.264	0.24	1	Down in AAA	FALSE
CCDC65	0.491208893	0.419215497	0.01	0.008	1	Up in AAA	FALSE
GAB2	0.491324695	-0.489844319	0.072	0.066	1	Down in AAA	FALSE
AMOTL1	0.491425571	-0.171945971	0.266	0.242	1	Down in AAA	FALSE
L3MBTL4	0.491427649	-0.213517322	0.028	0.025	1	Down in AAA	FALSE
VPS37D	0.491652278	0.12681616	0.01	0.012	1	Up in AAA	FALSE
RAP1A	0.491699968	-0.120463894	0.488	0.45	1	Down in AAA	FALSE
RNF185	0.4917303	-0.212069313	0.088	0.08	1	Down in AAA	FALSE
OXLD1	0.491960508	-0.128752061	0.123	0.113	1	Down in AAA	FALSE
C7orf31	0.493035162	-0.632215001	0.025	0.028	1	Down in AAA	FALSE
KCTD21	0.493153698	-0.383032201	0.028	0.025	1	Down in AAA	FALSE
SEPHS2	0.493469368	-0.381013472	0.412	0.379	1	Down in AAA	FALSE
AOC2	0.49355761	0.448787136	0.016	0.013	1	Up in AAA	FALSE
ACAP3	0.49400254	-0.327123016	0.043	0.039	1	Down in AAA	FALSE
TRPM7	0.494347987	-0.338461085	0.196	0.179	1	Down in AAA	FALSE
ASXL3	0.494971689	-0.773607748	0.016	0.018	1	Down in AAA	FALSE
LINC01137	0.495110919	-0.430764528	0.017	0.02	1	Down in AAA	FALSE
AC068039.4	0.495191235	-0.891888796	0.022	0.025	1	Down in AAA	FALSE
CTD-2514K5.2	0.49538325	-0.26879365	0.018	0.015	1	Down in AAA	FALSE
AC115618.1	0.495502553	-0.414216291	0.017	0.02	1	Down in AAA	FALSE
TUBGCP3	0.495988853	-0.159012217	0.148	0.136	1	Down in AAA	FALSE
SGTB	0.496242428	-0.30401233	0.119	0.122	1	Down in AAA	FALSE
NGFRAP1	0.496337088	-0.142446376	0.447	0.434	1	Down in AAA	FALSE
RTN3	0.496421517	-0.143765033	0.434	0.395	1	Down in AAA	FALSE
ADAMTS1	0.496613056	0.446073781	0.733	0.791	1	Up in AAA	FALSE
SNTB1	0.496719502	-0.226817226	0.016	0.018	1	Down in AAA	FALSE
RAB40B	0.496933646	-0.169222348	0.089	0.081	1	Down in AAA	FALSE
TIPARP-AS1	0.497024898	-1.008237079	0.013	0.016	1	Down in AAA	FALSE
TAPT1-AS1	0.497860008	-1.113852853	0.02	0.023	1	Down in AAA	FALSE
C16orf46	0.497989626	0.219468454	0.02	0.017	1	Up in AAA	FALSE
ANXA4	0.498012429	-0.25914813	0.384	0.367	1	Down in AAA	FALSE
RAB11FIP2	0.498174231	-0.134147028	0.17	0.156	1	Down in AAA	FALSE
BRD3	0.498283998	-0.391485994	0.196	0.194	1	Down in AAA	FALSE
CDK3	0.498358037	-0.441318632	0.02	0.017	1	Down in AAA	FALSE
CRNKL1	0.498514602	-0.10051785	0.198	0.182	1	Down in AAA	FALSE
PIK3R2	0.498535999	-1.137740035	0.016	0.013	1	Down in AAA	FALSE
SLC25A23	0.49887101	-0.192317339	0.093	0.085	1	Down in AAA	FALSE
SIMC1	0.498970793	-0.171350215	0.025	0.028	1	Down in AAA	FALSE
KATNAL1	0.499748751	-0.19668856	0.108	0.099	1	Down in AAA	FALSE
SLC2A13	0.499824611	-0.873855856	0.043	0.038	1	Down in AAA	FALSE
COG1	0.499909889	-0.333666152	0.093	0.096	1	Down in AAA	FALSE
LSS	0.50017405	-0.648793805	0.054	0.049	1	Down in AAA	FALSE
RP11-152N13.16	0.500182622	-0.739072222	0.013	0.011	1	Down in AAA	FALSE
RNF122	0.500271346	-0.546080484	0.135	0.137	1	Down in AAA	FALSE
DENND3	0.500463604	-0.385281052	0.146	0.134	1	Down in AAA	FALSE
SMNDC1	0.501100233	-0.216634917	0.337	0.301	1	Down in AAA	FALSE
SLC46A3	0.501701835	-0.565295396	0.069	0.072	1	Down in AAA	FALSE
RP11-890B15.3	0.5018937	-0.927853596	0.019	0.017	1	Down in AAA	FALSE
ZNF253	0.502412173	-0.768705388	0.031	0.034	1	Down in AAA	FALSE
FGF12	0.502725529	-1.06774417	0.032	0.028	1	Down in AAA	FALSE
ZNF414	0.502762854	0.3532343	0.063	0.058	1	Up in AAA	FALSE
CDC34	0.503102268	-0.383421733	0.166	0.165	1	Down in AAA	FALSE
PCDHB5	0.503154555	0.202093434	0.016	0.019	1	Up in AAA	FALSE
SNX1	0.503208663	-0.16496847	0.282	0.257	1	Down in AAA	FALSE
DPY19L2	0.504125247	-0.732944773	0.01	0.008	1	Down in AAA	FALSE
AP4E1	0.504292572	-0.489283751	0.059	0.054	1	Down in AAA	FALSE
C11orf1	0.504955336	-0.111854745	0.16	0.16	1	Down in AAA	FALSE
C5	0.505352946	-0.884271111	0.012	0.014	1	Down in AAA	FALSE
CCNF	0.506179375	-1.252660394	0.01	0.012	1	Down in AAA	FALSE
NDOR1	0.506495979	0.342007446	0.014	0.012	1	Up in AAA	FALSE
CBX7	0.506757514	-0.423401446	0.146	0.147	1	Down in AAA	FALSE
CCL2	0.506813745	0.227883776	0.462	0.492	1	Up in AAA	FALSE
SUCLA2	0.50683001	-0.117728349	0.121	0.123	1	Down in AAA	FALSE
ANGEL1	0.506831431	-0.520505333	0.072	0.066	1	Down in AAA	FALSE
HADH	0.507618923	-0.302972823	0.093	0.097	1	Down in AAA	FALSE
NME6	0.507944377	-0.551380625	0.071	0.074	1	Down in AAA	FALSE
CBX6	0.508159889	-0.359865005	0.282	0.272	1	Down in AAA	FALSE
ZNF768	0.508207113	-0.258985351	0.09	0.093	1	Down in AAA	FALSE
C16orf86	0.508286898	-0.553819585	0.035	0.031	1	Down in AAA	FALSE
EPHX2	0.508359313	-0.520162035	0.076	0.08	1	Down in AAA	FALSE
CTC-338M12.5	0.508573225	-0.834277943	0.008	0.01	1	Down in AAA	FALSE
ZKSCAN8	0.508735732	-0.467699619	0.088	0.08	1	Down in AAA	FALSE
RP11-1020A11.2	0.508801079	-0.359564155	0.01	0.009	1	Down in AAA	FALSE
ZNF507	0.509003094	-0.639534443	0.133	0.133	1	Down in AAA	FALSE
ZNF567	0.509023549	-0.420887037	0.121	0.123	1	Down in AAA	FALSE
MRPL2	0.50917697	-0.145717992	0.203	0.199	1	Down in AAA	FALSE
RP11-635N19.1	0.509420075	-1.170637703	0.016	0.018	1	Down in AAA	FALSE
HAUS3	0.509520701	-0.261608791	0.117	0.12	1	Down in AAA	FALSE
AACS	0.509668194	-0.526695471	0.052	0.056	1	Down in AAA	FALSE
AC007620.3	0.50995239	-0.597205008	0.02	0.023	1	Down in AAA	FALSE
KCND3	0.510414444	-0.259206517	0.022	0.025	1	Down in AAA	FALSE
KIAA1279	0.510538804	-0.295212144	0.22	0.2	1	Down in AAA	FALSE
DCP2	0.510815797	-0.473094099	0.257	0.245	1	Down in AAA	FALSE
ZNF514	0.510954016	-0.676896572	0.07	0.064	1	Down in AAA	FALSE
MALSU1	0.511312605	-0.335878288	0.253	0.23	1	Down in AAA	FALSE
NUFIP2	0.511485477	-0.150547678	0.667	0.638	1	Down in AAA	FALSE
RP5-886K2.3	0.511773761	-0.471530205	0.025	0.028	1	Down in AAA	FALSE
RAP2B	0.512582679	-0.220369879	0.228	0.209	1	Down in AAA	FALSE
PLBD2	0.512649057	-0.461421444	0.04	0.036	1	Down in AAA	FALSE
BRCC3	0.512804169	-0.663977883	0.099	0.102	1	Down in AAA	FALSE
RP11-630C16.2	0.513056708	-0.109226834	0.017	0.015	1	Down in AAA	FALSE
SF3A1	0.513165429	-0.212304152	0.291	0.264	1	Down in AAA	FALSE
L1CAM	0.513535058	-0.204183571	0.028	0.025	1	Down in AAA	FALSE
TTC27	0.513602592	-0.293447056	0.09	0.082	1	Down in AAA	FALSE
FRK	0.513772132	-0.954221564	0.011	0.009	1	Down in AAA	FALSE
AVPI1	0.513808581	-0.778396563	0.055	0.058	1	Down in AAA	FALSE
CASP4	0.513963297	-0.14419947	0.503	0.476	1	Down in AAA	FALSE
GSTM3	0.514292893	-0.315657477	0.192	0.176	1	Down in AAA	FALSE
TAF4	0.51440228	-0.793453244	0.049	0.052	1	Down in AAA	FALSE
ZBTB47	0.514598915	-0.104393075	0.082	0.075	1	Down in AAA	FALSE
STEAP1	0.514904801	-1.00665361	0.019	0.022	1	Down in AAA	FALSE
DPF3	0.515317278	-0.836194871	0.019	0.021	1	Down in AAA	FALSE
ZMAT5	0.51536864	-0.79540643	0.099	0.102	1	Down in AAA	FALSE
FMN1	0.515666475	-0.475906512	0.011	0.013	1	Down in AAA	FALSE
ZNF14	0.515752969	-0.966351664	0.039	0.042	1	Down in AAA	FALSE
LINC00094	0.515793438	0.138696319	0.046	0.041	1	Up in AAA	FALSE
HLTF	0.51587772	-0.315811296	0.182	0.181	1	Down in AAA	FALSE
UTP14C	0.515988174	-0.600225528	0.149	0.136	1	Down in AAA	FALSE
CXorf23	0.516751	-0.389593772	0.092	0.095	1	Down in AAA	FALSE
SLC35A3	0.51800928	-0.376539256	0.196	0.193	1	Down in AAA	FALSE
IL10RB-AS1	0.518171992	-0.205575238	0.022	0.025	1	Down in AAA	FALSE
ACBD4	0.518188102	-0.716124967	0.037	0.041	1	Down in AAA	FALSE
DMXL2	0.518358652	-0.465274296	0.081	0.075	1	Down in AAA	FALSE
RAD51AP1	0.519642379	0.177593476	0.013	0.011	1	Up in AAA	FALSE
TSNAX	0.519760616	-0.193163845	0.329	0.3	1	Down in AAA	FALSE
DENND5B	0.520091032	-0.20314806	0.084	0.077	1	Down in AAA	FALSE
CTC-524C5.2	0.520206537	-0.3355596	0.048	0.043	1	Down in AAA	FALSE
NCOA6	0.520681749	-0.28039283	0.143	0.145	1	Down in AAA	FALSE
STK38	0.521867474	-0.390297879	0.131	0.132	1	Down in AAA	FALSE
SARM1	0.521981717	-0.208606659	0.034	0.03	1	Down in AAA	FALSE
HIST1H1E	0.522796933	-0.209337119	0.137	0.139	1	Down in AAA	FALSE
ZNF813	0.522939195	-0.710996837	0.037	0.04	1	Down in AAA	FALSE
UQCC1	0.523164303	-0.385768873	0.069	0.064	1	Down in AAA	FALSE
FAM109A	0.523520277	0.231470404	0.023	0.026	1	Up in AAA	FALSE
BEST1	0.523521619	0.296188423	0.03	0.027	1	Up in AAA	FALSE
IGF2BP2	0.523563152	0.108659104	0.128	0.12	1	Up in AAA	FALSE
FAM78B	0.523677788	-0.517597581	0.014	0.012	1	Down in AAA	FALSE
CLIC3	0.524136857	-0.367619514	0.063	0.058	1	Down in AAA	FALSE
STARD5	0.524275804	-0.664717628	0.025	0.028	1	Down in AAA	FALSE
ZNF444	0.52446683	-0.345246215	0.075	0.078	1	Down in AAA	FALSE
RP11-452F19.3	0.525293969	-0.551839494	0.044	0.04	1	Down in AAA	FALSE
SP140L	0.525715388	0.148402755	0.23	0.213	1	Up in AAA	FALSE
CHI3L2	0.525957051	-1.922275404	0.009	0.011	1	Down in AAA	FALSE
HMG20B	0.526267915	-0.215523795	0.252	0.231	1	Down in AAA	FALSE
ODF2L	0.526505487	-0.175695459	0.49	0.448	1	Down in AAA	FALSE
SNUPN	0.526549531	-0.243384232	0.12	0.111	1	Down in AAA	FALSE
MAL	0.526758897	1.588314457	0.01	0.009	1	Up in AAA	FALSE
LRRN3	0.526840825	0.906192762	0.01	0.009	1	Up in AAA	FALSE
PARP16	0.52722768	-0.384843812	0.042	0.045	1	Down in AAA	FALSE
ZBTB18	0.527238508	-0.13541627	0.147	0.134	1	Down in AAA	FALSE
POU5F1B	0.52741846	-0.100870763	0.01	0.008	1	Down in AAA	FALSE
RP11-296O14.3	0.527638688	-0.828726722	0.012	0.014	1	Down in AAA	FALSE
SUCLG2	0.528543359	-0.198737732	0.284	0.273	1	Down in AAA	FALSE
SOS1	0.528644557	-0.368052902	0.329	0.318	1	Down in AAA	FALSE
LINC01117	0.529338659	-0.364551695	0.028	0.025	1	Down in AAA	FALSE
ZNF493	0.529870478	-0.677979388	0.139	0.138	1	Down in AAA	FALSE
SCML1	0.530128801	-0.551451479	0.251	0.24	1	Down in AAA	FALSE
THUMPD3	0.53038588	-0.395373981	0.157	0.157	1	Down in AAA	FALSE
HSD17B7	0.531315796	-0.500501693	0.075	0.078	1	Down in AAA	FALSE
COX6A1P2	0.531902613	-0.630766348	0.07	0.073	1	Down in AAA	FALSE
FCGR2B	0.531938221	-0.601996524	0.037	0.04	1	Down in AAA	FALSE
GIPC1	0.532002186	-0.430564967	0.178	0.176	1	Down in AAA	FALSE
BBS10	0.532397521	-0.155297017	0.048	0.051	1	Down in AAA	FALSE
MED22	0.532455111	-0.394400873	0.044	0.048	1	Down in AAA	FALSE
MLLT3	0.532517176	-0.290057343	0.135	0.125	1	Down in AAA	FALSE
AC007246.3	0.532576549	-0.943809873	0.073	0.066	1	Down in AAA	FALSE
LINC00961	0.533098391	-0.472591222	0.038	0.034	1	Down in AAA	FALSE
TLR7	0.533236943	-0.885729265	0.008	0.01	1	Down in AAA	FALSE
OBSCN	0.533349872	-0.286326807	0.018	0.016	1	Down in AAA	FALSE
CCND2	0.533468178	-0.210265259	0.305	0.298	1	Down in AAA	FALSE
ZSCAN16	0.533920643	-0.823954396	0.03	0.033	1	Down in AAA	FALSE
APPL2	0.534196651	-0.24178629	0.123	0.113	1	Down in AAA	FALSE
MAP10	0.535062215	-0.91841887	0.021	0.023	1	Down in AAA	FALSE
WDR41	0.535895712	-0.206463344	0.071	0.074	1	Down in AAA	FALSE
KB-431C1.4	0.536003924	1.21137794	0.024	0.021	1	Up in AAA	FALSE
LILRB4	0.536238912	-0.203861458	0.013	0.016	1	Down in AAA	FALSE
ERMAP	0.536401252	-0.672893033	0.02	0.023	1	Down in AAA	FALSE
ARAP3	0.5370103	-0.295332126	0.196	0.181	1	Down in AAA	FALSE
TSNARE1	0.537132702	1.018050223	0.011	0.009	1	Up in AAA	FALSE
TUBB2B	0.537256745	0.331042468	0.009	0.011	1	Up in AAA	FALSE
LRRC37A3	0.537499436	-0.674606392	0.016	0.018	1	Down in AAA	FALSE
ZNF326	0.537578036	-0.185599058	0.364	0.331	1	Down in AAA	FALSE
PEX11B	0.537973229	-0.492621956	0.049	0.052	1	Down in AAA	FALSE
TNFRSF14	0.538014047	-0.116611273	0.349	0.329	1	Down in AAA	FALSE
PDE9A	0.538658398	-0.30181036	0.111	0.103	1	Down in AAA	FALSE
ZNF786	0.538854623	-0.64216697	0.018	0.02	1	Down in AAA	FALSE
COA5	0.539102091	-0.385409771	0.213	0.206	1	Down in AAA	FALSE
ZNF175	0.539282044	-0.337927079	0.028	0.031	1	Down in AAA	FALSE
RILP	0.539787535	-0.201805451	0.14	0.129	1	Down in AAA	FALSE
LINC00562	0.539965533	0.315358923	0.011	0.009	1	Up in AAA	FALSE
ASPRV1	0.54048106	-0.786223233	0.014	0.016	1	Down in AAA	FALSE
C5orf63	0.540795403	-0.525890905	0.023	0.02	1	Down in AAA	FALSE
MPPED2	0.541870537	-0.822685211	0.017	0.02	1	Down in AAA	FALSE
RP11-179B2.2	0.541881661	-0.115345674	0.012	0.01	1	Down in AAA	FALSE
FAM213B	0.542271579	-0.427121491	0.108	0.111	1	Down in AAA	FALSE
OGG1	0.542382976	-0.514609671	0.085	0.078	1	Down in AAA	FALSE
RP11-513M16.8	0.542399165	-0.777723897	0.021	0.018	1	Down in AAA	FALSE
TTN-AS1	0.543152686	-0.621621061	0.075	0.078	1	Down in AAA	FALSE
ZKSCAN4	0.543370577	-1.086766428	0.016	0.018	1	Down in AAA	FALSE
KAT7	0.543445996	-0.617632252	0.133	0.133	1	Down in AAA	FALSE
AIG1	0.543481702	-0.14245879	0.285	0.259	1	Down in AAA	FALSE
RP11-10C24.1	0.543607244	-0.192197537	0.011	0.009	1	Down in AAA	FALSE
MTFR2	0.544209229	-1.202003191	0.012	0.014	1	Down in AAA	FALSE
DOCK4	0.545511753	-0.251864498	0.445	0.399	1	Down in AAA	FALSE
PDE4C	0.546141223	-0.247884916	0.044	0.047	1	Down in AAA	FALSE
PRRT3-AS1	0.546252262	-0.352832288	0.013	0.011	1	Down in AAA	FALSE
RP11-195F19.5	0.547213298	0.245116761	0.015	0.013	1	Up in AAA	FALSE
ADD1	0.547521251	-0.186887374	0.496	0.467	1	Down in AAA	FALSE
AC010226.4	0.548206955	-0.350066095	0.032	0.035	1	Down in AAA	FALSE
DDAH2	0.54823434	-0.124462247	0.478	0.45	1	Down in AAA	FALSE
ANKRD42	0.548256896	-0.326174539	0.114	0.106	1	Down in AAA	FALSE
ZNF286B	0.548692091	0.219246228	0.019	0.016	1	Up in AAA	FALSE
ZNF700	0.548732568	-0.64248409	0.046	0.049	1	Down in AAA	FALSE
HHAT	0.548935046	-0.54603984	0.021	0.018	1	Down in AAA	FALSE
CROCC	0.549217467	-0.269427235	0.045	0.048	1	Down in AAA	FALSE
SBF2-AS1	0.549247559	-0.225504503	0.02	0.018	1	Down in AAA	FALSE
CEP85	0.550643591	-0.511260734	0.02	0.018	1	Down in AAA	FALSE
C9orf85	0.551724687	-0.319842101	0.156	0.156	1	Down in AAA	FALSE
TRMT2A	0.552075659	-0.525817885	0.069	0.064	1	Down in AAA	FALSE
CFB	0.55208255	-0.302153239	0.051	0.046	1	Down in AAA	FALSE
PLXNC1	0.552328754	-0.461695031	0.034	0.031	1	Down in AAA	FALSE
USP30	0.552743657	-0.141354327	0.035	0.032	1	Down in AAA	FALSE
NAPB	0.553085651	-0.970703946	0.043	0.045	1	Down in AAA	FALSE
SYNRG	0.553614491	-0.360518283	0.238	0.233	1	Down in AAA	FALSE
RP11-274B21.10	0.553621998	-0.519870549	0.014	0.012	1	Down in AAA	FALSE
ZNF236	0.554091469	-0.529745518	0.084	0.086	1	Down in AAA	FALSE
ULK1	0.554222747	-0.382218131	0.114	0.105	1	Down in AAA	FALSE
PTEN	0.554428096	-0.332402099	0.398	0.37	1	Down in AAA	FALSE
FNDC3A	0.554929121	-0.183260012	0.4	0.363	1	Down in AAA	FALSE
CDK5R1	0.55517747	-0.94208253	0.013	0.015	1	Down in AAA	FALSE
LYSMD4	0.555533983	-0.412929649	0.027	0.024	1	Down in AAA	FALSE
SH3BP5L	0.555624019	-0.652639943	0.046	0.041	1	Down in AAA	FALSE
FTSJ2	0.556268693	0.192709579	0.097	0.09	1	Up in AAA	FALSE
ZNF660	0.557022125	-0.212071289	0.05	0.046	1	Down in AAA	FALSE
FAM72B	0.557148963	0.265300337	0.012	0.014	1	Up in AAA	FALSE
FLCN	0.557271799	-0.181643752	0.078	0.072	1	Down in AAA	FALSE
SMARCC2	0.55732413	-0.251297625	0.337	0.319	1	Down in AAA	FALSE
TMEM68	0.557361705	-0.529954733	0.083	0.077	1	Down in AAA	FALSE
KIAA1328	0.557524173	-0.309146111	0.081	0.075	1	Down in AAA	FALSE
QKI	0.557735923	-0.109169532	0.662	0.635	1	Down in AAA	FALSE
SNORA76	0.558041017	1.002815166	0.048	0.044	1	Up in AAA	FALSE
CTD-2005H7.1	0.558173353	-0.763717939	0.008	0.01	1	Down in AAA	FALSE
AQP7	0.558277483	-0.733508267	0.022	0.024	1	Down in AAA	FALSE
PIGV	0.558638975	-0.602239074	0.034	0.03	1	Down in AAA	FALSE
ST8SIA1	0.559742924	-0.220140406	0.009	0.011	1	Down in AAA	FALSE
RP11-101E13.5	0.560086188	-1.289172986	0.012	0.014	1	Down in AAA	FALSE
GID8	0.560086921	-0.384860873	0.147	0.135	1	Down in AAA	FALSE
CASP6	0.56083932	-0.579817851	0.109	0.111	1	Down in AAA	FALSE
GEMIN5	0.561760268	-0.349132708	0.09	0.093	1	Down in AAA	FALSE
C20orf194	0.562031975	-0.191981287	0.162	0.149	1	Down in AAA	FALSE
AMER1	0.562055836	-0.42689532	0.02	0.018	1	Down in AAA	FALSE
C2orf43	0.562080003	-0.635490702	0.045	0.048	1	Down in AAA	FALSE
CCP110	0.56228964	-0.497046296	0.14	0.129	1	Down in AAA	FALSE
RP3-473L9.4	0.562450762	-0.395610703	0.01	0.008	1	Down in AAA	FALSE
RP11-196G18.3	0.562845106	-0.360712714	0.01	0.008	1	Down in AAA	FALSE
NRARP	0.563595679	-0.226877921	0.422	0.403	1	Down in AAA	FALSE
THSD4	0.563644925	-0.83506103	0.07	0.064	1	Down in AAA	FALSE
ABHD4	0.563949943	-0.882907682	0.043	0.039	1	Down in AAA	FALSE
SNTG2	0.564041918	-0.170968275	0.066	0.061	1	Down in AAA	FALSE
RP11-626G11.3	0.564056946	-0.538237025	0.036	0.032	1	Down in AAA	FALSE
HSPBAP1	0.56431716	-0.378877578	0.062	0.057	1	Down in AAA	FALSE
ARAP1	0.565375745	-0.470525241	0.083	0.086	1	Down in AAA	FALSE
RAB11FIP5	0.565439446	-0.393722805	0.195	0.191	1	Down in AAA	FALSE
POLR3GL	0.565709564	-0.165875748	0.418	0.375	1	Down in AAA	FALSE
ENTPD3-AS1	0.565791805	-0.347665767	0.058	0.054	1	Down in AAA	FALSE
MERTK	0.566190214	-0.948671037	0.069	0.072	1	Down in AAA	FALSE
ATG12	0.566672324	-0.288206841	0.333	0.315	1	Down in AAA	FALSE
MSANTD4	0.566859773	-0.633415491	0.086	0.079	1	Down in AAA	FALSE
AC096772.6	0.567769272	-0.355784456	0.019	0.021	1	Down in AAA	FALSE
SURF6	0.567971666	-0.385954291	0.171	0.157	1	Down in AAA	FALSE
SMAP1	0.568167367	-0.267329387	0.287	0.263	1	Down in AAA	FALSE
ITGAM	0.568400709	-0.357491389	0.026	0.023	1	Down in AAA	FALSE
KIAA1755	0.568424276	-1.356240471	0.015	0.017	1	Down in AAA	FALSE
ZNF714	0.56871174	-0.798404658	0.035	0.038	1	Down in AAA	FALSE
FAM200A	0.568875066	-0.445378429	0.052	0.055	1	Down in AAA	FALSE
SGSM1	0.569309895	-0.47565031	0.043	0.039	1	Down in AAA	FALSE
PLEK	0.570021946	-0.233346381	0.063	0.066	1	Down in AAA	FALSE
RAP2C-AS1	0.570607609	-1.202601189	0.017	0.019	1	Down in AAA	FALSE
SUN2	0.571991094	-0.379503141	0.308	0.293	1	Down in AAA	FALSE
RP11-50E11.3	0.572426216	-0.766584791	0.052	0.048	1	Down in AAA	FALSE
ANKRD6	0.574596756	-0.779818306	0.052	0.047	1	Down in AAA	FALSE
HDAC8	0.574717766	-0.546463253	0.093	0.085	1	Down in AAA	FALSE
FOXN2	0.574919948	-0.11104916	0.229	0.226	1	Down in AAA	FALSE
CCDC120	0.575000473	-0.235015554	0.025	0.027	1	Down in AAA	FALSE
NPR3	0.575252267	-0.677470346	0.031	0.033	1	Down in AAA	FALSE
SPI1	0.575568455	-0.313395449	0.031	0.033	1	Down in AAA	FALSE
RP4-635E18.8	0.575615409	-0.259313587	0.027	0.029	1	Down in AAA	FALSE
PTCD3	0.575846713	-0.381679555	0.214	0.197	1	Down in AAA	FALSE
OSBPL5	0.577175125	-0.38837214	0.114	0.116	1	Down in AAA	FALSE
TACO1	0.577199811	-0.359470602	0.072	0.066	1	Down in AAA	FALSE
SLC25A12	0.577748658	-0.463463136	0.089	0.092	1	Down in AAA	FALSE
KIF9-AS1	0.578140912	-0.961502021	0.013	0.011	1	Down in AAA	FALSE
CCDC61	0.578525193	0.1847182	0.067	0.062	1	Up in AAA	FALSE
WRN	0.57860349	-0.694456206	0.152	0.139	1	Down in AAA	FALSE
POP5	0.578702903	-0.275987462	0.179	0.166	1	Down in AAA	FALSE
PSMD6-AS2	0.579281953	-0.372844656	0.025	0.023	1	Down in AAA	FALSE
ATP5SL	0.580689862	-0.415850034	0.152	0.152	1	Down in AAA	FALSE
ANAPC13	0.580851748	-0.389389917	0.294	0.279	1	Down in AAA	FALSE
ZSCAN29	0.581363914	-0.45554698	0.055	0.051	1	Down in AAA	FALSE
MAP4K3	0.581425318	-0.26068219	0.158	0.147	1	Down in AAA	FALSE
CXCL2	0.581602606	-0.248290654	0.355	0.353	1	Down in AAA	FALSE
ENC1	0.581924004	-0.126856975	0.046	0.049	1	Down in AAA	FALSE
ZNF737	0.582379739	-0.546726725	0.041	0.044	1	Down in AAA	FALSE
CCDC7	0.582560011	-0.711807927	0.045	0.048	1	Down in AAA	FALSE
CCRL2	0.582905709	-0.68548362	0.087	0.089	1	Down in AAA	FALSE
U73166.2	0.582983255	-1.087878409	0.027	0.024	1	Down in AAA	FALSE
RP11-267N12.3	0.583130638	0.125649996	0.012	0.014	1	Up in AAA	FALSE
LRTOMT	0.583409169	-0.845737712	0.036	0.038	1	Down in AAA	FALSE
LRRC20	0.583581225	-0.645358729	0.014	0.012	1	Down in AAA	FALSE
AC144831.1	0.583590698	-0.626294253	0.015	0.013	1	Down in AAA	FALSE
RP4-549L20.3	0.584285997	-0.407886355	0.117	0.108	1	Down in AAA	FALSE
CMAS	0.584344587	-0.429271167	0.206	0.201	1	Down in AAA	FALSE
NPTXR	0.584371588	-0.378346396	0.065	0.067	1	Down in AAA	FALSE
UBXN7	0.585180444	-0.344059094	0.206	0.191	1	Down in AAA	FALSE
THNSL2	0.585406058	-0.238410345	0.03	0.027	1	Down in AAA	FALSE
C6orf136	0.585590315	-0.291618038	0.048	0.044	1	Down in AAA	FALSE
DICER1-AS1	0.585857396	0.229671686	0.025	0.023	1	Up in AAA	FALSE
POU2F1	0.585990939	-0.502924875	0.163	0.162	1	Down in AAA	FALSE
NBPF14	0.586049371	-1.267165619	0.013	0.015	1	Down in AAA	FALSE
TTTY15	0.586587856	-0.292353189	0.081	0.084	1	Down in AAA	FALSE
S100A8	0.586995419	0.325157453	0.111	0.105	1	Up in AAA	FALSE
METTL25	0.587300028	-0.582513054	0.069	0.071	1	Down in AAA	FALSE
GUF1	0.587304008	-0.526739515	0.089	0.082	1	Down in AAA	FALSE
SCAPER	0.587327321	-0.408583143	0.246	0.235	1	Down in AAA	FALSE
ZBTB37	0.58740189	-0.429403943	0.087	0.081	1	Down in AAA	FALSE
NLRX1	0.587857882	-0.764280166	0.038	0.035	1	Down in AAA	FALSE
SPSB3	0.588221231	-0.344272137	0.273	0.246	1	Down in AAA	FALSE
CD160	0.58865186	0.61013646	0.01	0.008	1	Up in AAA	FALSE
ZNF674	0.588745294	-0.279729857	0.02	0.018	1	Down in AAA	FALSE
IRAK4	0.588854476	-0.134337536	0.191	0.178	1	Down in AAA	FALSE
FAM134C	0.589000659	-0.543262146	0.114	0.105	1	Down in AAA	FALSE
POLR3A	0.589537385	-0.543118699	0.094	0.087	1	Down in AAA	FALSE
ARL14EP	0.5896692	-0.295555546	0.251	0.23	1	Down in AAA	FALSE
ABR	0.589948672	-0.456888378	0.149	0.149	1	Down in AAA	FALSE
ARHGAP27	0.590107354	-0.362974876	0.14	0.128	1	Down in AAA	FALSE
WDR92	0.591697519	-0.354779876	0.075	0.077	1	Down in AAA	FALSE
AC135178.1	0.591890876	-0.418317619	0.028	0.031	1	Down in AAA	FALSE
FLI1	0.59251763	-0.18176241	0.444	0.397	1	Down in AAA	FALSE
EFNA5	0.592732745	-0.436210734	0.026	0.024	1	Down in AAA	FALSE
GATA6-AS1	0.592774534	0.521400047	0.022	0.025	1	Up in AAA	FALSE
NQO1	0.592914316	-0.191408915	0.223	0.207	1	Down in AAA	FALSE
GMCL1	0.592922615	-0.56572389	0.143	0.132	1	Down in AAA	FALSE
RBL2	0.593578122	-0.238234278	0.308	0.29	1	Down in AAA	FALSE
DIRAS3	0.593734491	0.264775929	0.01	0.008	1	Up in AAA	FALSE
SUPT3H	0.594372023	-0.52143033	0.049	0.044	1	Down in AAA	FALSE
NAP1L3	0.594621446	-0.992179117	0.027	0.029	1	Down in AAA	FALSE
POLDIP3	0.594786155	-0.232718045	0.142	0.132	1	Down in AAA	FALSE
PSORS1C1	0.594844152	-0.984374552	0.032	0.029	1	Down in AAA	FALSE
ZMIZ2	0.594874665	-0.389638143	0.154	0.142	1	Down in AAA	FALSE
TTLL1	0.594933213	-0.953249684	0.031	0.033	1	Down in AAA	FALSE
PET112	0.595050433	-0.106432699	0.044	0.04	1	Down in AAA	FALSE
RBM44	0.595455538	-0.140835915	0.026	0.028	1	Down in AAA	FALSE
TFAP4	0.595515231	-0.134998869	0.02	0.022	1	Down in AAA	FALSE
DYNLRB1	0.595916732	-0.106222957	0.624	0.573	1	Down in AAA	FALSE
ZNF66	0.596364507	-0.50772092	0.023	0.025	1	Down in AAA	FALSE
CTD-2260A17.2	0.596503841	0.58098484	0.011	0.01	1	Up in AAA	FALSE
IQCK	0.596665544	-0.651820252	0.122	0.112	1	Down in AAA	FALSE
BAG4	0.596723417	-0.252770626	0.11	0.112	1	Down in AAA	FALSE
FAM219B	0.59674534	-0.336033613	0.114	0.107	1	Down in AAA	FALSE
STK36	0.596886817	0.441407216	0.02	0.018	1	Up in AAA	FALSE
STXBP1	0.596961433	-0.284875143	0.256	0.247	1	Down in AAA	FALSE
ADCY5	0.597105331	-0.858855748	0.01	0.009	1	Down in AAA	FALSE
CHSY3	0.597261531	-1.44841019	0.016	0.014	1	Down in AAA	FALSE
S100A9	0.597426008	0.239104298	0.235	0.236	1	Up in AAA	FALSE
KIRREL	0.597655814	-0.681506862	0.047	0.05	1	Down in AAA	FALSE
GINS3	0.598333404	-0.579756097	0.031	0.033	1	Down in AAA	FALSE
RP11-49C24.1	0.598388718	-0.546955551	0.01	0.008	1	Down in AAA	FALSE
LRRC29	0.598413673	-1.405440912	0.016	0.018	1	Down in AAA	FALSE
RREB1	0.598422892	-0.371687258	0.241	0.221	1	Down in AAA	FALSE
MRPS26	0.598872092	-0.249292945	0.253	0.246	1	Down in AAA	FALSE
SLC25A10.1	0.599252061	-0.37064557	0.012	0.01	1	Down in AAA	FALSE
LINC00984	0.599509868	-0.411335108	0.04	0.037	1	Down in AAA	FALSE
KIAA0825	0.600363967	-0.223191582	0.043	0.039	1	Down in AAA	FALSE
PIGH	0.600940208	-0.101663291	0.119	0.111	1	Down in AAA	FALSE
RFESD	0.601323686	-0.283007788	0.019	0.017	1	Down in AAA	FALSE
PCDHB2	0.601371628	-0.810850727	0.027	0.024	1	Down in AAA	FALSE
POLR2J	0.601561035	-0.291786881	0.373	0.347	1	Down in AAA	FALSE
SNHG12	0.601631831	-0.143295621	0.24	0.225	1	Down in AAA	FALSE
ATF1	0.602087956	-0.297659442	0.164	0.161	1	Down in AAA	FALSE
OXSM	0.602325864	-0.530652042	0.046	0.049	1	Down in AAA	FALSE
ANK1	0.602592027	-0.691549974	0.028	0.031	1	Down in AAA	FALSE
PKD2L2	0.604724678	-1.233648858	0.009	0.01	1	Down in AAA	FALSE
DLGAP1-AS1	0.604749072	-0.439814641	0.057	0.052	1	Down in AAA	FALSE
SPDYA	0.604880659	-0.597787008	0.014	0.016	1	Down in AAA	FALSE
CEP89	0.605072366	-0.451221932	0.116	0.107	1	Down in AAA	FALSE
ZCRB1	0.605225477	-0.245479841	0.474	0.417	1	Down in AAA	FALSE
ZNF483	0.605480881	-0.321155987	0.042	0.038	1	Down in AAA	FALSE
RBM42	0.6054838	-0.32655194	0.281	0.255	1	Down in AAA	FALSE
DPH6	0.605529187	-0.631772875	0.09	0.084	1	Down in AAA	FALSE
ZNF431	0.605899398	-0.388853034	0.082	0.077	1	Down in AAA	FALSE
RBM34	0.606045392	-0.222403078	0.047	0.043	1	Down in AAA	FALSE
RNF14	0.606586904	-0.43872743	0.117	0.109	1	Down in AAA	FALSE
NFYA	0.606612262	-0.320422497	0.072	0.067	1	Down in AAA	FALSE
FAM124A	0.606880272	-0.371003026	0.12	0.122	1	Down in AAA	FALSE
ARVCF	0.607184432	-0.367295602	0.019	0.017	1	Down in AAA	FALSE
AMT	0.60720743	-0.693835709	0.031	0.034	1	Down in AAA	FALSE
DAK	0.607408885	-0.448382196	0.084	0.078	1	Down in AAA	FALSE
C19orf70	0.607485604	-0.216205153	0.467	0.432	1	Down in AAA	FALSE
FAM126B	0.60773751	-0.477754054	0.161	0.16	1	Down in AAA	FALSE
ZNF554	0.607964491	-1.251521085	0.017	0.019	1	Down in AAA	FALSE
AKAP8L	0.608113455	-0.43308227	0.164	0.162	1	Down in AAA	FALSE
ADAL	0.60873452	-0.322310882	0.072	0.074	1	Down in AAA	FALSE
ZNF510	0.60928376	-0.631094061	0.047	0.049	1	Down in AAA	FALSE
P2RX7	0.609607874	-0.895253044	0.028	0.031	1	Down in AAA	FALSE
MED7	0.609697974	-0.308741137	0.104	0.097	1	Down in AAA	FALSE
RP11-307C12.12	0.609723421	-0.282935178	0.016	0.018	1	Down in AAA	FALSE
WWOX	0.609901451	-0.316011658	0.06	0.063	1	Down in AAA	FALSE
RP11-196G18.24	0.610525811	0.167291807	0.013	0.015	1	Up in AAA	FALSE
SYBU	0.610529091	-0.145436804	0.169	0.157	1	Down in AAA	FALSE
RP11-378J18.8	0.610598387	-1.188973663	0.017	0.019	1	Down in AAA	FALSE
ZNF860	0.61079003	0.317636908	0.013	0.014	1	Up in AAA	FALSE
ARHGEF19	0.611467631	-0.537696696	0.037	0.039	1	Down in AAA	FALSE
RABGAP1	0.61167155	-0.341830007	0.305	0.277	1	Down in AAA	FALSE
THAP9	0.611751028	-0.820900621	0.029	0.031	1	Down in AAA	FALSE
UBE2O	0.611898006	-0.697441197	0.076	0.078	1	Down in AAA	FALSE
SPRYD3	0.612582579	-0.440109542	0.146	0.145	1	Down in AAA	FALSE
ZNF578	0.612735739	-0.478119443	0.037	0.034	1	Down in AAA	FALSE
PLCB3	0.612776551	-0.389870143	0.084	0.079	1	Down in AAA	FALSE
SMIM8	0.612828339	-0.597989462	0.086	0.088	1	Down in AAA	FALSE
APOO	0.61299901	-0.380171815	0.061	0.057	1	Down in AAA	FALSE
RP11-10C24.2	0.613428006	0.146975031	0.008	0.01	1	Up in AAA	FALSE
NAAA	0.613786306	-0.134720156	0.116	0.117	1	Down in AAA	FALSE
ABHD8	0.614026596	-1.046977598	0.031	0.034	1	Down in AAA	FALSE
PPM1H	0.614366076	-0.597190172	0.02	0.018	1	Down in AAA	FALSE
BLCAP	0.614652067	-0.358007097	0.228	0.223	1	Down in AAA	FALSE
ZNF346	0.614700665	-0.470202754	0.049	0.051	1	Down in AAA	FALSE
SNRNP70	0.614759455	-0.134771973	0.456	0.421	1	Down in AAA	FALSE
EPRS	0.617874981	-0.252249436	0.445	0.413	1	Down in AAA	FALSE
KAT6B	0.618196003	-0.334571451	0.263	0.24	1	Down in AAA	FALSE
CTD-3105H18.13	0.618199743	-0.406555199	0.013	0.014	1	Down in AAA	FALSE
PRCD	0.618937649	-0.416567101	0.037	0.039	1	Down in AAA	FALSE
MRPL48	0.61946916	-0.57804444	0.087	0.088	1	Down in AAA	FALSE
FBXO9	0.619603835	-0.400029	0.268	0.256	1	Down in AAA	FALSE
ACSS2	0.620080006	-0.520054706	0.109	0.101	1	Down in AAA	FALSE
ZNHIT3	0.620326153	-0.270190226	0.208	0.203	1	Down in AAA	FALSE
ZFP30	0.620584188	-0.808522313	0.044	0.046	1	Down in AAA	FALSE
ZNF230	0.620856169	-0.964023471	0.031	0.034	1	Down in AAA	FALSE
PSTK	0.620956849	0.372652849	0.024	0.022	1	Up in AAA	FALSE
AC074138.3	0.621061449	-0.289063504	0.015	0.013	1	Down in AAA	FALSE
ST3GAL4	0.621122786	-0.55278614	0.058	0.054	1	Down in AAA	FALSE
CWC22	0.621539436	-0.349210049	0.282	0.265	1	Down in AAA	FALSE
BTNL9	0.621953563	-0.429934595	0.108	0.111	1	Down in AAA	FALSE
AOAH	0.622042726	-0.176997857	0.018	0.016	1	Down in AAA	FALSE
B3GALNT1	0.622261624	-0.271703864	0.073	0.075	1	Down in AAA	FALSE
MORC2	0.622327521	-0.112385708	0.066	0.061	1	Down in AAA	FALSE
SGCE	0.622442238	-0.14185938	0.084	0.079	1	Down in AAA	FALSE
ZNF211	0.622484479	-0.470227087	0.046	0.048	1	Down in AAA	FALSE
CENPL	0.623079462	-0.350991078	0.1	0.092	1	Down in AAA	FALSE
MCM3AP-AS1	0.623383092	-1.056194242	0.013	0.015	1	Down in AAA	FALSE
IL1R2	0.624056653	0.364743037	0.013	0.014	1	Up in AAA	FALSE
SNX27	0.624958209	-0.477307547	0.161	0.159	1	Down in AAA	FALSE
FRG1	0.625077622	-0.192871696	0.358	0.323	1	Down in AAA	FALSE
AC073257.2	0.625260973	-0.264027315	0.01	0.008	1	Down in AAA	FALSE
KRBA2	0.625478812	-0.661760156	0.048	0.044	1	Down in AAA	FALSE
ACRBP	0.625806411	-0.115214709	0.01	0.008	1	Down in AAA	FALSE
EPB42	0.627048146	-0.248906513	0.012	0.01	1	Down in AAA	FALSE
ZNF561	0.627554999	-0.619332375	0.081	0.083	1	Down in AAA	FALSE
ZNF337-AS1	0.627793249	-0.449636574	0.01	0.009	1	Down in AAA	FALSE
CTD-2619J13.14	0.627882365	-0.946840258	0.009	0.01	1	Down in AAA	FALSE
TERF1	0.627930009	-0.194264714	0.341	0.324	1	Down in AAA	FALSE
HSDL1	0.628151999	-0.636504937	0.06	0.062	1	Down in AAA	FALSE
BRD7	0.628490137	-0.260740043	0.416	0.374	1	Down in AAA	FALSE
MBD4	0.628522644	-0.113287908	0.311	0.285	1	Down in AAA	FALSE
DPM3	0.628830523	-0.32536731	0.33	0.31	1	Down in AAA	FALSE
RP5-1125A11.1	0.629492295	-0.60374708	0.019	0.017	1	Down in AAA	FALSE
GTF2IRD1	0.629763061	0.539129625	0.022	0.02	1	Up in AAA	FALSE
RBM22	0.629959872	-0.142965047	0.391	0.368	1	Down in AAA	FALSE
XXbac-BPG252P9.10	0.630020736	0.99377875	0.014	0.013	1	Up in AAA	FALSE
BTBD2	0.63003921	-0.161611672	0.132	0.123	1	Down in AAA	FALSE
ZNF502	0.630493567	-0.309627954	0.056	0.052	1	Down in AAA	FALSE
ITGAE	0.630500243	-0.240966136	0.197	0.193	1	Down in AAA	FALSE
PLEKHG3	0.631202127	-0.55371405	0.016	0.015	1	Down in AAA	FALSE
RNF167	0.631286515	-0.332580201	0.208	0.201	1	Down in AAA	FALSE
GEMIN2	0.631460302	-0.224904468	0.058	0.061	1	Down in AAA	FALSE
CHTF8	0.63146219	-0.335006495	0.164	0.151	1	Down in AAA	FALSE
ZNF101	0.631770051	0.220156683	0.061	0.057	1	Up in AAA	FALSE
L3MBTL3	0.631946899	-0.517945367	0.084	0.078	1	Down in AAA	FALSE
ABTB1	0.632008608	-0.657358098	0.142	0.14	1	Down in AAA	FALSE
CBX4	0.63252293	-0.346148758	0.237	0.227	1	Down in AAA	FALSE
ZSWIM3	0.632898022	0.460263579	0.023	0.021	1	Up in AAA	FALSE
SPTY2D1	0.633055038	-0.188375459	0.341	0.313	1	Down in AAA	FALSE
GPD1L	0.633138992	-0.575778481	0.092	0.094	1	Down in AAA	FALSE
RNF208	0.633179869	-0.341335643	0.016	0.017	1	Down in AAA	FALSE
GAS6-AS2	0.633622673	-0.856075605	0.018	0.02	1	Down in AAA	FALSE
ARHGAP33	0.633728518	-1.033419738	0.017	0.019	1	Down in AAA	FALSE
RP11-215G15.5	0.633734517	0.729590021	0.019	0.018	1	Up in AAA	FALSE
MANEAL	0.634369378	-0.728623289	0.013	0.014	1	Down in AAA	FALSE
THUMPD2	0.634688088	-0.521724149	0.116	0.107	1	Down in AAA	FALSE
KRI1	0.634951814	-0.512842691	0.114	0.106	1	Down in AAA	FALSE
FAM227B	0.635358152	-1.123876506	0.022	0.024	1	Down in AAA	FALSE
ERGIC3	0.635763612	-0.152550715	0.376	0.343	1	Down in AAA	FALSE
ATXN3	0.635801873	-0.21049569	0.348	0.316	1	Down in AAA	FALSE
ZNF782	0.636390816	-0.322377237	0.043	0.04	1	Down in AAA	FALSE
AC027307.3	0.636718162	-0.390290578	0.022	0.02	1	Down in AAA	FALSE
TBXAS1	0.636767234	-1.262748384	0.019	0.021	1	Down in AAA	FALSE
PACS2	0.637388451	-0.530116995	0.196	0.179	1	Down in AAA	FALSE
TNFRSF19	0.637795795	-0.876851112	0.013	0.012	1	Down in AAA	FALSE
KRBA1	0.637816722	-0.616717105	0.011	0.013	1	Down in AAA	FALSE
H1FX-AS1	0.638073818	-1.060937627	0.016	0.018	1	Down in AAA	FALSE
ARHGAP1	0.638326241	-0.506168969	0.178	0.174	1	Down in AAA	FALSE
ETHE1	0.638368783	-0.255938233	0.294	0.268	1	Down in AAA	FALSE
POLG2	0.638708992	-0.56873222	0.158	0.147	1	Down in AAA	FALSE
MBOAT1	0.640262577	-0.366939772	0.046	0.042	1	Down in AAA	FALSE
KDM4A	0.640312505	-0.120512276	0.114	0.107	1	Down in AAA	FALSE
CIC	0.640374913	-0.247427325	0.203	0.201	1	Down in AAA	FALSE
PLXDC1	0.640763363	0.235363268	0.044	0.046	1	Up in AAA	FALSE
ZC3H12C	0.641188406	-0.562584752	0.138	0.128	1	Down in AAA	FALSE
PLA2R1	0.641265269	-0.221790357	0.071	0.067	1	Down in AAA	FALSE
FGF14-AS2	0.641342609	-0.57412585	0.058	0.06	1	Down in AAA	FALSE
HOXB4	0.64145056	-0.386470702	0.252	0.232	1	Down in AAA	FALSE
EXOC6B	0.641694426	-0.494294313	0.162	0.159	1	Down in AAA	FALSE
TMEM185A	0.641888453	-0.394299327	0.072	0.068	1	Down in AAA	FALSE
UCK1	0.642156886	-0.604441245	0.088	0.082	1	Down in AAA	FALSE
USPL1	0.642309406	-0.479565084	0.159	0.157	1	Down in AAA	FALSE
GGT7	0.64315358	0.688682714	0.024	0.022	1	Up in AAA	FALSE
FBXO33	0.644347336	-0.321732459	0.156	0.155	1	Down in AAA	FALSE
TMEM50B	0.644596197	-0.451159689	0.308	0.291	1	Down in AAA	FALSE
CNNM2	0.644744364	-0.386215091	0.037	0.035	1	Down in AAA	FALSE
ZNRD1-AS1	0.645409971	-0.404346086	0.028	0.03	1	Down in AAA	FALSE
GS1-124K5.11	0.645440852	-0.241359188	0.031	0.029	1	Down in AAA	FALSE
FBXL3	0.646153852	-0.171179547	0.326	0.299	1	Down in AAA	FALSE
DYNLL1-AS1	0.646374931	-0.509595297	0.016	0.014	1	Down in AAA	FALSE
TK1	0.646668803	1.264039575	0.03	0.028	1	Up in AAA	FALSE
TPRG1L	0.647292093	-0.252734547	0.174	0.162	1	Down in AAA	FALSE
AC007365.3	0.647460354	-1.452835536	0.013	0.014	1	Down in AAA	FALSE
AAMDC	0.647740562	-0.190223848	0.324	0.298	1	Down in AAA	FALSE
ZNF225	0.64776571	0.113694222	0.013	0.012	1	Up in AAA	FALSE
PROCA1	0.647772149	-0.775475408	0.011	0.013	1	Down in AAA	FALSE
RP5-1074L1.4	0.64788184	-0.564666023	0.01	0.011	1	Down in AAA	FALSE
CCDC19	0.648132995	0.174200738	0.02	0.018	1	Up in AAA	FALSE
SAMD13	0.648269683	-0.484306482	0.011	0.013	1	Down in AAA	FALSE
POMZP3	0.648316084	-0.101968516	0.045	0.041	1	Down in AAA	FALSE
NCOR1	0.648481484	-0.10338127	0.495	0.461	1	Down in AAA	FALSE
ARHGAP44	0.648723355	-0.218935887	0.022	0.024	1	Down in AAA	FALSE
PTTG1	0.64895081	-0.712890269	0.043	0.045	1	Down in AAA	FALSE
DCTN1	0.649173748	-0.115288441	0.243	0.225	1	Down in AAA	FALSE
CASP1	0.649660609	-0.400909656	0.195	0.189	1	Down in AAA	FALSE
CDH11	0.649689577	-0.547346994	0.112	0.105	1	Down in AAA	FALSE
CCDC138	0.649718263	0.620495549	0.027	0.025	1	Up in AAA	FALSE
AGAP8	0.650356979	0.506771692	0.014	0.013	1	Up in AAA	FALSE
SAMD12	0.650410107	-0.43491908	0.069	0.071	1	Down in AAA	FALSE
ZNF841	0.650842643	-0.653717578	0.055	0.058	1	Down in AAA	FALSE
AGL	0.652201451	-0.261412812	0.142	0.141	1	Down in AAA	FALSE
MTF2	0.65240705	-0.280056707	0.299	0.271	1	Down in AAA	FALSE
FANCG	0.652792711	-0.278323721	0.028	0.03	1	Down in AAA	FALSE
CRYZL1	0.652871437	-0.563603557	0.143	0.141	1	Down in AAA	FALSE
RP11-88I18.2	0.652886508	0.17301215	0.013	0.012	1	Up in AAA	FALSE
NKAP	0.652898427	-0.242420354	0.275	0.264	1	Down in AAA	FALSE
NCOA2	0.653227172	-0.437511952	0.165	0.164	1	Down in AAA	FALSE
ZNF41	0.653465191	-0.307706168	0.038	0.035	1	Down in AAA	FALSE
SUPT4H1	0.653564084	-0.153128302	0.39	0.35	1	Down in AAA	FALSE
ARHGEF10L	0.654051813	0.212611572	0.022	0.024	1	Up in AAA	FALSE
KLHL22	0.654099051	-0.93904394	0.029	0.031	1	Down in AAA	FALSE
C7orf60	0.654152508	-0.425530111	0.055	0.051	1	Down in AAA	FALSE
SP1	0.654356502	-0.240777849	0.272	0.261	1	Down in AAA	FALSE
CYP3A5	0.654862443	-0.551053176	0.01	0.011	1	Down in AAA	FALSE
CCDC173	0.654897742	-0.418358024	0.018	0.016	1	Down in AAA	FALSE
SUCO	0.6549721	-0.290724859	0.27	0.244	1	Down in AAA	FALSE
TPRA1	0.655790232	-0.623739739	0.102	0.102	1	Down in AAA	FALSE
REM1	0.655979025	-0.345235052	0.012	0.011	1	Down in AAA	FALSE
COX20	0.655997385	-0.189604811	0.429	0.399	1	Down in AAA	FALSE
RP11-220I1.1	0.656492949	-0.334475215	0.243	0.221	1	Down in AAA	FALSE
RAB4B	0.656530154	-0.287380107	0.195	0.18	1	Down in AAA	FALSE
CEP97	0.657019388	-0.343877311	0.067	0.07	1	Down in AAA	FALSE
CNNM3	0.657025402	-0.523085131	0.06	0.056	1	Down in AAA	FALSE
KIAA0753	0.657317016	-0.437540282	0.049	0.052	1	Down in AAA	FALSE
ANKRD36C	0.657411356	-0.38215171	0.26	0.249	1	Down in AAA	FALSE
RABL2A	0.657794716	-0.580058951	0.028	0.03	1	Down in AAA	FALSE
ZNF213	0.65803466	-0.780357759	0.03	0.032	1	Down in AAA	FALSE
GALNT11	0.658083317	-0.180377256	0.237	0.229	1	Down in AAA	FALSE
TSTD3	0.658180599	-0.659787222	0.028	0.026	1	Down in AAA	FALSE
INIP	0.658429855	-0.143445148	0.152	0.152	1	Down in AAA	FALSE
SCYL3	0.658591603	-0.405671349	0.064	0.067	1	Down in AAA	FALSE
SCN3B	0.658641324	-0.304046851	0.076	0.078	1	Down in AAA	FALSE
TMEM18	0.658900369	-0.346302062	0.296	0.279	1	Down in AAA	FALSE
PLBD1	0.659915309	-0.414567954	0.085	0.08	1	Down in AAA	FALSE
LYPLAL1	0.6600145	-0.211384744	0.16	0.15	1	Down in AAA	FALSE
STK33	0.660248302	-0.730328953	0.028	0.03	1	Down in AAA	FALSE
PCYT2	0.66029317	-0.767616959	0.063	0.065	1	Down in AAA	FALSE
GTF3C5	0.660457848	-0.269024926	0.11	0.103	1	Down in AAA	FALSE
RP11-127B20.2	0.66081445	-0.785910263	0.011	0.01	1	Down in AAA	FALSE
SF3A3	0.660830794	-0.212536302	0.309	0.292	1	Down in AAA	FALSE
RTF1	0.660894753	-0.112694419	0.535	0.487	1	Down in AAA	FALSE
AC002310.12	0.661005982	-0.779305293	0.018	0.016	1	Down in AAA	FALSE
SORT1	0.66106471	-0.807338848	0.116	0.115	1	Down in AAA	FALSE
XIAP	0.661083074	-0.223548869	0.409	0.373	1	Down in AAA	FALSE
SETX	0.661111503	-0.203995579	0.515	0.476	1	Down in AAA	FALSE
AGER	0.661182643	-0.493915803	0.022	0.024	1	Down in AAA	FALSE
IRF2BPL	0.661241534	-0.334036349	0.352	0.324	1	Down in AAA	FALSE
P4HA1	0.661994655	-0.297294754	0.209	0.203	1	Down in AAA	FALSE
DDB2	0.662000548	-0.43622634	0.119	0.119	1	Down in AAA	FALSE
FAM76A	0.66226983	-0.301173096	0.152	0.142	1	Down in AAA	FALSE
CATSPERG	0.663282731	-0.711577389	0.029	0.027	1	Down in AAA	FALSE
RP11-81N13.1	0.6634765	0.363818166	0.01	0.008	1	Up in AAA	FALSE
MAMLD1	0.663480606	-0.83419471	0.043	0.045	1	Down in AAA	FALSE
ZCCHC2	0.663882198	-0.30823781	0.223	0.217	1	Down in AAA	FALSE
RASSF1	0.664156524	-0.243348477	0.225	0.219	1	Down in AAA	FALSE
C21orf91	0.664187859	-0.210126941	0.312	0.291	1	Down in AAA	FALSE
ZNF418	0.664230574	-0.895351765	0.019	0.02	1	Down in AAA	FALSE
ATP6V1C2	0.664264692	-1.338895221	0.016	0.014	1	Down in AAA	FALSE
CALML4	0.664466308	-0.277086865	0.057	0.053	1	Down in AAA	FALSE
PINK1-AS	0.664498621	-1.028973743	0.012	0.013	1	Down in AAA	FALSE
GNAL	0.664536764	-0.482093984	0.11	0.111	1	Down in AAA	FALSE
NOMO2	0.664856254	-0.676941156	0.012	0.011	1	Down in AAA	FALSE
TADA2A	0.664951104	-0.455791773	0.083	0.078	1	Down in AAA	FALSE
NAT9	0.665586937	-0.357730313	0.089	0.084	1	Down in AAA	FALSE
POC1A	0.665863478	-0.128313374	0.009	0.01	1	Down in AAA	FALSE
TMEM170B	0.667602156	-0.86635615	0.025	0.023	1	Down in AAA	FALSE
RASAL2	0.667924718	-0.212680585	0.403	0.379	1	Down in AAA	FALSE
ATXN7L1	0.668147725	-0.316980788	0.07	0.066	1	Down in AAA	FALSE
MAP4	0.668189898	-0.184176278	0.574	0.534	1	Down in AAA	FALSE
GAS6	0.668689602	-0.246234767	0.44	0.405	1	Down in AAA	FALSE
PCDHB12	0.668719788	0.857355103	0.014	0.013	1	Up in AAA	FALSE
GDI2	0.668852686	-0.144195057	0.532	0.493	1	Down in AAA	FALSE
FAM155B	0.668869049	-0.141635583	0.019	0.021	1	Down in AAA	FALSE
RAB40C	0.668948306	-0.369753767	0.047	0.049	1	Down in AAA	FALSE
GDF15	0.669134498	0.476818175	0.019	0.021	1	Up in AAA	FALSE
AC015987.2	0.670110893	-0.61122522	0.049	0.051	1	Down in AAA	FALSE
YY2	0.670317537	-0.662486743	0.011	0.013	1	Down in AAA	FALSE
C11orf57	0.670392373	-0.554836945	0.209	0.191	1	Down in AAA	FALSE
MDM1	0.670427324	-0.534417714	0.071	0.073	1	Down in AAA	FALSE
STEAP3	0.670577953	-0.442392862	0.065	0.068	1	Down in AAA	FALSE
KRBOX4	0.671032593	-0.275646339	0.136	0.127	1	Down in AAA	FALSE
C6orf211	0.671045172	-0.480986742	0.1	0.101	1	Down in AAA	FALSE
GSTM4	0.671275695	0.104573343	0.052	0.054	1	Up in AAA	FALSE
DEPTOR	0.67165274	-1.106638464	0.069	0.07	1	Down in AAA	FALSE
NUMA1	0.672023351	-0.31022916	0.409	0.377	1	Down in AAA	FALSE
CCDC96	0.672288567	-0.333405479	0.037	0.035	1	Down in AAA	FALSE
DPF2	0.672303225	-0.450731611	0.181	0.168	1	Down in AAA	FALSE
CFDP1	0.673301245	-0.224049309	0.429	0.397	1	Down in AAA	FALSE
HARS2	0.673512799	-0.545073959	0.06	0.062	1	Down in AAA	FALSE
KCTD7	0.673670953	-0.679039104	0.039	0.041	1	Down in AAA	FALSE
SSX2IP	0.67409644	-0.551958675	0.043	0.04	1	Down in AAA	FALSE
KIF16B	0.674310459	-0.691180119	0.136	0.134	1	Down in AAA	FALSE
TCFL5	0.674466357	0.132245796	0.078	0.073	1	Up in AAA	FALSE
CTD-2015H6.3	0.675979118	-0.415917966	0.039	0.041	1	Down in AAA	FALSE
LZTS3	0.677873056	-0.496191564	0.022	0.021	1	Down in AAA	FALSE
RP11-212I21.4	0.678763445	-0.100301481	0.01	0.011	1	Down in AAA	FALSE
SMAGP	0.678784641	-0.198874322	0.249	0.229	1	Down in AAA	FALSE
VPS51	0.678893204	-0.176449198	0.338	0.31	1	Down in AAA	FALSE
RP11-196G18.23	0.680595405	-0.65004157	0.016	0.017	1	Down in AAA	FALSE
BLOC1S1	0.680755123	-0.166139333	0.45	0.419	1	Down in AAA	FALSE
C5orf28	0.68083442	-0.884094204	0.067	0.068	1	Down in AAA	FALSE
PDPK1	0.680936662	-0.150873157	0.159	0.158	1	Down in AAA	FALSE
ZNF223.1	0.680984143	-0.697064571	0.017	0.019	1	Down in AAA	FALSE
LCA5L	0.681088602	-1.093697658	0.018	0.016	1	Down in AAA	FALSE
RP11-425I13.3	0.681455068	-0.106997876	0.016	0.014	1	Down in AAA	FALSE
ARRB1	0.681919456	-0.323161193	0.171	0.158	1	Down in AAA	FALSE
CLEC4A	0.682037078	-1.02634026	0.01	0.011	1	Down in AAA	FALSE
WASL	0.682347499	-0.245216968	0.382	0.361	1	Down in AAA	FALSE
NVL	0.682372054	-0.231031284	0.073	0.068	1	Down in AAA	FALSE
ACTRT3	0.682499228	-0.141670859	0.01	0.011	1	Down in AAA	FALSE
RP11-802E16.3	0.683299646	-0.479778856	0.019	0.018	1	Down in AAA	FALSE
IRX3	0.683413761	-0.381942873	0.07	0.066	1	Down in AAA	FALSE
CXXC5	0.683871023	-0.347742377	0.192	0.187	1	Down in AAA	FALSE
PDPN	0.684089038	-0.258222257	0.037	0.04	1	Down in AAA	FALSE
SMAD1	0.684149166	-0.272439874	0.326	0.313	1	Down in AAA	FALSE
FAM162A	0.684401183	-0.314136755	0.321	0.291	1	Down in AAA	FALSE
RP11-96K19.2	0.684422467	-0.371033287	0.009	0.01	1	Down in AAA	FALSE
ZC4H2	0.685921193	-0.563335949	0.03	0.028	1	Down in AAA	FALSE
CREB3L4	0.686279638	-0.343428818	0.063	0.064	1	Down in AAA	FALSE
RWDD1	0.686659069	-0.154125977	0.564	0.529	1	Down in AAA	FALSE
CRTC2	0.687055712	-0.273694575	0.102	0.103	1	Down in AAA	FALSE
ZNF620	0.687177322	-0.497304674	0.063	0.065	1	Down in AAA	FALSE
GALM	0.688060728	-0.628474014	0.111	0.11	1	Down in AAA	FALSE
C4orf36	0.688104899	-0.319988486	0.09	0.092	1	Down in AAA	FALSE
RP11-620J15.3	0.688169693	-0.44633697	0.099	0.1	1	Down in AAA	FALSE
FRRS1	0.688655512	-0.879966971	0.014	0.013	1	Down in AAA	FALSE
NFX1	0.688655835	-0.395347084	0.177	0.165	1	Down in AAA	FALSE
PRPF4B	0.689000297	-0.190310221	0.542	0.507	1	Down in AAA	FALSE
TAF3	0.689101474	-0.325812046	0.238	0.228	1	Down in AAA	FALSE
RHBDL2	0.689143981	-0.824786158	0.022	0.021	1	Down in AAA	FALSE
PRR12	0.689344968	-0.900461766	0.055	0.056	1	Down in AAA	FALSE
TMEM184A	0.69039828	-0.62265191	0.012	0.011	1	Down in AAA	FALSE
TNRC18	0.690414971	-0.441466538	0.202	0.194	1	Down in AAA	FALSE
AC007743.1	0.690987251	-0.571222427	0.044	0.046	1	Down in AAA	FALSE
TMEM261	0.691344182	-0.2435168	0.344	0.313	1	Down in AAA	FALSE
PYROXD2	0.691399923	-0.232152109	0.027	0.029	1	Down in AAA	FALSE
SHARPIN	0.691523476	-0.264520696	0.202	0.188	1	Down in AAA	FALSE
PNPLA4	0.691544496	-0.338904198	0.081	0.076	1	Down in AAA	FALSE
IPP	0.691711966	0.220070155	0.091	0.086	1	Up in AAA	FALSE
ARFIP1	0.692008702	-0.520322354	0.219	0.209	1	Down in AAA	FALSE
CYP46A1	0.692193343	-0.496658204	0.037	0.035	1	Down in AAA	FALSE
UBA6-AS1	0.692281324	-0.327675467	0.03	0.028	1	Down in AAA	FALSE
TNPO2	0.692765731	-0.439938866	0.112	0.104	1	Down in AAA	FALSE
C21orf58	0.692893031	-0.609861447	0.019	0.021	1	Down in AAA	FALSE
CTD-2228K2.5	0.693128156	-0.568046332	0.034	0.035	1	Down in AAA	FALSE
TMEM126B	0.693353502	-0.492935118	0.254	0.243	1	Down in AAA	FALSE
VSIG10	0.6935021	-0.34371279	0.122	0.122	1	Down in AAA	FALSE
IQCE	0.693707061	-0.588769352	0.07	0.071	1	Down in AAA	FALSE
LRRC57	0.69397558	-0.364808425	0.112	0.113	1	Down in AAA	FALSE
ATP8B4	0.694255205	-0.794306086	0.011	0.012	1	Down in AAA	FALSE
TFPI2	0.694266146	-0.84025667	0.057	0.058	1	Down in AAA	FALSE
SPNS2	0.69430187	-0.226696555	0.379	0.354	1	Down in AAA	FALSE
MYBBP1A	0.694708883	-0.385375811	0.126	0.118	1	Down in AAA	FALSE
POLR1E	0.695957807	-0.168111547	0.1	0.094	1	Down in AAA	FALSE
ZBTB39	0.696525516	0.440822892	0.055	0.051	1	Up in AAA	FALSE
SDAD1	0.696827484	-0.477821636	0.243	0.231	1	Down in AAA	FALSE
HACE1	0.697646399	-0.32865185	0.096	0.091	1	Down in AAA	FALSE
FAM13A-AS1	0.698413429	-0.555930698	0.016	0.018	1	Down in AAA	FALSE
CACNB4	0.698691816	-1.208708414	0.01	0.012	1	Down in AAA	FALSE
TMLHE	0.699123857	-0.781179696	0.035	0.037	1	Down in AAA	FALSE
MYNN	0.69928663	-0.373894191	0.167	0.155	1	Down in AAA	FALSE
DNAJC3-AS1	0.699286942	-0.571086943	0.069	0.071	1	Down in AAA	FALSE
WISP1	0.699481929	-0.193142466	0.016	0.015	1	Down in AAA	FALSE
CDIP1	0.699498932	-0.456123584	0.125	0.125	1	Down in AAA	FALSE
TUBGCP5	0.700181477	-0.405189321	0.066	0.062	1	Down in AAA	FALSE
LIN52	0.700926298	-0.152252323	0.049	0.046	1	Down in AAA	FALSE
RFX7	0.700957958	-0.28340129	0.127	0.119	1	Down in AAA	FALSE
RP11-285F7.2	0.701679703	-0.624278964	0.028	0.03	1	Down in AAA	FALSE
CMTM8	0.704483888	-0.305708291	0.221	0.205	1	Down in AAA	FALSE
KTN1-AS1	0.704755384	-0.648410578	0.015	0.016	1	Down in AAA	FALSE
CCDC136	0.705008698	-0.4854909	0.018	0.019	1	Down in AAA	FALSE
GLTSCR1L	0.705478487	-0.27346843	0.123	0.116	1	Down in AAA	FALSE
DDX59	0.705723036	-0.169908285	0.211	0.206	1	Down in AAA	FALSE
CTB-152G17.6	0.70603087	-0.657784549	0.017	0.019	1	Down in AAA	FALSE
NSMCE1	0.706384257	-0.21231778	0.238	0.22	1	Down in AAA	FALSE
CCDC104	0.70685378	-0.269164246	0.382	0.357	1	Down in AAA	FALSE
RABL2B	0.707153042	-0.618644388	0.045	0.042	1	Down in AAA	FALSE
DIXDC1	0.707185724	-0.109570081	0.249	0.242	1	Down in AAA	FALSE
LINC00342	0.707196778	-0.317872689	0.026	0.024	1	Down in AAA	FALSE
C14orf28	0.707561322	-1.022818711	0.034	0.036	1	Down in AAA	FALSE
NTN1	0.707660984	-0.855572208	0.023	0.025	1	Down in AAA	FALSE
LINC00323	0.707783993	-0.138296847	0.013	0.012	1	Down in AAA	FALSE
GGPS1	0.70827526	-0.417413727	0.299	0.283	1	Down in AAA	FALSE
ANAPC10	0.70837439	-0.580237496	0.139	0.137	1	Down in AAA	FALSE
FBXO38	0.70940274	-0.501855034	0.094	0.095	1	Down in AAA	FALSE
ZNF837	0.710068155	-1.393981846	0.009	0.01	1	Down in AAA	FALSE
EML1	0.710508538	-0.493441834	0.158	0.146	1	Down in AAA	FALSE
YIPF4	0.710636462	-0.343298338	0.326	0.293	1	Down in AAA	FALSE
NFKBIL1	0.71097288	-0.386069549	0.125	0.125	1	Down in AAA	FALSE
GYS1	0.711037286	-0.651695346	0.039	0.036	1	Down in AAA	FALSE
NDUFAF7	0.711186846	-0.647658427	0.098	0.098	1	Down in AAA	FALSE
CEP95	0.711202006	-0.452475657	0.161	0.151	1	Down in AAA	FALSE
ZNF549	0.711531435	-0.35257344	0.037	0.034	1	Down in AAA	FALSE
EXTL2	0.711972513	-0.182164145	0.126	0.126	1	Down in AAA	FALSE
TPT1-AS1	0.712755128	-0.131897094	0.101	0.095	1	Down in AAA	FALSE
NPPC	0.712985792	-0.95535361	0.021	0.019	1	Down in AAA	FALSE
ACADS	0.713041013	-0.163465132	0.093	0.087	1	Down in AAA	FALSE
RALY	0.713328414	-0.169977185	0.386	0.357	1	Down in AAA	FALSE
ZNF23	0.713697259	-0.704132504	0.01	0.011	1	Down in AAA	FALSE
IFT122	0.713910988	-0.768120538	0.063	0.06	1	Down in AAA	FALSE
ZDHHC21	0.714206492	-0.592944767	0.167	0.161	1	Down in AAA	FALSE
YAP1	0.7144324	-0.277093345	0.296	0.275	1	Down in AAA	FALSE
C8orf33	0.715189253	-0.357411758	0.266	0.252	1	Down in AAA	FALSE
SETDB2	0.71530032	-0.630465487	0.095	0.095	1	Down in AAA	FALSE
RP11-178G16.4	0.715659225	-0.919270852	0.019	0.02	1	Down in AAA	FALSE
TULP3	0.71568043	-0.631463298	0.131	0.129	1	Down in AAA	FALSE
FOXN3-AS1	0.715838278	-0.312521768	0.016	0.017	1	Down in AAA	FALSE
MARVELD1	0.71586476	-0.19742162	0.133	0.132	1	Down in AAA	FALSE
PDLIM2	0.715958985	-0.361698594	0.365	0.333	1	Down in AAA	FALSE
ARSG	0.716012261	0.42364148	0.032	0.03	1	Up in AAA	FALSE
GALK2	0.716661776	-0.118198405	0.086	0.088	1	Down in AAA	FALSE
ZCCHC17	0.716852885	-0.313606615	0.274	0.256	1	Down in AAA	FALSE
NUDT6	0.716931604	-0.43783788	0.052	0.054	1	Down in AAA	FALSE
ATAD1	0.71754651	-0.459862613	0.173	0.161	1	Down in AAA	FALSE
MIF4GD	0.717798609	-0.543958434	0.129	0.126	1	Down in AAA	FALSE
NSUN3	0.71844304	-0.663174845	0.069	0.066	1	Down in AAA	FALSE
PEX1	0.718718903	-0.729304383	0.131	0.129	1	Down in AAA	FALSE
ESCO1	0.718878013	-0.335627506	0.223	0.206	1	Down in AAA	FALSE
ADCK1	0.718903834	-0.638696897	0.013	0.012	1	Down in AAA	FALSE
MAML1	0.718982187	-0.196696692	0.173	0.17	1	Down in AAA	FALSE
TAF1A	0.71960818	-0.308487988	0.028	0.029	1	Down in AAA	FALSE
IGSF9B	0.719858639	-0.460353779	0.018	0.016	1	Down in AAA	FALSE
AHDC1	0.72010597	-0.358399369	0.109	0.109	1	Down in AAA	FALSE
CTC-428G20.3	0.720283868	-0.655682941	0.026	0.024	1	Down in AAA	FALSE
EIF2B1	0.721930059	-0.422957271	0.192	0.185	1	Down in AAA	FALSE
TMEM30B	0.722178917	-0.137251454	0.031	0.033	1	Down in AAA	FALSE
TMEM179B	0.722776374	-0.154954009	0.439	0.399	1	Down in AAA	FALSE
NEK7	0.723000728	-0.384398622	0.249	0.231	1	Down in AAA	FALSE
C1orf123	0.723374002	-0.23421486	0.364	0.339	1	Down in AAA	FALSE
TTYH2	0.723780208	-0.658064024	0.03	0.028	1	Down in AAA	FALSE
CENPH	0.724125008	-0.231351281	0.049	0.051	1	Down in AAA	FALSE
TOX4	0.725460552	-0.106564137	0.436	0.401	1	Down in AAA	FALSE
TLR3	0.725733537	-0.392993311	0.114	0.114	1	Down in AAA	FALSE
ANPEP	0.726236276	0.185262514	0.024	0.022	1	Up in AAA	FALSE
TYW1	0.726290772	-0.339580007	0.128	0.12	1	Down in AAA	FALSE
ZC3HC1	0.726775023	-0.712290277	0.046	0.047	1	Down in AAA	FALSE
PPP5D1	0.726807034	-0.819436277	0.031	0.029	1	Down in AAA	FALSE
PRICKLE1	0.727001762	-0.682114697	0.102	0.101	1	Down in AAA	FALSE
SLC7A7	0.72708608	-0.457008583	0.044	0.041	1	Down in AAA	FALSE
HAS3	0.727416746	-0.758161796	0.01	0.012	1	Down in AAA	FALSE
B4GALT4	0.727460015	-0.132251759	0.061	0.063	1	Down in AAA	FALSE
POLH	0.727515644	-0.642627682	0.04	0.042	1	Down in AAA	FALSE
PUS10	0.72768433	-0.258439089	0.069	0.071	1	Down in AAA	FALSE
ZNF227	0.728100295	-0.589432064	0.076	0.077	1	Down in AAA	FALSE
KDSR	0.728105052	-0.26439237	0.423	0.388	1	Down in AAA	FALSE
ITPR2	0.728713102	-0.286755957	0.367	0.336	1	Down in AAA	FALSE
SMYD5	0.728769252	-0.397798128	0.043	0.041	1	Down in AAA	FALSE
GOLPH3L	0.728798056	-0.407062754	0.137	0.129	1	Down in AAA	FALSE
LRRC27	0.728821705	-0.524369287	0.022	0.02	1	Down in AAA	FALSE
MAP1LC3B2	0.728976754	0.173677222	0.037	0.035	1	Up in AAA	FALSE
TTI2	0.729092751	-0.487399049	0.046	0.047	1	Down in AAA	FALSE
RP11-134L10.1	0.729250391	-0.621757976	0.019	0.02	1	Down in AAA	FALSE
BFSP1	0.729480914	-1.059712835	0.022	0.02	1	Down in AAA	FALSE
APC	0.729585923	-0.241675723	0.358	0.328	1	Down in AAA	FALSE
SLC14A1	0.729874789	-0.636646655	0.031	0.03	1	Down in AAA	FALSE
NISCH	0.730044875	-0.53101468	0.166	0.162	1	Down in AAA	FALSE
ADORA3	0.730105444	-0.143850779	0.019	0.018	1	Down in AAA	FALSE
AC084018.1	0.730757426	-0.543009175	0.047	0.049	1	Down in AAA	FALSE
C9orf69	0.730769401	-0.408728189	0.11	0.103	1	Down in AAA	FALSE
CXCL9	0.730836428	-0.269290723	0.019	0.018	1	Down in AAA	FALSE
ZNF552	0.731173328	-1.181841866	0.022	0.024	1	Down in AAA	FALSE
IZUMO1	0.731479876	-0.756658576	0.01	0.012	1	Down in AAA	FALSE
CTC-228N24.3	0.731657291	-0.332940501	0.158	0.148	1	Down in AAA	FALSE
ELMO2	0.731668151	-0.60221369	0.051	0.048	1	Down in AAA	FALSE
PHYHD1	0.732957242	-0.670520221	0.056	0.057	1	Down in AAA	FALSE
MC1R	0.733226128	-1.169857706	0.013	0.015	1	Down in AAA	FALSE
BBS4	0.733262468	-0.353177504	0.071	0.067	1	Down in AAA	FALSE
PIAS4	0.733556619	-0.239252478	0.068	0.064	1	Down in AAA	FALSE
L3MBTL1	0.73369093	0.141927824	0.013	0.014	1	Up in AAA	FALSE
CCDC115	0.734170279	-0.318542044	0.194	0.189	1	Down in AAA	FALSE
SLFN13	0.734340801	-0.152536394	0.046	0.044	1	Down in AAA	FALSE
OGDH	0.735073462	-0.291753566	0.196	0.184	1	Down in AAA	FALSE
KXD1	0.735312799	-0.291672087	0.279	0.257	1	Down in AAA	FALSE
RCCD1	0.735497975	-0.713663377	0.054	0.051	1	Down in AAA	FALSE
VPS26B	0.735521252	-0.31201217	0.089	0.089	1	Down in AAA	FALSE
SNORD3B-2	0.736194511	-0.857551127	0.012	0.013	1	Down in AAA	FALSE
TTC7A	0.736265056	-0.192923444	0.069	0.07	1	Down in AAA	FALSE
VIP	0.736269219	-0.710933851	0.014	0.013	1	Down in AAA	FALSE
MBD6	0.736285266	-0.20225626	0.146	0.137	1	Down in AAA	FALSE
RP11-474I16.8	0.736777055	0.867313449	0.014	0.013	1	Up in AAA	FALSE
ZC3HAV1	0.736814141	-0.10925731	0.514	0.469	1	Down in AAA	FALSE
PARK2	0.737502702	-0.655533669	0.021	0.019	1	Down in AAA	FALSE
TOMM70A	0.737703629	-0.331558509	0.204	0.19	1	Down in AAA	FALSE
RBBP7	0.737771488	-0.229103005	0.301	0.275	1	Down in AAA	FALSE
ZNF337	0.737942882	-0.753149225	0.069	0.07	1	Down in AAA	FALSE
A2M	0.73797056	0.143224568	0.811	0.889	1	Up in AAA	FALSE
CERK	0.738094801	-0.347860623	0.168	0.157	1	Down in AAA	FALSE
CLYBL	0.738255214	-0.728481962	0.043	0.04	1	Down in AAA	FALSE
MIR4458HG	0.738397587	-0.413218839	0.081	0.082	1	Down in AAA	FALSE
ZNF426	0.738398957	-0.365738928	0.089	0.089	1	Down in AAA	FALSE
ILK	0.738911697	-0.389202459	0.302	0.286	1	Down in AAA	FALSE
GPT2	0.739637338	-0.233573842	0.012	0.011	1	Down in AAA	FALSE
ARL2BP	0.739788881	-0.25900258	0.389	0.369	1	Down in AAA	FALSE
MRPL39	0.739953865	-0.542157171	0.097	0.097	1	Down in AAA	FALSE
RP11-498P14.3	0.740113928	-0.688623411	0.021	0.022	1	Down in AAA	FALSE
ATAD3C	0.740299527	-0.988107689	0.023	0.024	1	Down in AAA	FALSE
ZNF575	0.740424919	-0.802546444	0.015	0.014	1	Down in AAA	FALSE
CUEDC1	0.740550915	-0.10281887	0.087	0.083	1	Down in AAA	FALSE
ZNF254	0.740639381	-0.568720402	0.116	0.115	1	Down in AAA	FALSE
MRPL24	0.740756971	-0.257769871	0.176	0.164	1	Down in AAA	FALSE
ZNF667	0.741613536	-0.744516174	0.043	0.044	1	Down in AAA	FALSE
POLI	0.741891527	-0.473983209	0.082	0.078	1	Down in AAA	FALSE
CTB-55O6.12	0.742051426	-0.965760747	0.022	0.023	1	Down in AAA	FALSE
XYLB	0.742253305	-0.452392296	0.014	0.013	1	Down in AAA	FALSE
RASL11B	0.742366135	-0.532985403	0.012	0.013	1	Down in AAA	FALSE
URM1	0.742458454	-0.221070369	0.267	0.246	1	Down in AAA	FALSE
COL4A5	0.743111589	-0.868211646	0.023	0.022	1	Down in AAA	FALSE
STRA13	0.743119855	-0.270374873	0.292	0.275	1	Down in AAA	FALSE
MRPL35	0.74389948	-0.35544427	0.153	0.144	1	Down in AAA	FALSE
C19orf82	0.743921264	-0.474154744	0.04	0.038	1	Down in AAA	FALSE
C7orf13	0.744062184	-0.399716122	0.029	0.027	1	Down in AAA	FALSE
NBPF15	0.74418393	-0.621609854	0.108	0.106	1	Down in AAA	FALSE
MIEF1	0.744193469	-0.555955661	0.137	0.13	1	Down in AAA	FALSE
TIAM2	0.744794463	-0.373887213	0.042	0.04	1	Down in AAA	FALSE
DFFB	0.744838065	-0.684581346	0.026	0.024	1	Down in AAA	FALSE
CENPU	0.745277452	-0.14366458	0.013	0.012	1	Down in AAA	FALSE
BCYRN1	0.747064975	-0.927630754	0.011	0.012	1	Down in AAA	FALSE
ARHGAP22	0.747807093	-1.186151104	0.02	0.019	1	Down in AAA	FALSE
C7orf50	0.748133033	-0.176009522	0.308	0.289	1	Down in AAA	FALSE
ZNF518B	0.748170675	-0.574606447	0.129	0.122	1	Down in AAA	FALSE
FBP1	0.74853131	-1.066735763	0.022	0.023	1	Down in AAA	FALSE
TMEM119	0.748682131	-0.853406805	0.013	0.014	1	Down in AAA	FALSE
MPEG1	0.749133404	-0.178698926	0.039	0.04	1	Down in AAA	FALSE
RP11-548H3.1	0.750063337	-0.51097997	0.013	0.012	1	Down in AAA	FALSE
SMG6	0.750079479	-0.269616095	0.214	0.2	1	Down in AAA	FALSE
ZNF845	0.750240095	-0.237055091	0.04	0.042	1	Down in AAA	FALSE
WASH4P	0.750755879	-0.404997492	0.146	0.144	1	Down in AAA	FALSE
DOPEY1	0.751050763	-0.514645396	0.105	0.104	1	Down in AAA	FALSE
PSMA2.1	0.751569366	-0.127885417	0.441	0.398	1	Down in AAA	FALSE
EXPH5	0.751973301	0.294338929	0.013	0.014	1	Up in AAA	FALSE
LINC00339	0.752693024	-0.619491324	0.022	0.02	1	Down in AAA	FALSE
ME1	0.7530124	-0.448696726	0.033	0.031	1	Down in AAA	FALSE
DCAKD	0.753079286	-0.178606051	0.046	0.047	1	Down in AAA	FALSE
RPGRIP1L	0.75309311	-0.638006802	0.041	0.039	1	Down in AAA	FALSE
CPEB4	0.753531003	-0.255875106	0.399	0.372	1	Down in AAA	FALSE
FAM73A	0.753883823	-0.35624503	0.193	0.182	1	Down in AAA	FALSE
ANKRD10	0.754132796	-0.194624859	0.429	0.389	1	Down in AAA	FALSE
CCDC77	0.754315586	-0.384216013	0.037	0.039	1	Down in AAA	FALSE
KRT19	0.754561345	-1.531438408	0.028	0.027	1	Down in AAA	FALSE
AC092835.2	0.754887406	-0.714546867	0.016	0.018	1	Down in AAA	FALSE
ZFAND2A	0.754926586	-0.26348817	0.261	0.242	1	Down in AAA	FALSE
BRAP	0.755196735	-0.381767211	0.098	0.093	1	Down in AAA	FALSE
DHFRL1	0.755295408	-0.206664227	0.051	0.052	1	Down in AAA	FALSE
UTP23	0.755424739	-0.331638857	0.308	0.282	1	Down in AAA	FALSE
CAPS2	0.755868245	-0.635128359	0.016	0.015	1	Down in AAA	FALSE
SLC25A20	0.756022348	-0.553969962	0.049	0.046	1	Down in AAA	FALSE
GNPDA2	0.756496185	-0.548306701	0.142	0.138	1	Down in AAA	FALSE
ZNF671	0.75653693	0.139643076	0.017	0.018	1	Up in AAA	FALSE
FAM211B	0.75694835	-0.612520286	0.016	0.018	1	Down in AAA	FALSE
MYRIP	0.757075721	-0.241731292	0.275	0.256	1	Down in AAA	FALSE
GPM6A	0.757288842	-0.193396687	0.196	0.188	1	Down in AAA	FALSE
G6PD	0.757636139	-0.223472015	0.087	0.087	1	Down in AAA	FALSE
AC022532.1	0.758144785	-0.874821677	0.01	0.011	1	Down in AAA	FALSE
CPT2	0.758325506	-0.740661834	0.061	0.062	1	Down in AAA	FALSE
SYT17	0.758478364	-0.850834562	0.01	0.009	1	Down in AAA	FALSE
ORAOV1	0.7584858	-0.776100453	0.06	0.057	1	Down in AAA	FALSE
USP4	0.75884468	-0.138923179	0.187	0.183	1	Down in AAA	FALSE
GNRH1	0.758976631	-0.791239495	0.016	0.018	1	Down in AAA	FALSE
TMEM191C	0.759003525	-0.195596998	0.01	0.009	1	Down in AAA	FALSE
IKZF2	0.759056667	-0.648487388	0.034	0.035	1	Down in AAA	FALSE
TBX6	0.759376481	-0.834684942	0.014	0.015	1	Down in AAA	FALSE
TEX2	0.759435629	-0.569487389	0.093	0.094	1	Down in AAA	FALSE
FBXO17	0.759495479	-1.12481149	0.041	0.039	1	Down in AAA	FALSE
NOL3	0.759649685	-0.589265925	0.07	0.071	1	Down in AAA	FALSE
PTPRJ	0.759981184	-0.996038529	0.018	0.019	1	Down in AAA	FALSE
ZNF783	0.760058558	-0.25847944	0.04	0.038	1	Down in AAA	FALSE
NDUFA8	0.760104298	-0.137822278	0.358	0.343	1	Down in AAA	FALSE
ZNF141	0.760261064	-0.416194242	0.117	0.11	1	Down in AAA	FALSE
TBCK	0.760319475	-0.120984188	0.102	0.097	1	Down in AAA	FALSE
UQCRC2	0.760542764	-0.152862832	0.412	0.383	1	Down in AAA	FALSE
C9orf89	0.760688479	-0.205178763	0.268	0.248	1	Down in AAA	FALSE
RAET1E	0.76098132	0.109367846	0.019	0.018	1	Up in AAA	FALSE
TRIQK	0.761090088	-0.340585117	0.179	0.168	1	Down in AAA	FALSE
RP11-47A8.5	0.761938403	-0.708631345	0.043	0.044	1	Down in AAA	FALSE
KIF1B	0.762053299	-0.407495181	0.314	0.295	1	Down in AAA	FALSE
C15orf65	0.762224259	0.223306702	0.028	0.03	1	Up in AAA	FALSE
ZNF627	0.762423895	-0.724165234	0.025	0.024	1	Down in AAA	FALSE
CORO2B	0.762641526	-0.410641497	0.015	0.016	1	Down in AAA	FALSE
RP5-1057J7.6	0.76270814	-0.808413897	0.025	0.027	1	Down in AAA	FALSE
LRSAM1	0.762803445	-0.658733933	0.046	0.044	1	Down in AAA	FALSE
SH3BP5-AS1	0.763119527	-0.548824776	0.029	0.03	1	Down in AAA	FALSE
46269	0.763170234	-0.773578889	0.06	0.061	1	Down in AAA	FALSE
NOXA1	0.76328043	0.569636092	0.013	0.012	1	Up in AAA	FALSE
TMEM38A	0.763550155	-0.601835575	0.025	0.027	1	Down in AAA	FALSE
RP13-131K19.6	0.763687106	-0.715081769	0.01	0.009	1	Down in AAA	FALSE
MMP24-AS1	0.763705028	-0.472424855	0.243	0.23	1	Down in AAA	FALSE
TAF1	0.76388627	-0.322655916	0.27	0.256	1	Down in AAA	FALSE
GIT2	0.764252757	-0.261737537	0.181	0.177	1	Down in AAA	FALSE
CNOT4	0.76450159	-0.113959212	0.36	0.333	1	Down in AAA	FALSE
NR1D2	0.764613298	-0.260244601	0.306	0.282	1	Down in AAA	FALSE
NRBP2	0.76490226	-0.602450009	0.093	0.093	1	Down in AAA	FALSE
TBC1D17	0.765346027	-0.387996317	0.078	0.074	1	Down in AAA	FALSE
PRKCD	0.766423606	-0.807178057	0.014	0.013	1	Down in AAA	FALSE
ACADSB	0.767379845	-0.617359405	0.072	0.068	1	Down in AAA	FALSE
UPB1	0.767564231	-0.811113893	0.013	0.014	1	Down in AAA	FALSE
NRBF2	0.767610468	-0.327506696	0.282	0.264	1	Down in AAA	FALSE
PLEKHM3	0.767961392	0.210579654	0.01	0.011	1	Up in AAA	FALSE
ALKBH7	0.768220673	-0.12316091	0.445	0.414	1	Down in AAA	FALSE
RP11-434H6.6	0.768233599	-0.951793646	0.019	0.02	1	Down in AAA	FALSE
TEFM	0.768375223	-0.34984841	0.096	0.091	1	Down in AAA	FALSE
TCF19	0.768474368	0.7435451	0.025	0.024	1	Up in AAA	FALSE
TBC1D19	0.76859286	-0.111842901	0.049	0.046	1	Down in AAA	FALSE
TBC1D31	0.768723149	-0.130395729	0.019	0.017	1	Down in AAA	FALSE
NRDE2	0.768930695	-0.400852443	0.096	0.095	1	Down in AAA	FALSE
SAP30L	0.769317276	-0.439397259	0.176	0.171	1	Down in AAA	FALSE
NIPBL	0.769356912	-0.192906773	0.527	0.49	1	Down in AAA	FALSE
MRPL46	0.769844132	-0.50758714	0.141	0.132	1	Down in AAA	FALSE
ERMARD	0.769862894	-0.451982239	0.057	0.054	1	Down in AAA	FALSE
STX18	0.770530816	-0.274638971	0.117	0.111	1	Down in AAA	FALSE
LENG9	0.771309376	-0.606869308	0.058	0.058	1	Down in AAA	FALSE
GPR137C	0.771402028	-0.917149831	0.018	0.019	1	Down in AAA	FALSE
NUSAP1	0.771549606	-0.153888495	0.016	0.015	1	Down in AAA	FALSE
CTD-2260A17.1	0.771951326	-0.681021611	0.027	0.025	1	Down in AAA	FALSE
ARHGAP42	0.772046938	-0.429692473	0.035	0.033	1	Down in AAA	FALSE
KLB	0.772446367	-0.390456221	0.016	0.015	1	Down in AAA	FALSE
GDI1	0.772635284	-0.396478213	0.226	0.215	1	Down in AAA	FALSE
RP5-1042K10.10	0.772940477	-1.1065756	0.019	0.02	1	Down in AAA	FALSE
PEG10	0.773096125	0.409298546	0.025	0.023	1	Up in AAA	FALSE
PPIL3	0.773179391	-0.432104767	0.125	0.124	1	Down in AAA	FALSE
RP11-671J11.4	0.773273144	-0.640869255	0.009	0.01	1	Down in AAA	FALSE
CSNK1E	0.77333676	-0.312617602	0.409	0.375	1	Down in AAA	FALSE
RNASE6	0.773367876	-0.208684247	0.028	0.03	1	Down in AAA	FALSE
ADAMTS2	0.773416674	-0.39601459	0.016	0.015	1	Down in AAA	FALSE
GPHN	0.773661114	-0.57678143	0.092	0.087	1	Down in AAA	FALSE
RPUSD3	0.773759319	-0.437905051	0.084	0.084	1	Down in AAA	FALSE
IFI27L2	0.773837255	-0.474019734	0.306	0.285	1	Down in AAA	FALSE
GPR157	0.774284637	-0.137413322	0.04	0.042	1	Down in AAA	FALSE
ASB16-AS1	0.774392379	-0.472234923	0.022	0.023	1	Down in AAA	FALSE
TMEM14E	0.77446363	-0.606592027	0.013	0.012	1	Down in AAA	FALSE
INO80E	0.775725203	-0.373479661	0.156	0.153	1	Down in AAA	FALSE
C8orf88	0.776108002	-0.192368712	0.017	0.016	1	Down in AAA	FALSE
TXNDC15	0.776448824	-0.2987228	0.277	0.264	1	Down in AAA	FALSE
ZNF747	0.776811008	-0.444805211	0.046	0.048	1	Down in AAA	FALSE
GTPBP3	0.777661929	-0.183660429	0.067	0.064	1	Down in AAA	FALSE
ZFAND2B	0.778010881	-0.351075483	0.165	0.161	1	Down in AAA	FALSE
MIER2	0.778359671	-0.333450542	0.097	0.097	1	Down in AAA	FALSE
KCTD21-AS1	0.778577205	-0.241468736	0.011	0.01	1	Down in AAA	FALSE
GATA6	0.778749977	-0.187147398	0.182	0.171	1	Down in AAA	FALSE
FLT3LG	0.778890665	-0.876356197	0.046	0.047	1	Down in AAA	FALSE
LRRC69	0.779190857	-0.733636203	0.016	0.015	1	Down in AAA	FALSE
RP11-334C17.5	0.779386254	-0.302630559	0.04	0.038	1	Down in AAA	FALSE
FAM161B	0.779403697	-0.431173841	0.052	0.049	1	Down in AAA	FALSE
RASSF8-AS1	0.77948143	-0.64804181	0.079	0.08	1	Down in AAA	FALSE
RP11-166P13.3	0.78044642	-0.895730506	0.017	0.018	1	Down in AAA	FALSE
RP11-435B5.5	0.78046562	-0.883568171	0.038	0.036	1	Down in AAA	FALSE
KLHL24	0.781324296	-0.158544078	0.257	0.242	1	Down in AAA	FALSE
DLGAP1	0.781707382	0.44594847	0.01	0.01	1	Up in AAA	FALSE
ZNF320	0.782302969	-0.656615226	0.066	0.067	1	Down in AAA	FALSE
ZFYVE20	0.782681281	-0.276578058	0.119	0.113	1	Down in AAA	FALSE
CEP57L1	0.782800872	-0.231067668	0.091	0.091	1	Down in AAA	FALSE
NDUFB7	0.783032772	-0.124515007	0.556	0.517	1	Down in AAA	FALSE
COMMD9	0.783427271	-0.659152096	0.132	0.129	1	Down in AAA	FALSE
CYBB	0.78395126	-0.785056219	0.056	0.057	1	Down in AAA	FALSE
CCSER1	0.784130122	-0.748555291	0.06	0.061	1	Down in AAA	FALSE
ZNF28	0.784636974	-0.285742313	0.055	0.053	1	Down in AAA	FALSE
ANTXR2	0.784967838	-0.735783652	0.088	0.088	1	Down in AAA	FALSE
CDR2	0.785151923	-0.375198519	0.11	0.104	1	Down in AAA	FALSE
SETD5	0.785314524	-0.256923411	0.369	0.346	1	Down in AAA	FALSE
TRAPPC3L	0.785667713	-0.175714861	0.011	0.01	1	Down in AAA	FALSE
RP5-914P20.5	0.786141534	-0.338279542	0.01	0.01	1	Down in AAA	FALSE
PCDHGA12	0.787302594	-0.60419518	0.026	0.025	1	Down in AAA	FALSE
STAT6	0.788122176	-0.115547512	0.308	0.286	1	Down in AAA	FALSE
NMB	0.788358785	-0.493402312	0.108	0.107	1	Down in AAA	FALSE
TUG1	0.788603515	-0.408860607	0.393	0.362	1	Down in AAA	FALSE
MKRN2	0.788650038	-0.375772692	0.122	0.115	1	Down in AAA	FALSE
RAB9B	0.788795249	-0.284475085	0.014	0.015	1	Down in AAA	FALSE
METTL17	0.78890252	-0.424712488	0.078	0.074	1	Down in AAA	FALSE
ISYNA1	0.789110274	-0.463750232	0.093	0.092	1	Down in AAA	FALSE
ZNF468	0.789182319	-0.687368365	0.063	0.06	1	Down in AAA	FALSE
MEAF6	0.789547472	-0.156888799	0.286	0.262	1	Down in AAA	FALSE
ITPRIPL1	0.789656838	-0.772615744	0.01	0.01	1	Down in AAA	FALSE
IGF1R	0.789727187	-0.381944871	0.302	0.286	1	Down in AAA	FALSE
SAA1	0.790332733	-3.388042724	0.009	0.01	1	Down in AAA	FALSE
ERRFI1	0.790372384	-0.166274854	0.194	0.192	1	Down in AAA	FALSE
MFI2	0.790999338	-0.481919314	0.01	0.01	1	Down in AAA	FALSE
FADS2	0.791065527	0.331722136	0.025	0.024	1	Up in AAA	FALSE
SLMO1	0.791184559	-0.57618753	0.01	0.01	1	Down in AAA	FALSE
RP11-315O6.1	0.791266352	-0.7236906	0.01	0.01	1	Down in AAA	FALSE
ZNF878	0.791330809	-0.471155968	0.014	0.013	1	Down in AAA	FALSE
ELOVL3	0.791696995	-0.956002352	0.016	0.015	1	Down in AAA	FALSE
COMMD3	0.791934656	-0.154578294	0.202	0.196	1	Down in AAA	FALSE
BARD1	0.792187757	-0.601366603	0.111	0.105	1	Down in AAA	FALSE
PIAS1	0.793324462	-0.265156249	0.21	0.199	1	Down in AAA	FALSE
RP11-166O4.6	0.793744836	-0.712276884	0.024	0.025	1	Down in AAA	FALSE
NUP107	0.794130201	-0.337519067	0.138	0.135	1	Down in AAA	FALSE
ZNF462	0.794256496	-0.279830047	0.258	0.247	1	Down in AAA	FALSE
ZNF37A	0.794370505	-0.259867887	0.252	0.235	1	Down in AAA	FALSE
MARVELD2	0.794374905	-0.316153037	0.043	0.041	1	Down in AAA	FALSE
ZNF726	0.79462644	-0.212157024	0.01	0.009	1	Down in AAA	FALSE
DBR1	0.794683748	-0.513250345	0.087	0.083	1	Down in AAA	FALSE
NDE1	0.795157424	-0.231424662	0.136	0.128	1	Down in AAA	FALSE
USP48	0.795465542	-0.363928199	0.299	0.274	1	Down in AAA	FALSE
TJP2	0.795542202	-0.147944398	0.285	0.268	1	Down in AAA	FALSE
SLC44A3	0.79563699	-0.565992353	0.01	0.009	1	Down in AAA	FALSE
PPP1R9B	0.795716195	-0.427740073	0.178	0.167	1	Down in AAA	FALSE
PAIP2B	0.795802473	-0.807769081	0.034	0.035	1	Down in AAA	FALSE
RP11-442H21.2	0.796097416	0.658604986	0.012	0.013	1	Up in AAA	FALSE
ZDHHC23	0.796928255	-0.218725351	0.046	0.047	1	Down in AAA	FALSE
FRMD6	0.796983125	-0.42738148	0.132	0.127	1	Down in AAA	FALSE
TTC39C	0.797076724	-0.105614237	0.054	0.051	1	Down in AAA	FALSE
GLA	0.797119868	-0.405923652	0.129	0.127	1	Down in AAA	FALSE
CBY1	0.79771938	-0.310608972	0.178	0.167	1	Down in AAA	FALSE
CHD8	0.799133489	-0.330082639	0.27	0.249	1	Down in AAA	FALSE
EDC4	0.79919532	0.325379631	0.011	0.012	1	Up in AAA	FALSE
ZNF891	0.799859647	-0.145689498	0.031	0.032	1	Down in AAA	FALSE
SPATS2L	0.800075756	-0.197349503	0.423	0.395	1	Down in AAA	FALSE
TAF4B	0.800477817	0.100238107	0.075	0.072	1	Up in AAA	FALSE
HNRNPUL2	0.801200334	-0.263525304	0.212	0.204	1	Down in AAA	FALSE
RP11-473M20.16	0.801289136	-0.475251841	0.06	0.057	1	Down in AAA	FALSE
USP33	0.801396485	-0.346202307	0.277	0.263	1	Down in AAA	FALSE
MYLK	0.801810237	-0.645889514	0.26	0.241	1	Down in AAA	FALSE
TMEM242	0.802362053	-0.434978677	0.178	0.173	1	Down in AAA	FALSE
AC009404.2	0.803184178	-0.550049579	0.028	0.027	1	Down in AAA	FALSE
RILPL1	0.803731004	-0.334688046	0.081	0.081	1	Down in AAA	FALSE
UBAC2-AS1	0.804297753	-0.451649144	0.013	0.012	1	Down in AAA	FALSE
COMMD8	0.804436736	-0.39727505	0.178	0.166	1	Down in AAA	FALSE
RINL	0.804985383	-0.441181684	0.075	0.072	1	Down in AAA	FALSE
PCMT1	0.80536008	-0.15360541	0.335	0.308	1	Down in AAA	FALSE
ZMYM6	0.805361053	-0.524388142	0.093	0.092	1	Down in AAA	FALSE
BCO2	0.805677341	-0.163158785	0.016	0.015	1	Down in AAA	FALSE
TTF1	0.806389258	-0.392210575	0.22	0.212	1	Down in AAA	FALSE
TEAD3	0.806428543	-0.864385593	0.016	0.016	1	Down in AAA	FALSE
RABL3	0.806688072	-0.23879244	0.137	0.129	1	Down in AAA	FALSE
PAF1	0.806813708	-0.254907889	0.215	0.208	1	Down in AAA	FALSE
PIN4	0.807470298	-0.148188836	0.31	0.288	1	Down in AAA	FALSE
VEZF1	0.807524333	-0.256735809	0.379	0.35	1	Down in AAA	FALSE
ZYG11B	0.808523222	-0.291660095	0.232	0.216	1	Down in AAA	FALSE
LRRIQ1	0.808942186	-0.295462896	0.022	0.021	1	Down in AAA	FALSE
CCDC174	0.809703229	-0.256100495	0.203	0.19	1	Down in AAA	FALSE
SPESP1	0.810249932	-0.112078767	0.025	0.024	1	Down in AAA	FALSE
CRCP	0.810523234	-0.1821044	0.229	0.213	1	Down in AAA	FALSE
RP11-420L9.5	0.810573236	-0.560154294	0.034	0.033	1	Down in AAA	FALSE
EIF5AL1	0.810629023	-0.282065931	0.058	0.055	1	Down in AAA	FALSE
BCAT1	0.810839576	-0.489116077	0.036	0.034	1	Down in AAA	FALSE
UBL7-AS1	0.811690276	-0.28924768	0.09	0.09	1	Down in AAA	FALSE
UBE2E1	0.8120559	-0.212671968	0.285	0.268	1	Down in AAA	FALSE
VWA5A	0.812109722	-0.384024061	0.071	0.068	1	Down in AAA	FALSE
POLR1D	0.812240516	-0.113400779	0.508	0.473	1	Down in AAA	FALSE
PWWP2B	0.812810763	-0.569561299	0.072	0.072	1	Down in AAA	FALSE
HOOK3	0.813401363	-0.150525214	0.469	0.434	1	Down in AAA	FALSE
EMILIN2	0.814235849	-0.430585738	0.102	0.102	1	Down in AAA	FALSE
WDR70	0.814361776	-0.421650927	0.178	0.165	1	Down in AAA	FALSE
LASP1	0.814633721	-0.276405285	0.317	0.301	1	Down in AAA	FALSE
FAM192A	0.814797066	-0.401666409	0.217	0.202	1	Down in AAA	FALSE
MTERF	0.815580109	0.191406424	0.04	0.039	1	Up in AAA	FALSE
ATP7B	0.81562492	-0.998617332	0.016	0.015	1	Down in AAA	FALSE
SDHD	0.817254013	-0.181739385	0.409	0.381	1	Down in AAA	FALSE
TAL1	0.81755866	-0.199503012	0.12	0.12	1	Down in AAA	FALSE
RP5-1159O4.1	0.81829363	-0.793312562	0.015	0.014	1	Down in AAA	FALSE
ZNF808	0.818866618	-0.437315948	0.09	0.089	1	Down in AAA	FALSE
C21orf33	0.81927411	-0.289746764	0.252	0.232	1	Down in AAA	FALSE
TBCA	0.819318941	-0.128905629	0.597	0.546	1	Down in AAA	FALSE
EFCAB13	0.819415081	-0.512465074	0.079	0.079	1	Down in AAA	FALSE
GOLGA6L18	0.819868477	-0.857837207	0.011	0.01	1	Down in AAA	FALSE
P2RY14	0.820501872	-1.816843706	0.01	0.01	1	Down in AAA	FALSE
TATDN3	0.820542442	-0.62374131	0.069	0.07	1	Down in AAA	FALSE
LENG1	0.820648855	-0.137794526	0.188	0.176	1	Down in AAA	FALSE
FRY	0.821493973	-0.178218561	0.35	0.33	1	Down in AAA	FALSE
TBCE	0.821787692	-0.787388915	0.043	0.044	1	Down in AAA	FALSE
STARD8	0.822216194	-0.339907024	0.145	0.136	1	Down in AAA	FALSE
CHMP4C	0.822439165	-0.972479858	0.028	0.029	1	Down in AAA	FALSE
CDCA4	0.822657668	-0.16912833	0.05	0.048	1	Down in AAA	FALSE
DIP2A	0.822678532	-0.30458575	0.243	0.225	1	Down in AAA	FALSE
LYRM9	0.822966746	-0.737183564	0.087	0.086	1	Down in AAA	FALSE
ZNF527	0.823068461	-0.714990169	0.028	0.029	1	Down in AAA	FALSE
FRAT1	0.823457351	-0.404705459	0.024	0.023	1	Down in AAA	FALSE
C1orf51	0.823771127	-0.291126423	0.041	0.039	1	Down in AAA	FALSE
KIAA1407	0.823781506	-0.51181262	0.074	0.074	1	Down in AAA	FALSE
ANKRD27	0.823933129	-0.939114704	0.066	0.066	1	Down in AAA	FALSE
CTD-2308L22.1	0.824817384	-0.787242426	0.01	0.009	1	Down in AAA	FALSE
ERC1	0.825560485	-0.233169815	0.35	0.325	1	Down in AAA	FALSE
IRAK1BP1	0.825857848	-0.560686062	0.102	0.102	1	Down in AAA	FALSE
DTX2	0.826486472	-0.233382376	0.045	0.043	1	Down in AAA	FALSE
CHRNA5	0.826957536	-0.443580421	0.016	0.016	1	Down in AAA	FALSE
C1orf85	0.827002712	-0.445900162	0.122	0.116	1	Down in AAA	FALSE
TDP2	0.827804549	-0.257523564	0.173	0.161	1	Down in AAA	FALSE
ZNF383	0.827963066	-0.298109934	0.037	0.036	1	Down in AAA	FALSE
COG6	0.827997078	-0.599327657	0.109	0.104	1	Down in AAA	FALSE
TMEM106C	0.828127972	0.139708874	0.078	0.075	1	Up in AAA	FALSE
PCDHB14	0.828579684	-0.142234833	0.025	0.026	1	Down in AAA	FALSE
ADC	0.82862862	-0.693927824	0.015	0.016	1	Down in AAA	FALSE
RP11-20I23.13	0.828933944	-0.12876186	0.013	0.013	1	Down in AAA	FALSE
MTSS1	0.828997625	-0.44690294	0.181	0.174	1	Down in AAA	FALSE
SOWAHC	0.829730534	-0.203790188	0.128	0.122	1	Down in AAA	FALSE
OMA1	0.829986706	-0.609757573	0.069	0.066	1	Down in AAA	FALSE
THAP8	0.830180648	0.808781954	0.01	0.01	1	Up in AAA	FALSE
CDON	0.830330599	0.166856076	0.047	0.045	1	Up in AAA	FALSE
APOL2	0.830380852	-0.510527497	0.132	0.125	1	Down in AAA	FALSE
NFIL3	0.831425779	-0.280076115	0.35	0.33	1	Down in AAA	FALSE
CDK5RAP2	0.832319339	-0.409192722	0.14	0.132	1	Down in AAA	FALSE
ZNF550	0.832368134	-0.280623571	0.034	0.034	1	Down in AAA	FALSE
TIRAP	0.832617791	0.21423922	0.022	0.021	1	Up in AAA	FALSE
RP11-792A8.4	0.833191139	-0.392468619	0.103	0.102	1	Down in AAA	FALSE
HYAL1	0.833311018	-0.664043473	0.111	0.104	1	Down in AAA	FALSE
ANKS3	0.833538657	-0.47416749	0.055	0.053	1	Down in AAA	FALSE
CTC-250I14.6	0.833561851	0.261815877	0.019	0.018	1	Up in AAA	FALSE
PHKA1	0.834189881	-0.465869988	0.031	0.032	1	Down in AAA	FALSE
RP11-489D6.2	0.834488613	-0.783934377	0.013	0.012	1	Down in AAA	FALSE
TAF10	0.835118918	-0.211626285	0.45	0.412	1	Down in AAA	FALSE
AC113189.5	0.835241701	-0.648671469	0.025	0.026	1	Down in AAA	FALSE
DLG1	0.835760597	-0.386970709	0.248	0.234	1	Down in AAA	FALSE
OSBPL2	0.835872335	-0.337813931	0.115	0.112	1	Down in AAA	FALSE
FZD3	0.836149843	-0.681296122	0.024	0.023	1	Down in AAA	FALSE
PUM1	0.836432735	-0.165139577	0.491	0.455	1	Down in AAA	FALSE
ENPP6	0.836541902	-0.481618675	0.011	0.012	1	Down in AAA	FALSE
LEPR	0.836616478	-0.241462252	0.37	0.354	1	Down in AAA	FALSE
PDHB	0.836902902	-0.352557591	0.276	0.259	1	Down in AAA	FALSE
C17orf85	0.837143963	-0.219585768	0.272	0.253	1	Down in AAA	FALSE
TOLLIP-AS1	0.838427851	-0.710980723	0.012	0.011	1	Down in AAA	FALSE
FAM13B	0.839174681	-0.45298367	0.219	0.206	1	Down in AAA	FALSE
AC093157.1	0.839458672	-0.298080771	0.021	0.02	1	Down in AAA	FALSE
CPE	0.840010383	0.274094718	0.279	0.291	1	Up in AAA	FALSE
TSHZ3	0.840309679	-0.473134812	0.128	0.126	1	Down in AAA	FALSE
RFXAP	0.84050317	-0.276223601	0.084	0.084	1	Down in AAA	FALSE
ZNF781	0.840744605	-0.39405934	0.076	0.076	1	Down in AAA	FALSE
DYNC2LI1	0.84087329	-0.606103154	0.086	0.085	1	Down in AAA	FALSE
ZFC3H1	0.841350815	-0.262024783	0.327	0.302	1	Down in AAA	FALSE
PPIE	0.841755726	-0.368918027	0.181	0.17	1	Down in AAA	FALSE
ADAMTS10	0.843362035	-0.27049307	0.037	0.036	1	Down in AAA	FALSE
PPP2R5D	0.843419608	-0.55415238	0.07	0.067	1	Down in AAA	FALSE
AZI1	0.843929772	-0.249619794	0.039	0.04	1	Down in AAA	FALSE
DLG5	0.843967407	-1.28958234	0.031	0.031	1	Down in AAA	FALSE
REXO4	0.844083228	-0.495784807	0.128	0.125	1	Down in AAA	FALSE
FBXO6	0.844542428	-0.461563012	0.04	0.038	1	Down in AAA	FALSE
ITFG2	0.845070775	-0.550675968	0.066	0.066	1	Down in AAA	FALSE
KIAA1033	0.845326225	-0.252738635	0.281	0.271	1	Down in AAA	FALSE
ADAMTS15	0.845422523	0.520677969	0.009	0.01	1	Up in AAA	FALSE
AC025335.1	0.845490618	-0.597614724	0.024	0.025	1	Down in AAA	FALSE
NME5	0.845514182	-0.455164323	0.039	0.039	1	Down in AAA	FALSE
ZNF675	0.845641184	-0.64000764	0.075	0.071	1	Down in AAA	FALSE
MKNK1	0.846167594	-0.223467594	0.127	0.125	1	Down in AAA	FALSE
C11orf68	0.847181815	-0.357221021	0.111	0.105	1	Down in AAA	FALSE
PRDM5	0.847198809	-0.546685237	0.073	0.07	1	Down in AAA	FALSE
KATNAL2	0.847255676	-0.403894599	0.034	0.033	1	Down in AAA	FALSE
ENTPD6	0.847452629	-0.525014477	0.056	0.056	1	Down in AAA	FALSE
ZNF667-AS1	0.84798427	-0.345104183	0.184	0.177	1	Down in AAA	FALSE
AC132872.2	0.848427261	-0.592325457	0.094	0.09	1	Down in AAA	FALSE
ZBTB14	0.848507777	-0.655721207	0.084	0.083	1	Down in AAA	FALSE
RP11-498C9.15	0.848597646	-1.023886811	0.037	0.037	1	Down in AAA	FALSE
ANKIB1	0.848690664	-0.339867467	0.264	0.247	1	Down in AAA	FALSE
RP11-265N6.1	0.848866919	-0.118869219	0.021	0.022	1	Down in AAA	FALSE
RP11-418J17.1	0.849173076	-0.576200295	0.024	0.023	1	Down in AAA	FALSE
AQP3	0.849238248	-0.837180857	0.083	0.082	1	Down in AAA	FALSE
RP11-326C3.11	0.84951685	-1.193686423	0.016	0.015	1	Down in AAA	FALSE
ARIH1	0.850003634	-0.198772005	0.355	0.327	1	Down in AAA	FALSE
CXorf38	0.850552813	-0.442428506	0.122	0.116	1	Down in AAA	FALSE
PARG	0.850802008	-0.435455899	0.036	0.035	1	Down in AAA	FALSE
ZNF717	0.850812223	-0.323048883	0.023	0.022	1	Down in AAA	FALSE
MAGED2	0.851136898	-0.237291514	0.441	0.4	1	Down in AAA	FALSE
GDPD1	0.851599744	-0.598404889	0.01	0.01	1	Down in AAA	FALSE
AC159540.1	0.851695308	-0.515770945	0.123	0.121	1	Down in AAA	FALSE
CYB561D1	0.851847397	-0.164577183	0.025	0.024	1	Down in AAA	FALSE
DYNLL2	0.85304112	-0.350490221	0.275	0.258	1	Down in AAA	FALSE
ZNF525	0.853071623	-0.394747051	0.056	0.056	1	Down in AAA	FALSE
CXorf40A	0.853314578	0.129757156	0.024	0.025	1	Up in AAA	FALSE
ACR	0.85369316	-0.58082658	0.036	0.036	1	Down in AAA	FALSE
NHLRC4	0.854200242	-0.74726239	0.01	0.01	1	Down in AAA	FALSE
HIST1H1D	0.854268058	0.164013218	0.1	0.1	1	Up in AAA	FALSE
CLOCK	0.854571915	-0.158493135	0.274	0.256	1	Down in AAA	FALSE
AC105760.2	0.855217243	-0.773079559	0.01	0.01	1	Down in AAA	FALSE
PTPRM	0.855347046	-0.210616192	0.497	0.466	1	Down in AAA	FALSE
PICK1	0.855774525	-0.177766369	0.066	0.064	1	Down in AAA	FALSE
ALKBH5	0.856294642	-0.317966792	0.279	0.261	1	Down in AAA	FALSE
PIGU	0.856988333	-0.565320555	0.059	0.057	1	Down in AAA	FALSE
SHMT1	0.858342283	-0.641505745	0.058	0.056	1	Down in AAA	FALSE
NMNAT3	0.858368195	0.11878446	0.024	0.025	1	Up in AAA	FALSE
FAM204A	0.858457131	-0.326049001	0.422	0.387	1	Down in AAA	FALSE
EFTUD1	0.858541158	-0.243425634	0.041	0.04	1	Down in AAA	FALSE
KIF20B	0.858650016	-0.41792857	0.097	0.096	1	Down in AAA	FALSE
SNX29	0.858905138	-0.354238857	0.147	0.14	1	Down in AAA	FALSE
SNAP29	0.859059681	-0.179638933	0.226	0.212	1	Down in AAA	FALSE
AC006942.4	0.859422972	-0.710703223	0.013	0.013	1	Down in AAA	FALSE
POP7	0.859560151	-0.229904471	0.199	0.186	1	Down in AAA	FALSE
RP4-575N6.4	0.860177522	-0.658973893	0.119	0.112	1	Down in AAA	FALSE
SEC31A	0.860660845	-0.220554028	0.524	0.482	1	Down in AAA	FALSE
VGLL4	0.860913244	-0.175320677	0.58	0.536	1	Down in AAA	FALSE
MEGF9	0.861190847	-0.336905652	0.102	0.097	1	Down in AAA	FALSE
PRMT7	0.86124404	-0.738400783	0.043	0.043	1	Down in AAA	FALSE
ZNF382	0.862299904	-0.269114639	0.013	0.012	1	Down in AAA	FALSE
PLCD3	0.862620872	-0.848191689	0.056	0.054	1	Down in AAA	FALSE
ZNF182	0.862849545	-0.623117468	0.046	0.045	1	Down in AAA	FALSE
TNFRSF25	0.862886874	-0.490178238	0.072	0.068	1	Down in AAA	FALSE
C2orf68	0.862972551	-0.758564124	0.072	0.072	1	Down in AAA	FALSE
HS6ST1	0.863308366	-0.466405105	0.069	0.07	1	Down in AAA	FALSE
GPN3	0.863972794	-0.231805794	0.181	0.177	1	Down in AAA	FALSE
TRIM52	0.864045217	-0.422955335	0.172	0.166	1	Down in AAA	FALSE
CBL	0.864178694	-0.258459049	0.235	0.219	1	Down in AAA	FALSE
TRAFD1	0.864601224	-0.415860944	0.11	0.105	1	Down in AAA	FALSE
ALAD	0.865170051	-0.602779134	0.066	0.063	1	Down in AAA	FALSE
MUM1	0.865214195	-0.24197777	0.182	0.177	1	Down in AAA	FALSE
COPS2	0.865460839	-0.1784831	0.435	0.4	1	Down in AAA	FALSE
ZNF583	0.865601903	-0.353284762	0.083	0.08	1	Down in AAA	FALSE
NBL1	0.865995705	-0.183131445	0.368	0.349	1	Down in AAA	FALSE
TMEM254	0.86619755	-0.537526261	0.037	0.037	1	Down in AAA	FALSE
NDUFA3	0.866417535	-0.124923887	0.417	0.39	1	Down in AAA	FALSE
TCHP	0.867318965	-0.259228551	0.125	0.123	1	Down in AAA	FALSE
HPS3	0.867388454	-0.414676366	0.085	0.082	1	Down in AAA	FALSE
RAG1	0.868149813	-0.792972573	0.012	0.012	1	Down in AAA	FALSE
RP11-932O9.9	0.868352194	-0.970631949	0.037	0.037	1	Down in AAA	FALSE
PAXBP1-AS1	0.868469276	-0.76061689	0.025	0.025	1	Down in AAA	FALSE
RNF187	0.86853637	-0.326276767	0.252	0.238	1	Down in AAA	FALSE
TMEM237	0.868686136	-0.553158599	0.075	0.073	1	Down in AAA	FALSE
ACN9	0.868760056	-0.299976072	0.112	0.107	1	Down in AAA	FALSE
DHRS3	0.869366534	-0.491043984	0.22	0.209	1	Down in AAA	FALSE
CCL3L1	0.870266649	-0.70406627	0.014	0.014	1	Down in AAA	FALSE
NADK2	0.870731176	-0.560347499	0.082	0.079	1	Down in AAA	FALSE
ZNF284	0.870948623	-0.373706661	0.013	0.013	1	Down in AAA	FALSE
ZNF136	0.872885708	-0.227473408	0.091	0.088	1	Down in AAA	FALSE
ZXDC	0.873057521	-0.658332206	0.086	0.082	1	Down in AAA	FALSE
BTN3A3	0.873146875	-0.424079395	0.187	0.177	1	Down in AAA	FALSE
FIG4	0.873319716	-0.567247406	0.048	0.048	1	Down in AAA	FALSE
GPCPD1	0.87427498	-0.271169391	0.341	0.316	1	Down in AAA	FALSE
KLF12	0.874678987	-0.50718832	0.083	0.08	1	Down in AAA	FALSE
SREK1IP1	0.87485274	-0.286981913	0.387	0.352	1	Down in AAA	FALSE
NPR2	0.875789156	0.141349623	0.052	0.053	1	Up in AAA	FALSE
VEGFB	0.876267745	-0.31099743	0.263	0.244	1	Down in AAA	FALSE
DNMT3A	0.87733932	-0.266403605	0.132	0.126	1	Down in AAA	FALSE
NMNAT2	0.877373882	0.329623897	0.03	0.029	1	Up in AAA	FALSE
RPRML	0.878081592	-0.627478383	0.014	0.014	1	Down in AAA	FALSE
ETV2	0.878346711	-0.82649066	0.017	0.018	1	Down in AAA	FALSE
BTBD6	0.87977183	-0.246740742	0.193	0.186	1	Down in AAA	FALSE
P2RY8	0.880643683	-0.350949422	0.042	0.042	1	Down in AAA	FALSE
AC008443.1	0.880995855	-0.762492476	0.01	0.01	1	Down in AAA	FALSE
ZBTB40	0.881508981	-0.195516708	0.086	0.083	1	Down in AAA	FALSE
KIAA2018	0.881853578	-0.446120849	0.196	0.185	1	Down in AAA	FALSE
PRKAA2	0.883310914	-0.471640003	0.034	0.033	1	Down in AAA	FALSE
PHACTR2	0.884088255	-0.118017422	0.614	0.586	1	Down in AAA	FALSE
RP11-85F14.5	0.884166017	-0.283744035	0.036	0.035	1	Down in AAA	FALSE
ADCY1	0.884273042	-0.73553874	0.022	0.021	1	Down in AAA	FALSE
USP46-AS1	0.88466421	-0.820529526	0.01	0.01	1	Down in AAA	FALSE
CD4	0.885273692	-0.494903527	0.033	0.033	1	Down in AAA	FALSE
PLEKHA5	0.885632562	-0.574984056	0.108	0.106	1	Down in AAA	FALSE
TCHH	0.885741647	0.299207448	0.012	0.012	1	Up in AAA	FALSE
DENR	0.886403245	-0.265734026	0.317	0.3	1	Down in AAA	FALSE
LTA	0.886533488	0.226333233	0.013	0.012	1	Up in AAA	FALSE
ZNF625	0.887051677	-1.028593742	0.022	0.023	1	Down in AAA	FALSE
BUB3	0.88728052	-0.218456036	0.339	0.316	1	Down in AAA	FALSE
PRIMPOL	0.888019929	-0.33356207	0.081	0.079	1	Down in AAA	FALSE
AURKA	0.888027081	-0.525569805	0.021	0.021	1	Down in AAA	FALSE
USP2	0.888849617	-0.861327826	0.01	0.01	1	Down in AAA	FALSE
CKMT2-AS1	0.88886384	-0.340748672	0.043	0.041	1	Down in AAA	FALSE
HAUS2	0.888904117	-0.411955525	0.149	0.144	1	Down in AAA	FALSE
CYTH4	0.889174175	-1.167968447	0.026	0.026	1	Down in AAA	FALSE
UFL1	0.889255488	-0.277041192	0.332	0.306	1	Down in AAA	FALSE
EVC	0.889277588	-0.651906217	0.022	0.023	1	Down in AAA	FALSE
ABI1	0.889394946	-0.258742029	0.342	0.314	1	Down in AAA	FALSE
MRPL16	0.889587454	-0.397755469	0.227	0.214	1	Down in AAA	FALSE
CTDSPL2	0.890018321	-0.296403997	0.287	0.266	1	Down in AAA	FALSE
TPTEP1	0.890152726	-0.731092551	0.022	0.023	1	Down in AAA	FALSE
C15orf38	0.890496287	-0.766553156	0.086	0.084	1	Down in AAA	FALSE
PDAP1	0.890806949	-0.211014294	0.46	0.43	1	Down in AAA	FALSE
DGUOK	0.892478567	-0.107831915	0.296	0.275	1	Down in AAA	FALSE
ZNF449	0.89258455	-0.46579656	0.051	0.051	1	Down in AAA	FALSE
PHOSPHO2	0.893394205	-0.456841677	0.029	0.03	1	Down in AAA	FALSE
PGAP3	0.893498761	-0.444080297	0.055	0.055	1	Down in AAA	FALSE
ATP5L2	0.893849419	-0.925568637	0.013	0.012	1	Down in AAA	FALSE
LMBR1L	0.894395618	-0.310026431	0.177	0.169	1	Down in AAA	FALSE
FAM98C	0.894545954	-0.470298909	0.115	0.112	1	Down in AAA	FALSE
FAH	0.894924897	-0.887725902	0.024	0.023	1	Down in AAA	FALSE
LRRC58	0.895002711	-0.24187346	0.199	0.192	1	Down in AAA	FALSE
APTX	0.895780051	-0.350591429	0.111	0.107	1	Down in AAA	FALSE
AGPAT9	0.895856115	-0.211717144	0.088	0.088	1	Down in AAA	FALSE
CEP120	0.896704929	-0.182610382	0.138	0.131	1	Down in AAA	FALSE
MGME1	0.896935476	-0.343471141	0.111	0.11	1	Down in AAA	FALSE
RPL39L	0.897103144	-0.946432736	0.028	0.029	1	Down in AAA	FALSE
DNAJC9	0.897437022	-0.224184183	0.137	0.13	1	Down in AAA	FALSE
HOXA3	0.898088617	-0.497254753	0.066	0.064	1	Down in AAA	FALSE
PRC1	0.898093415	-0.433270724	0.039	0.039	1	Down in AAA	FALSE
NT5DC3	0.898287698	-0.700387422	0.018	0.018	1	Down in AAA	FALSE
ZBTB41	0.898437912	-0.427801056	0.129	0.124	1	Down in AAA	FALSE
C2	0.898447391	-0.45131018	0.025	0.024	1	Down in AAA	FALSE
RNF168	0.898492478	-0.320885525	0.271	0.255	1	Down in AAA	FALSE
FER	0.899333426	-0.524280978	0.184	0.176	1	Down in AAA	FALSE
ARMC9	0.899434098	-0.903018578	0.033	0.032	1	Down in AAA	FALSE
INTS6-AS1	0.90047902	-0.41926193	0.035	0.035	1	Down in AAA	FALSE
MYEF2	0.900757578	-0.522371426	0.104	0.102	1	Down in AAA	FALSE
WDR78	0.901026255	-0.287866136	0.031	0.03	1	Down in AAA	FALSE
GLO1	0.901139635	-0.221973494	0.335	0.312	1	Down in AAA	FALSE
PDDC1	0.901381111	-0.542586767	0.068	0.068	1	Down in AAA	FALSE
FLOT2	0.901632067	-0.310745929	0.314	0.292	1	Down in AAA	FALSE
UQCRQ	0.901829479	-0.155414517	0.556	0.515	1	Down in AAA	FALSE
ETNK2	0.902649684	-0.750802282	0.02	0.02	1	Down in AAA	FALSE
GM2A	0.90285732	-0.79164337	0.094	0.09	1	Down in AAA	FALSE
EYA3	0.903365129	-0.305595998	0.114	0.11	1	Down in AAA	FALSE
LRRC37A2	0.904015668	-0.700832564	0.027	0.027	1	Down in AAA	FALSE
CASP2	0.906213248	-0.297684512	0.125	0.121	1	Down in AAA	FALSE
ZNF566	0.906232575	-0.576058241	0.079	0.077	1	Down in AAA	FALSE
CTD-2031P19.5	0.906353562	-0.132141942	0.011	0.011	1	Down in AAA	FALSE
PCDHGB6	0.907360287	-0.537427408	0.034	0.033	1	Down in AAA	FALSE
MTM1	0.907461272	-0.567170195	0.112	0.11	1	Down in AAA	FALSE
ZBTB7B	0.907462851	-0.554094035	0.066	0.066	1	Down in AAA	FALSE
CEP63	0.907464733	-0.209141552	0.21	0.197	1	Down in AAA	FALSE
ZNF283	0.907875215	-0.211083614	0.02	0.02	1	Down in AAA	FALSE
RP11-538P18.2	0.908463846	-0.293090117	0.022	0.021	1	Down in AAA	FALSE
MRPL22	0.908741102	-0.203180102	0.277	0.262	1	Down in AAA	FALSE
RP11-349A22.5	0.908767437	-0.226157383	0.388	0.356	1	Down in AAA	FALSE
HSBP1L1	0.90884228	-0.559277475	0.143	0.137	1	Down in AAA	FALSE
METTL18	0.909415266	-0.45259294	0.069	0.068	1	Down in AAA	FALSE
ZNF155	0.909462582	-0.763813991	0.03	0.029	1	Down in AAA	FALSE
RASA4B	0.909505688	-0.908472222	0.013	0.013	1	Down in AAA	FALSE
STIL	0.909677483	-0.850771781	0.014	0.014	1	Down in AAA	FALSE
FAM160A2	0.909974518	-0.375350801	0.158	0.153	1	Down in AAA	FALSE
DROSHA	0.910062019	-0.398966076	0.093	0.09	1	Down in AAA	FALSE
RARG	0.910562159	-0.132166874	0.069	0.069	1	Down in AAA	FALSE
RP4-758J18.2	0.911023133	-0.231503039	0.053	0.053	1	Down in AAA	FALSE
PPP1R21	0.911393297	-0.342486726	0.137	0.13	1	Down in AAA	FALSE
LINC00920	0.911750429	-0.610545362	0.067	0.067	1	Down in AAA	FALSE
RP1-34H18.1	0.911873592	0.160677145	0.039	0.038	1	Up in AAA	FALSE
EIF5A2	0.9119782	-0.669453056	0.06	0.06	1	Down in AAA	FALSE
RP4-607J23.2	0.912390739	-0.941549749	0.024	0.024	1	Down in AAA	FALSE
AC096677.1	0.912450584	-0.510143658	0.032	0.032	1	Down in AAA	FALSE
PLCXD1	0.912461483	0.201643253	0.043	0.044	1	Up in AAA	FALSE
ZBTB48	0.913115497	-0.674046077	0.055	0.054	1	Down in AAA	FALSE
SENP8	0.91319779	-0.432180148	0.013	0.013	1	Down in AAA	FALSE
ZNF619	0.913469442	-0.48491499	0.021	0.021	1	Down in AAA	FALSE
AHSA2	0.913652701	-0.276977418	0.19	0.18	1	Down in AAA	FALSE
CLDN11	0.91396576	-0.38517988	0.049	0.048	1	Down in AAA	FALSE
ADCY7	0.914130597	-0.457287954	0.022	0.023	1	Down in AAA	FALSE
YJEFN3	0.91426922	-0.877822798	0.011	0.012	1	Down in AAA	FALSE
BAIAP2L1	0.915018099	-0.287470968	0.087	0.085	1	Down in AAA	FALSE
ZNF662	0.915154674	-0.820503804	0.034	0.034	1	Down in AAA	FALSE
XXbac-BPG181B23.7	0.915461797	0.173733504	0.016	0.016	1	Up in AAA	FALSE
SAC3D1	0.915683734	-0.473217733	0.047	0.046	1	Down in AAA	FALSE
FASTKD3	0.916841516	-0.355458372	0.044	0.044	1	Down in AAA	FALSE
CENPP	0.917062583	-0.523007555	0.024	0.024	1	Down in AAA	FALSE
UXT	0.917200999	-0.105654177	0.549	0.514	1	Down in AAA	FALSE
ZNF829	0.917284408	-0.156293487	0.049	0.049	1	Down in AAA	FALSE
ZNF235	0.918153613	-1.055874326	0.019	0.02	1	Down in AAA	FALSE
MDP1	0.918636336	-0.276730455	0.059	0.057	1	Down in AAA	FALSE
STAMBP	0.918816236	-0.297800849	0.161	0.153	1	Down in AAA	FALSE
ATP6V0E2	0.9191035	-0.320410305	0.029	0.028	1	Down in AAA	FALSE
GINS4	0.919425362	0.323822744	0.031	0.031	1	Up in AAA	FALSE
HSCB	0.919463598	-0.213844729	0.164	0.155	1	Down in AAA	FALSE
GOLGA6L20	0.919984404	-0.870585327	0.01	0.01	1	Down in AAA	FALSE
SCNN1A	0.920301134	-0.356278161	0.013	0.012	1	Down in AAA	FALSE
TNFAIP6	0.920477852	0.582197885	0.026	0.027	1	Up in AAA	FALSE
BCL7C	0.920740951	-0.314724171	0.361	0.336	1	Down in AAA	FALSE
ZNF582-AS1	0.921589838	0.284682828	0.039	0.038	1	Up in AAA	FALSE
PABPC4L	0.921866558	-0.345025599	0.048	0.048	1	Down in AAA	FALSE
RP11-78O7.2	0.922332214	0.355932924	0.01	0.009	1	Up in AAA	FALSE
R3HCC1L	0.922421575	-0.415854774	0.114	0.111	1	Down in AAA	FALSE
RP11-122G18.5	0.922750585	-0.80413049	0.013	0.014	1	Down in AAA	FALSE
TRIM56	0.923179809	-0.514733814	0.149	0.144	1	Down in AAA	FALSE
ZNF569	0.923502132	-0.324064408	0.053	0.052	1	Down in AAA	FALSE
MVK	0.924367928	-0.359793438	0.036	0.035	1	Down in AAA	FALSE
LRRC4C	0.924566351	-0.550622249	0.014	0.014	1	Down in AAA	FALSE
TRIM32	0.924632587	0.114687693	0.026	0.026	1	Up in AAA	FALSE
PHLPP1	0.924706107	-0.763895143	0.089	0.085	1	Down in AAA	FALSE
CCDC28B	0.925095349	-0.278771998	0.087	0.085	1	Down in AAA	FALSE
STAM	0.925376974	-0.402164032	0.138	0.134	1	Down in AAA	FALSE
SLC16A2	0.925459268	-0.71288032	0.066	0.066	1	Down in AAA	FALSE
D2HGDH	0.925570849	-0.687526232	0.058	0.057	1	Down in AAA	FALSE
DNAJC19	0.926555371	-0.192856971	0.358	0.329	1	Down in AAA	FALSE
UBN1	0.926559551	-0.175112855	0.354	0.333	1	Down in AAA	FALSE
KDM7A	0.926602171	-0.437098209	0.161	0.153	1	Down in AAA	FALSE
G2E3	0.926645537	-0.402082751	0.164	0.156	1	Down in AAA	FALSE
AL627171.2	0.926947055	-0.339588731	0.012	0.012	1	Down in AAA	FALSE
OGFOD2	0.926952885	-0.909432599	0.037	0.037	1	Down in AAA	FALSE
SPTLC3	0.927064054	-0.338917285	0.05	0.049	1	Down in AAA	FALSE
VAMP3	0.927392187	-0.145855994	0.491	0.451	1	Down in AAA	FALSE
SNX16	0.927501071	-0.565006159	0.117	0.111	1	Down in AAA	FALSE
TTC5	0.927520311	-0.481847126	0.106	0.104	1	Down in AAA	FALSE
MICB	0.92779743	-0.344695911	0.029	0.029	1	Down in AAA	FALSE
RNF34	0.928602181	-0.236401505	0.105	0.103	1	Down in AAA	FALSE
RP11-386G11.10	0.929380781	0.239429566	0.023	0.023	1	Up in AAA	FALSE
DHRS4L2	0.929831878	-0.329840216	0.201	0.19	1	Down in AAA	FALSE
INVS	0.92985679	-0.86937666	0.049	0.048	1	Down in AAA	FALSE
MRPL52	0.930471678	-0.139246446	0.379	0.354	1	Down in AAA	FALSE
TRABD2A	0.930877105	-0.983315898	0.051	0.05	1	Down in AAA	FALSE
FAM149B1	0.930976238	-0.411025942	0.061	0.059	1	Down in AAA	FALSE
CRTC3	0.931200137	-0.511867326	0.194	0.182	1	Down in AAA	FALSE
SLC33A1	0.931657086	-0.455276096	0.142	0.135	1	Down in AAA	FALSE
MILR1	0.931662173	-1.140335872	0.017	0.017	1	Down in AAA	FALSE
ESR1	0.931820928	-0.547247811	0.016	0.016	1	Down in AAA	FALSE
MRPL49	0.93205667	-0.183019176	0.139	0.133	1	Down in AAA	FALSE
TMEM186	0.932373522	-0.47608344	0.037	0.036	1	Down in AAA	FALSE
TESK2	0.932559	-0.435694982	0.038	0.037	1	Down in AAA	FALSE
UBXN11	0.933067625	-0.659072548	0.036	0.036	1	Down in AAA	FALSE
MAT2B	0.933553018	-0.228661726	0.234	0.22	1	Down in AAA	FALSE
RNF219	0.933684058	-0.296704901	0.134	0.129	1	Down in AAA	FALSE
TRIM13	0.933687216	-0.125121701	0.237	0.224	1	Down in AAA	FALSE
CTBP2	0.933823759	-0.294172048	0.37	0.342	1	Down in AAA	FALSE
HECTD4	0.933870024	-0.266679217	0.149	0.144	1	Down in AAA	FALSE
RPA1	0.934816587	-0.28875728	0.144	0.138	1	Down in AAA	FALSE
ZNF200	0.934913908	-0.595039778	0.088	0.087	1	Down in AAA	FALSE
AKT3	0.935188262	-0.208725499	0.361	0.336	1	Down in AAA	FALSE
ZNF274	0.935541192	-0.474764325	0.126	0.121	1	Down in AAA	FALSE
MDH1	0.935614863	-0.127000489	0.262	0.248	1	Down in AAA	FALSE
PLEKHF1	0.936114247	-0.491164404	0.071	0.069	1	Down in AAA	FALSE
NMRK1	0.936122227	-0.36564825	0.261	0.244	1	Down in AAA	FALSE
GSPT2	0.936414946	-0.580500991	0.081	0.079	1	Down in AAA	FALSE
FRS2	0.936736622	-0.606451901	0.137	0.133	1	Down in AAA	FALSE
RP11-140K17.3	0.936894607	-0.485623724	0.043	0.042	1	Down in AAA	FALSE
GLOD4	0.937250173	-0.402780764	0.251	0.235	1	Down in AAA	FALSE
RPA3-AS1	0.938166316	-0.350011683	0.06	0.06	1	Down in AAA	FALSE
TPPP3	0.938547514	-0.101546898	0.032	0.031	1	Down in AAA	FALSE
AC009506.1	0.93872106	-0.420876931	0.028	0.028	1	Down in AAA	FALSE
WDR66	0.939603099	-0.343491486	0.017	0.017	1	Down in AAA	FALSE
DNAJA3	0.939701372	-0.326528291	0.084	0.082	1	Down in AAA	FALSE
URGCP	0.940390046	-0.120046934	0.104	0.102	1	Down in AAA	FALSE
SLC35A1	0.940580576	-0.631941291	0.099	0.095	1	Down in AAA	FALSE
GLT8D1	0.941186424	-0.335140552	0.181	0.172	1	Down in AAA	FALSE
SDK2	0.941433615	-0.246999081	0.013	0.013	1	Down in AAA	FALSE
C4orf21	0.94181606	-0.378191632	0.021	0.021	1	Down in AAA	FALSE
GSN-AS1	0.942314242	-0.812171988	0.01	0.01	1	Down in AAA	FALSE
RWDD2B	0.942649318	-0.535225521	0.087	0.085	1	Down in AAA	FALSE
NBPF10	0.942720357	-0.256465371	0.065	0.064	1	Down in AAA	FALSE
PLA2G12A	0.942936183	-0.239975304	0.192	0.182	1	Down in AAA	FALSE
CTD-2544N14.3	0.943170238	0.701172232	0.016	0.016	1	Up in AAA	FALSE
SLC9B1	0.943260052	-0.404006605	0.011	0.011	1	Down in AAA	FALSE
CDC40	0.943472052	-0.263330736	0.329	0.306	1	Down in AAA	FALSE
PPP1R26	0.943855401	-0.23888754	0.028	0.028	1	Down in AAA	FALSE
PRICKLE2	0.944498305	-0.168102103	0.087	0.085	1	Down in AAA	FALSE
SPG20	0.94478643	-0.158674568	0.373	0.346	1	Down in AAA	FALSE
ZNF852	0.944973905	-0.376394659	0.013	0.013	1	Down in AAA	FALSE
SPAG16	0.945029732	-0.253261106	0.144	0.138	1	Down in AAA	FALSE
RP4-758J24.5	0.945110724	-0.739071544	0.023	0.023	1	Down in AAA	FALSE
ZNF740	0.945228253	-0.568446018	0.047	0.046	1	Down in AAA	FALSE
RP4-553F4.6	0.946000542	-0.61938098	0.015	0.015	1	Down in AAA	FALSE
KLHL26	0.946394383	-0.485232202	0.013	0.012	1	Down in AAA	FALSE
METTL6	0.946887844	-0.35917261	0.057	0.056	1	Down in AAA	FALSE
HNRNPA1L2	0.946979512	-0.290220732	0.105	0.103	1	Down in AAA	FALSE
CCDC176	0.947197958	-0.906654488	0.034	0.033	1	Down in AAA	FALSE
ZC3HAV1L	0.947311161	0.131114589	0.016	0.017	1	Up in AAA	FALSE
LINC00086	0.947620393	-0.563578847	0.01	0.01	1	Down in AAA	FALSE
ZNF131	0.948289752	-0.310939681	0.338	0.315	1	Down in AAA	FALSE
PPCDC	0.948698449	-0.177653803	0.061	0.06	1	Down in AAA	FALSE
GLI4	0.951438149	-0.393937132	0.066	0.064	1	Down in AAA	FALSE
STAM2	0.951974301	-0.627722236	0.154	0.146	1	Down in AAA	FALSE
CTDSP1	0.951986725	-0.299597024	0.32	0.293	1	Down in AAA	FALSE
TLR5	0.952137327	-0.398651494	0.028	0.027	1	Down in AAA	FALSE
RP11-290F20.3	0.952169397	1.075371976	0.011	0.011	1	Up in AAA	FALSE
EPHB6	0.95241844	0.238612069	0.02	0.02	1	Up in AAA	FALSE
SNAPC2	0.952719364	-0.267842278	0.143	0.136	1	Down in AAA	FALSE
TBX19	0.952947857	-0.751933985	0.019	0.02	1	Down in AAA	FALSE
C15orf41	0.953029901	-0.448496053	0.04	0.04	1	Down in AAA	FALSE
METTL10	0.953235009	-0.488019215	0.146	0.14	1	Down in AAA	FALSE
PTPDC1	0.953721052	-0.275556421	0.053	0.052	1	Down in AAA	FALSE
NDC1	0.954044274	-0.506534172	0.055	0.054	1	Down in AAA	FALSE
MIER3	0.954694529	-0.284751671	0.089	0.087	1	Down in AAA	FALSE
C17orf103	0.955181837	-0.355816129	0.03	0.029	1	Down in AAA	FALSE
ANKRD46	0.955184197	-0.65273101	0.119	0.113	1	Down in AAA	FALSE
SERGEF	0.955311763	-0.24477484	0.07	0.068	1	Down in AAA	FALSE
CCDC88C	0.955441924	-0.284925523	0.138	0.133	1	Down in AAA	FALSE
CENPO	0.956091843	0.318316249	0.012	0.012	1	Up in AAA	FALSE
FBXL19-AS1	0.956117934	-0.10506956	0.031	0.03	1	Down in AAA	FALSE
UBE2E3	0.956443008	-0.217185445	0.293	0.273	1	Down in AAA	FALSE
ZNF74	0.956486309	-0.617393462	0.019	0.02	1	Down in AAA	FALSE
ISCA2	0.956733705	-0.268085179	0.161	0.155	1	Down in AAA	FALSE
C21orf2	0.956881661	-0.697353747	0.067	0.065	1	Down in AAA	FALSE
CTH	0.957031515	-0.212551557	0.025	0.024	1	Down in AAA	FALSE
RP11-385F5.5	0.958298381	-0.560783587	0.01	0.01	1	Down in AAA	FALSE
MYH10	0.958314664	-0.458354592	0.287	0.27	1	Down in AAA	FALSE
POMC	0.958579452	-0.35555431	0.032	0.032	1	Down in AAA	FALSE
TRAM2-AS1	0.95887054	-0.649239312	0.088	0.085	1	Down in AAA	FALSE
LPHN1	0.958927372	-0.401808695	0.05	0.049	1	Down in AAA	FALSE
RP13-516M14.1	0.959107751	-0.694709216	0.04	0.039	1	Down in AAA	FALSE
COG8	0.959335411	-0.82634774	0.049	0.048	1	Down in AAA	FALSE
SEC24B-AS1	0.959548641	-0.850497617	0.016	0.016	1	Down in AAA	FALSE
C10orf25	0.959603433	-0.899811387	0.018	0.018	1	Down in AAA	FALSE
NUDT16L1	0.959636808	-0.524548445	0.131	0.126	1	Down in AAA	FALSE
MEIS3	0.960358909	-0.168647819	0.011	0.011	1	Down in AAA	FALSE
KIFAP3	0.96251296	-0.309888231	0.269	0.254	1	Down in AAA	FALSE
HINT2	0.962815015	-0.324269148	0.213	0.201	1	Down in AAA	FALSE
TDRKH	0.963024967	-0.428002629	0.022	0.022	1	Down in AAA	FALSE
SUV420H1	0.963319826	-0.319996549	0.287	0.268	1	Down in AAA	FALSE
ACOX2	0.964473806	-0.502595118	0.016	0.015	1	Down in AAA	FALSE
ZRSR2	0.964899614	-0.258328561	0.105	0.102	1	Down in AAA	FALSE
METAP1	0.966039218	-0.416104352	0.134	0.127	1	Down in AAA	FALSE
PACRGL	0.966050879	-0.568696441	0.066	0.065	1	Down in AAA	FALSE
RP11-727F15.12	0.966177104	-0.836905473	0.013	0.013	1	Down in AAA	FALSE
TIGD5	0.966508694	0.166164463	0.032	0.032	1	Up in AAA	FALSE
ACO1	0.966677524	-0.539551933	0.194	0.186	1	Down in AAA	FALSE
RP11-206L10.9	0.967001938	0.38876973	0.01	0.01	1	Up in AAA	FALSE
LINC00909	0.967982273	-0.427291736	0.125	0.12	1	Down in AAA	FALSE
NDN	0.968015337	-0.449422851	0.199	0.191	1	Down in AAA	FALSE
RBL1	0.96805658	-0.139245588	0.045	0.044	1	Down in AAA	FALSE
TDRD3	0.968064048	-0.440370357	0.195	0.185	1	Down in AAA	FALSE
VPS4B	0.968382915	-0.214930299	0.394	0.367	1	Down in AAA	FALSE
OGFR	0.968736575	-0.391304046	0.174	0.165	1	Down in AAA	FALSE
RP11-977G19.11	0.968919229	-0.328380892	0.029	0.029	1	Down in AAA	FALSE
PLEKHG4	0.969384953	-0.608443779	0.022	0.022	1	Down in AAA	FALSE
CPEB3	0.969485871	-0.4416716	0.069	0.068	1	Down in AAA	FALSE
RP5-1180E21.5	0.969592642	-0.524260683	0.013	0.013	1	Down in AAA	FALSE
SP4	0.970058225	-0.30472212	0.126	0.121	1	Down in AAA	FALSE
ATF6B	0.970248972	-0.323541225	0.198	0.187	1	Down in AAA	FALSE
MORC2-AS1	0.97092843	-0.705607549	0.043	0.043	1	Down in AAA	FALSE
CCDC36	0.971226371	-0.619252415	0.023	0.023	1	Down in AAA	FALSE
MNAT1	0.971290914	-0.359386176	0.248	0.229	1	Down in AAA	FALSE
ZSCAN25	0.972167615	-0.609617379	0.038	0.037	1	Down in AAA	FALSE
RNF220	0.97239794	-0.403314409	0.155	0.148	1	Down in AAA	FALSE
C2CD5	0.972496291	-0.204480452	0.117	0.113	1	Down in AAA	FALSE
CABP1	0.972819811	-0.607518094	0.017	0.017	1	Down in AAA	FALSE
ZNF185	0.973294978	-0.769298679	0.011	0.011	1	Down in AAA	FALSE
CHRM3	0.973320123	-0.530702015	0.044	0.044	1	Down in AAA	FALSE
NELFA	0.973359303	-0.352705502	0.101	0.098	1	Down in AAA	FALSE
FOXJ3	0.973422023	-0.336237364	0.297	0.274	1	Down in AAA	FALSE
PRIM1	0.973912952	-0.725916239	0.06	0.059	1	Down in AAA	FALSE
KLHL8	0.974546303	-0.219681445	0.1	0.098	1	Down in AAA	FALSE
C1orf115	0.974924124	-0.145083452	0.337	0.313	1	Down in AAA	FALSE
EGFL8	0.974947843	-1.390443458	0.011	0.011	1	Down in AAA	FALSE
ARHGAP17	0.975055915	-0.21518691	0.249	0.237	1	Down in AAA	FALSE
CCDC90B	0.975090976	-0.104698656	0.353	0.33	1	Down in AAA	FALSE
FLNC	0.975262902	-0.496165124	0.131	0.128	1	Down in AAA	FALSE
RP11-244H3.4	0.97530819	-0.909298645	0.011	0.011	1	Down in AAA	FALSE
LRCH2	0.975558754	-0.517064244	0.099	0.097	1	Down in AAA	FALSE
ANKRD39	0.975679871	-0.438227802	0.1	0.097	1	Down in AAA	FALSE
UBE3B	0.975905919	-0.634434675	0.111	0.107	1	Down in AAA	FALSE
CENPV	0.976596771	-0.657965923	0.022	0.021	1	Down in AAA	FALSE
CRYZ	0.976912549	0.107684626	0.048	0.047	1	Up in AAA	FALSE
CPLX1	0.977230214	-0.212441059	0.24	0.228	1	Down in AAA	FALSE
CTD-2541M15.4	0.977845252	-1.124711352	0.021	0.021	1	Down in AAA	FALSE
RPP30	0.978247348	-0.4387248	0.178	0.169	1	Down in AAA	FALSE
EDRF1	0.978317591	-0.3062609	0.114	0.11	1	Down in AAA	FALSE
ISOC1	0.978758954	-0.384568368	0.06	0.059	1	Down in AAA	FALSE
KAT8	0.979323501	-0.408105581	0.163	0.156	1	Down in AAA	FALSE
CTD-2336O2.1	0.979516257	-0.154249082	0.111	0.108	1	Down in AAA	FALSE
TMEM8B	0.979589279	-0.46889124	0.034	0.033	1	Down in AAA	FALSE
COQ5	0.980063573	-0.119665313	0.09	0.088	1	Down in AAA	FALSE
ZNF777	0.980090905	-0.751183117	0.046	0.046	1	Down in AAA	FALSE
AL009178.1	0.98029098	-0.611852278	0.01	0.01	1	Down in AAA	FALSE
GTF2IRD2B	0.980968793	-0.282010955	0.063	0.062	1	Down in AAA	FALSE
PIGZ	0.981396559	-0.380335637	0.052	0.051	1	Down in AAA	FALSE
HESX1	0.981535709	-0.221956377	0.012	0.012	1	Down in AAA	FALSE
C10orf35	0.9816404	-1.096810432	0.013	0.013	1	Down in AAA	FALSE
TXNDC16	0.982168692	-0.619874413	0.054	0.053	1	Down in AAA	FALSE
ZFAND4	0.982272999	-0.4041288	0.038	0.038	1	Down in AAA	FALSE
SNX24	0.982301478	-0.350010512	0.067	0.066	1	Down in AAA	FALSE
ZMYND15	0.98356312	0.42512595	0.01	0.01	1	Up in AAA	FALSE
MRPS10	0.98368212	-0.184153312	0.276	0.258	1	Down in AAA	FALSE
MIIP	0.98371033	-0.325763951	0.072	0.071	1	Down in AAA	FALSE
NFASC	0.984177801	-0.785023634	0.031	0.031	1	Down in AAA	FALSE
ALDOC	0.984623859	-0.640978451	0.051	0.05	1	Down in AAA	FALSE
ZNF445	0.985862154	-0.261376423	0.066	0.065	1	Down in AAA	FALSE
ZNF384	0.98601466	-0.488585665	0.127	0.123	1	Down in AAA	FALSE
CARM1	0.986077206	-0.546662086	0.06	0.059	1	Down in AAA	FALSE
AP2A2	0.986104485	-0.261170726	0.272	0.252	1	Down in AAA	FALSE
ANKDD1A	0.986322241	-0.530064724	0.108	0.104	1	Down in AAA	FALSE
ZNF530	0.986678418	-0.632983902	0.014	0.014	1	Down in AAA	FALSE
C9orf91	0.986699472	-0.580695451	0.029	0.029	1	Down in AAA	FALSE
NAA16	0.986744928	-0.533100948	0.142	0.136	1	Down in AAA	FALSE
RP11-14N7.2	0.986841592	-0.508371303	0.075	0.074	1	Down in AAA	FALSE
ZC3H14	0.987022424	-0.384327295	0.235	0.22	1	Down in AAA	FALSE
ICAM2	0.987521443	-0.267603944	0.572	0.538	1	Down in AAA	FALSE
TMEM39A	0.989691563	-0.181252981	0.108	0.106	1	Down in AAA	FALSE
FMO5	0.990388513	0.428729528	0.042	0.041	1	Up in AAA	FALSE
SMAD9	0.990489447	-0.262694233	0.265	0.25	1	Down in AAA	FALSE
UBE2R2	0.990497441	-0.189294412	0.412	0.381	1	Down in AAA	FALSE
RWDD4	0.990568156	-0.210702879	0.204	0.195	1	Down in AAA	FALSE
KCNK6	0.99109532	-0.128202417	0.023	0.023	1	Down in AAA	FALSE
PCBD2	0.991679985	-0.513944668	0.053	0.052	1	Down in AAA	FALSE
FBXO2	0.991689437	-0.454673015	0.015	0.015	1	Down in AAA	FALSE
RP11-690G19.3	0.991886846	-0.473138137	0.044	0.043	1	Down in AAA	FALSE
RP11-366L5.1	0.991893276	-0.535923978	0.023	0.023	1	Down in AAA	FALSE
C11orf83	0.992074839	-0.286701563	0.21	0.198	1	Down in AAA	FALSE
TIMM44	0.99332386	-0.531550071	0.134	0.128	1	Down in AAA	FALSE
CCDC88A	0.993504539	-0.47741479	0.376	0.346	1	Down in AAA	FALSE
GNLY	0.993791257	1.315036112	0.039	0.039	1	Up in AAA	FALSE
ZNF789	0.994132262	-0.179953203	0.058	0.058	1	Down in AAA	FALSE
SPECC1L	0.994155492	-0.3983574	0.083	0.081	1	Down in AAA	FALSE
RP11-214O1.3	0.994360015	-0.497673681	0.01	0.01	1	Down in AAA	FALSE
PKD2	0.994529368	-0.515345008	0.226	0.211	1	Down in AAA	FALSE
TMEM154	0.994717854	0.196581529	0.062	0.061	1	Up in AAA	FALSE
TMEM128	0.994785836	-0.731123375	0.117	0.112	1	Down in AAA	FALSE
CTD-3064H18.1	0.995137325	-0.286238211	0.016	0.016	1	Down in AAA	FALSE
MGAT4A	0.9956334	-0.149233586	0.376	0.35	1	Down in AAA	FALSE
MRPS9	0.996261712	-0.334487825	0.164	0.158	1	Down in AAA	FALSE
HFE	0.996390011	-0.264044588	0.05	0.049	1	Down in AAA	FALSE
FAM24B	0.996438278	0.221057141	0.015	0.015	1	Up in AAA	FALSE
VPS45	0.996847079	-0.472943411	0.084	0.081	1	Down in AAA	FALSE
SORD	0.997596544	0.218273041	0.036	0.036	1	Up in AAA	FALSE
MKLN1	0.997648413	-0.263158876	0.387	0.362	1	Down in AAA	FALSE
FAM184A	0.997707402	0.337261098	0.067	0.066	1	Up in AAA	FALSE
TSEN2	0.997831026	-0.562266153	0.043	0.043	1	Down in AAA	FALSE
GATAD2B	0.998350848	-0.268734644	0.243	0.231	1	Down in AAA	FALSE
DCLRE1B	0.998428715	-0.571316788	0.026	0.026	1	Down in AAA	FALSE
RP11-354P11.3	0.998447847	-0.380508382	0.01	0.01	1	Down in AAA	FALSE
SLAIN2	0.999315151	-0.218824935	0.343	0.317	1	Down in AAA	FALSE
