## Supplemental Table S2 for "YAP/TAZ Signaling in Endothelial Cells Mediates the Pathogenesis of Abdominal Aortic Aneurysm Formation" (part 1 of 3)

### Sheet: Elastase_vs_Control
Gene.symbol	FDR	PValue	logCPM	LR	logFC
CCL5	0	0	5.58262	1660.54	9.61613
CSF2	0	0	4.44783	1976.63	9.48987
SELE	0	0	10.953	4501.96	8.98704
MSC	0	0	3.01635	1599.83	8.83988
CXCL5	0	0	4.29157	2940.29	6.64066
KIT	0	0	2.88126	2214.54	-6.50997
TRAF1	0	0	8.23717	2282.88	6.44777
TNIP3	0	0	3.7833	2508.15	5.90867
CXCL3	0	0	6.04962	1612.53	5.70663
VCAM1	0	0	8.75409	1563.96	5.36024
MMP10	0	0	7.01606	2182.99	5.30628
CXCL2	0	0	6.42117	2040.94	4.97549
ICAM1	0	0	11.8134	2427.6	4.59329
TNFAIP3	0	0	8.26907	2651.16	4.5143
ATF3	0	0	6.07907	1616.8	4.46733
PCDH12	0	0	5.25612	1801.93	-4.26417
BIRC3	0	0	7.3278	2083.54	4.04135
APOL3	0	0	7.65009	1632.25	3.49813
MTUS1	0	0	6.52372	2079.88	-3.2675
CD34	0	0	5.71276	1775.11	-2.86638
TNFRSF9	0	0	5.82871	1470.61	7.10091
DRAM1	0	0	7.60852	1426.54	2.33407
IRF1	2.19564e-306	0	7.11295	1414.88	3.90455
IRAK2	8.7194e-303	5.0977e-306	7.16287	1398.23	2.33954
APOL6	1.82263e-297	1.10998e-300	5.72492	1373.66	5.50342
PMAIP1	3.37549e-296	2.1379e-299	5.96547	1367.75	3.10576
NCOA7	7.38732e-282	4.85878e-285	7.54163	1301.69	2.16119
LIMCH1	1.72572e-271	1.17708e-274	3.02024	1253.9	-4.00441
NKX3-1	2.75899e-271	1.94906e-274	4.42785	1252.9	4.34991
OSBPL10	9.38718e-265	6.86014e-268	4.56686	1222.77	-2.70423
E2F7	4.6408e-264	3.50454e-267	5.68581	1219.51	2.09459
MIR155HG	3.40873e-261	2.65717e-264	5.0253	1206.26	3.96957
SOX18	2.53498e-259	2.03782e-262	4.64592	1197.59	-4.42913
THBD	1.44121e-256	1.19366e-259	5.00653	1184.85	-3.50246
TNFAIP2	4.90911e-255	4.1855e-258	7.76903	1177.75	4.15229
SQOR	2.11516e-253	1.85491e-256	6.38627	1170.17	2.05582
TIFA	8.34539e-252	7.52185e-255	6.51897	1162.77	2.15703
ESAM	2.21224e-235	2.04782e-238	6.56753	1087.15	-1.90635
BMP4	7.52065e-235	7.1449e-238	5.05028	1084.66	-2.36539
TNFAIP8	8.41669e-234	8.2012e-237	4.90547	1079.78	2.84198
GJA4	1.08802e-232	1.08667e-235	1.59669	1074.62	-7.58485
NFKBIZ	7.94931e-232	8.13308e-235	6.25144	1070.59	2.20204
TNIP1	1.72538e-231	1.8073e-234	9.10472	1069	2.42565
GBP3	1.05734e-230	1.13329e-233	6.01662	1065.33	2.32746
CHST1	2.51883e-229	2.76113e-232	3.96135	1058.95	-3.60735
LYVE1	2.22215e-220	2.49004e-223	3.61001	1017.75	-4.98256
GPR68	2.39409e-220	2.74103e-223	3.76254	1017.56	3.2786
EFNA1	4.44942e-220	5.20261e-223	7.25374	1016.28	2.32521
LIF	6.36336e-213	7.59554e-216	3.9476	983.317	4.16
EBI3	1.33564e-211	1.62681e-214	3.79075	977.195	5.61118
IFI30	7.81025e-210	9.70312e-213	3.93116	969.026	5.6387
CYLD	2.35955e-209	2.98888e-212	7.6147	966.779	2.36138
NFKBIA	1.35958e-206	1.75532e-209	8.06652	954.041	2.26004
OR2I1	1.22821e-202	1.61563e-205	4.84001	935.805	8.57167
PPP1R16B	1.44596e-202	1.9373e-205	5.51653	935.443	-2.57872
UBD	3.5738e-202	4.87523e-205	6.11229	933.599	8.96861
RELB	1.45756e-201	2.02384e-204	6.82727	930.755	2.46967
DYSF	3.99455e-200	5.64381e-203	7.21034	924.106	-2.50195
VIPR1	4.51838e-200	6.49398e-203	3.62319	923.826	-2.48433
RIPK2	9.3943e-200	1.37307e-202	7.15081	922.33	2.55926
IL7R	1.55975e-197	2.31772e-200	4.07718	912.083	3.6828
PDE3A	2.06799e-197	3.12332e-200	4.78539	911.487	-2.86349
NAV3	2.68215e-194	4.11623e-197	7.43176	897.136	2.45618
CTSS	2.91261e-194	4.54087e-197	6.59022	896.939	3.28159
KLHL3	3.74304e-193	5.92672e-196	2.92013	891.807	-3.29496
C1QTNF1	1.361e-192	2.18816e-195	6.98574	889.198	5.69627
INHBA	2.7018e-190	4.40965e-193	7.08338	878.598	3.63859
GIMAP1	3.94291e-188	6.53134e-191	3.10514	868.614	-2.62968
SERPINE2	8.77864e-186	1.47554e-188	7.58278	857.786	2.44626
JAG1	3.08684e-185	5.26367e-188	8.44189	855.245	1.89861
ICOSLG	1.67549e-184	2.89786e-187	5.86278	851.838	4.19191
CNTNAP3B	6.1652e-183	1.08132e-185	5.61411	844.607	-1.61071
ANTXR1	9.39088e-182	1.66996e-184	5.96567	839.139	-2.04839
ZNF71	3.73623e-179	6.73506e-182	5.3858	827.154	1.77384
CCL2	4.21456e-178	7.69998e-181	9.34869	822.287	3.05443
IFNGR2	1.70381e-176	3.15436e-179	7.00221	814.871	1.68453
INHBB	6.26904e-176	1.17589e-178	1.07886	812.242	-7.55236
BIRC2	7.79613e-176	1.48132e-178	7.64975	811.781	1.6943
ARHGAP18	8.25466e-174	1.58856e-176	6.16701	802.443	-1.6225
NOCT	1.28335e-173	2.50099e-176	5.20385	801.536	2.57101
ACKR3	5.01627e-173	9.89787e-176	7.77065	798.788	2.53134
EMCN	8.10127e-173	1.61824e-175	5.38262	797.806	-2.67543
BACH1	2.83149e-172	5.72493e-175	5.95743	795.282	1.727
PSME2	5.63905e-169	1.15388e-171	6.8901	780.084	1.93826
CXCL8	2.96403e-167	6.13731e-170	11.0145	772.147	3.00991
BMP2	4.73002e-167	9.90917e-170	7.49071	771.19	2.07093
PTGS2	3.33591e-166	7.06985e-169	7.82138	767.265	4.27608
BTN2A2	1.1439e-164	2.45214e-167	5.34199	760.182	1.6498
RND1	3.40552e-164	7.38329e-167	6.20913	757.98	4.02441
LINC02605	4.91478e-163	1.07751e-165	3.47703	752.626	5.36763
VASH1	9.00786e-163	1.99682e-165	5.48413	751.394	-2.02233
NOS3	1.17256e-161	2.62785e-164	5.04111	746.246	-4.2347
CX3CL1	2.90827e-160	6.5886e-163	7.86579	739.811	7.59627
PANX1	1.00806e-154	2.3083e-157	5.67733	714.313	1.71393
TRIM22	1.13743e-153	2.63223e-156	8.03001	709.452	1.85433
ARID5A	3.70793e-153	8.67119e-156	6.18774	707.071	2.39111
DTX3L	7.33475e-152	1.73314e-154	6.85899	701.089	3.49832
GBP4	2.19365e-151	5.23684e-154	7.35444	698.881	4.54707
TAP1	3.04062e-150	7.33287e-153	7.75191	693.61	3.21507
SLC41A2	7.97407e-150	1.94248e-152	4.79296	691.664	2.5555
TMEM217	3.63327e-148	8.93912e-151	5.23145	684.017	1.81391
JAK3	3.01593e-147	7.49372e-150	3.48755	679.771	4.39079
ELL2	4.90617e-147	1.23099e-149	6.71348	678.78	1.63294
SNRK	6.52356e-147	1.6527e-149	6.70922	678.192	-1.43649
BHLHE40	1.33904e-146	3.42498e-149	6.12657	676.736	1.56597
A2M	2.47417e-146	6.3887e-149	1.30805	675.491	-4.44316
NUAK2	8.33218e-146	2.17179e-148	4.69234	673.048	3.27303
MEF2C	9.33057e-146	2.45476e-148	3.57903	672.803	-2.10729
WTAP	5.48752e-145	1.45706e-147	7.04408	669.246	1.50931
TSLP	5.56935e-145	1.49236e-147	3.76768	669.199	3.57044
ABCA8	9.61761e-145	2.60056e-147	4.53484	668.09	-2.03252
PARP14	3.73805e-144	1.01986e-146	8.64012	665.361	3.48211
THSD7A	3.98126e-144	1.09591e-146	3.60549	665.217	-2.1932
IL32	1.24727e-143	3.46372e-146	8.14005	662.919	2.59912
NEURL3	3.49818e-143	9.79977e-146	3.95779	660.842	8.3304
TLR2	2.42874e-142	6.86302e-145	2.35472	656.955	6.62136
IL15RA	1.40067e-141	3.99207e-144	5.52508	653.439	2.6658
MSC-AS1	8.96318e-141	2.57644e-143	1.84217	649.715	8.46123
PTAFR	2.04477e-139	5.92746e-142	2.41171	643.453	4.99257
CA8	3.97017e-138	1.16056e-140	2.20273	637.514	4.92612
CLDN14	4.20691e-138	1.24001e-140	5.07606	637.382	4.29199
TSPAN15	7.02288e-138	2.08714e-140	3.60084	636.342	-2.51361
ISG20	9.14708e-138	2.74071e-140	5.3059	635.798	4.287
SLC7A2	9.26346e-138	2.79815e-140	10.3465	635.756	3.72815
CGNL1	2.41832e-137	7.36376e-140	5.74655	633.824	-1.70492
GBP1	3.59316e-137	1.10287e-139	7.10008	633.018	3.48726
CHST15	5.83318e-137	1.80462e-139	3.11353	632.034	-2.73355
DSE	7.5144e-136	2.34305e-138	6.58119	626.915	1.75484
ICAM4-AS1	1.40849e-135	4.42607e-138	5.98024	625.645	5.72203
PALD1	6.84567e-135	2.16788e-137	3.04477	622.472	-5.2684
HLA-F	8.991e-134	2.86916e-136	4.54786	617.315	5.25519
DDX60	1.44666e-133	4.65175e-136	6.00492	616.35	3.40227
PECAM1	2.71509e-133	8.79653e-136	10.3774	615.078	-1.4698
IL4I1	1.67678e-132	5.4734e-135	5.00008	611.428	4.05436
FRY	1.71318e-132	5.63395e-135	3.00513	611.37	-3.71309
CTHRC1	8.84441e-132	2.93011e-134	6.75432	608.078	3.48167
MFNG	1.3962e-131	4.65956e-134	6.43924	607.151	-1.66616
SLC2A6	2.99784e-131	1.00778e-133	7.07308	605.611	1.65531
NIBAN1	9.21384e-131	3.11983e-133	6.10787	603.355	4.44791
JUNB	4.09151e-130	1.39536e-132	7.38004	600.364	2.00263
ADGRF5	7.35234e-129	2.52535e-131	3.34612	594.582	-3.22572
ADAMTS18	2.06892e-128	7.15664e-131	3.67975	592.502	-3.29895
IL18R1	1.00428e-127	3.49838e-130	5.23608	589.334	3.5802
AGFG2	2.13083e-127	7.4746e-130	4.30354	587.818	-2.25045
SLC31A2	9.15183e-127	3.2326e-129	4.01257	584.894	2.20294
CCL20	1.85552e-126	6.59926e-129	3.48195	583.469	6.4714
STAP2	4.66518e-126	1.67056e-128	3.00277	581.615	3.15006
SAMD9L	3.80788e-125	1.37284e-127	7.73723	577.409	2.95898
LEISA1	5.82429e-125	2.114e-127	4.24619	576.547	2.47509
MTSS1	9.07751e-124	3.31691e-126	7.04907	571.051	2.01325
INKA2	1.54029e-122	5.66572e-125	4.254	565.385	-1.67894
IFIH1	2.86689e-122	1.06153e-124	6.72743	564.131	4.48622
BMAL2	7.15875e-122	2.66812e-124	7.49289	562.291	1.93761
SLC1A1	1.11828e-121	4.19516e-124	4.3005	561.388	-1.78089
KDR	2.49268e-121	9.41182e-124	7.83058	559.774	-1.36104
NFKB2	3.14194e-121	1.19399e-123	7.82966	559.3	1.93441
SQSTM1	3.32102e-121	1.27013e-123	11.9155	559.176	1.55765
BTG3	3.33373e-121	1.28311e-123	5.31485	559.156	1.44436
P2RY1	9.26606e-121	3.58896e-123	2.45686	557.102	3.65343
B4GALT1	3.14631e-120	1.2263e-122	8.20602	554.649	1.83155
CHAC1	6.58618e-120	2.58307e-122	3.62052	553.162	3.00703
DPYSL3	1.77538e-119	7.00619e-122	8.79762	551.17	1.78787
RASSF2	1.80307e-119	7.15941e-122	4.85025	551.127	-2.77218
SERPINA3	9.64581e-119	3.85353e-121	2.31672	547.767	5.46086
SULF2	2.22976e-118	8.96227e-121	6.13742	546.082	-1.54111
SHE	3.05206e-118	1.23418e-120	5.38536	545.443	-1.48814
WFS1	2.0684e-117	8.4145e-120	5.44539	541.611	-1.60879
AFAP1L1	3.76492e-117	1.54078e-119	5.6563	540.403	-1.24194
PRXL2A	4.25189e-117	1.75043e-119	6.67217	540.148	-1.84424
PDK4	1.07499e-116	4.45175e-119	1.98985	538.285	-3.6017
CFB	1.33757e-116	5.57171e-119	4.14172	537.837	3.35477
PSMB9	3.77097e-114	1.58e-116	3.90837	526.563	4.31861
ATP13A3	4.42611e-114	1.86528e-116	9.15544	526.232	2.01013
ADM2	5.51523e-114	2.3377e-116	4.75096	525.781	5.29946
SEMA3C	1.40498e-113	5.98941e-116	6.35871	523.903	1.97296
HLA-B	2.07075e-113	8.87804e-116	9.43736	523.117	2.16793
KRT18	3.50029e-113	1.50922e-115	6.56284	522.058	-1.51781
XAF1	9.1138e-112	3.95181e-114	6.8012	515.54	4.95774
DLL4	1.00171e-110	4.36789e-113	3.0233	510.744	-4.51783
NOD2	1.85824e-110	8.14798e-113	1.67596	509.5	6.98254
GDF6	3.75463e-110	1.65547e-112	5.04899	508.085	-2.23466
LAMB3	4.54689e-110	2.01587e-112	4.79752	507.692	3.24201
DUSP4	1.00162e-109	4.4651e-112	5.16598	506.104	-1.95339
DUSP16	1.18762e-109	5.32318e-112	4.94075	505.753	1.5269
RNF19B	1.34411e-109	6.05734e-112	6.43805	505.495	1.8777
CD83	6.98592e-109	3.16529e-111	3.55787	502.195	4.24992
PSMB10	8.60235e-109	3.91864e-111	5.20143	501.769	2.14828
NFKB1	2.73352e-108	1.25186e-110	7.34773	499.45	1.7199
LACC1	6.16491e-108	2.83834e-110	5.46352	497.816	1.80041
CPA3	1.01838e-107	4.71348e-110	1.03233	496.804	-3.54193
CSF2RB	2.51851e-107	1.1718e-109	6.25692	494.986	1.92856
RELN	6.99971e-107	3.27384e-109	4.47254	492.936	2.49308
NEDD9	1.02323e-106	4.81066e-109	7.00045	492.167	1.51491
F2RL1	1.44447e-106	6.82632e-109	7.22423	491.469	2.36341
TAP2	3.02216e-106	1.43558e-108	7.16092	489.985	2.36062
SDC4	6.03613e-106	2.88198e-108	7.58819	488.594	2.29859
C3orf52	1.10313e-105	5.29383e-108	3.4223	487.381	2.34671
PARP12	1.13434e-105	5.47121e-108	6.38405	487.315	1.6198
PBX1	1.51027e-104	7.32123e-107	1.89891	482.138	-2.35105
CALCOCO2	1.66412e-104	8.10756e-107	6.7258	481.934	1.2008
RGS7BP	1.21321e-103	5.94029e-106	0.366584	477.959	-5.64147
FILIP1	1.98883e-103	9.78648e-106	2.0803	476.963	-3.32727
MPZL2	8.98272e-103	4.44202e-105	5.11816	473.944	-2.99038
NDRG1	2.0513e-102	1.01938e-104	7.81209	472.286	1.25242
HTR1B	2.08072e-102	1.03907e-104	2.87638	472.248	-2.61393
NINJ1	2.64369e-102	1.32664e-104	6.40204	471.76	1.55391
TP53I11	4.35739e-102	2.19722e-104	5.564	470.753	-1.50888
XPC	1.80566e-101	9.14905e-104	7.05322	467.906	1.18233
CD69	2.0162e-101	1.02649e-103	2.29451	467.677	6.75655
ABLIM1	4.03356e-101	2.0634e-103	5.32129	466.283	-1.97729
FRMD6	4.70214e-101	2.41688e-103	8.33981	465.968	1.39539
NFIA	9.81334e-101	5.06791e-103	3.97906	464.49	-1.97441
STARD10	2.88448e-100	1.49666e-102	5.45785	462.329	1.59706
PSME1	2.90836e-100	1.51614e-102	7.30774	462.303	1.45001
CD44	3.89602e-100	2.0405e-102	9.46403	461.71	1.52478
CTDSPL	3.44782e-99	1.81415e-101	4.19838	457.35	-1.42544
CNTNAP3	3.69488e-99	1.95316e-101	5.05341	457.202	-1.45825
HBEGF	2.09562e-98	1.11287e-100	6.29996	453.73	1.4278
NUB1	2.83437e-98	1.51209e-100	6.71952	453.118	1.28533
SEMA3D	4.78269e-98	2.56313e-100	4.34691	452.065	2.26669
OPTN	4.9263e-98	2.6521e-100	8.75566	451.997	1.46748
IL15	7.82604e-98	4.23225e-100	2.75576	451.064	3.02025
WDFY1	9.56961e-98	5.19847e-100	7.43123	450.654	1.15287
PPM1F	1.91685e-97	1.04595e-99	6.6379	449.258	-1.59692
CARINH	3.07852e-97	1.68733e-99	3.11833	448.304	2.85473
CSF1	1.20891e-96	6.65547e-99	7.34717	445.566	2.48275
C1S	1.45403e-96	8.04038e-99	4.26636	445.188	5.59334
IKBKE	1.66239e-95	9.23302e-98	4.97236	440.318	1.70345
DSEL	2.42492e-95	1.35272e-97	5.98907	439.555	1.74328
RUNX1T1	1.73342e-94	9.71199e-97	3.06545	435.622	-1.88726
CSGALNACT1	2.33965e-94	1.31656e-96	3.52715	435.015	-3.58899
TRIM16L	3.28972e-94	1.85919e-96	5.93368	434.326	1.72492
ZC3H12C	7.33135e-94	4.16118e-96	6.38684	432.718	1.68033
STK4	1.63742e-93	9.33365e-96	5.89872	431.107	1.23661
PTPRK	1.95155e-93	1.11718e-95	8.67257	430.748	2.08216
VEGFC	2.27273e-93	1.30658e-95	6.23152	430.435	1.85611
WNT9A	2.72012e-93	1.57041e-95	2.59118	430.068	-2.37531
PDGFRA	3.99763e-93	2.31769e-95	2.29524	429.292	3.50351
PDGFA	4.92768e-93	2.86891e-95	5.60423	428.866	1.79215
SLC25A37	5.05737e-93	2.95673e-95	6.35323	428.806	1.79122
UBE2Z	1.15403e-92	6.77505e-95	7.94036	427.151	1.18071
CLEC2D	2.44052e-92	1.43871e-94	4.11965	425.649	4.955
TRIM56	3.39473e-92	2.0095e-94	7.24208	424.982	1.62619
CEBPD	5.08134e-92	3.02026e-94	4.34745	424.169	2.8292
FGF5	7.43719e-92	4.43865e-94	5.91134	423.401	2.67183
VEGFA	7.71069e-92	4.62067e-94	5.25946	423.321	1.53686
CD74	7.81506e-92	4.70225e-94	1.8572	423.286	4.825
CREB3L1	2.91954e-91	1.76377e-93	1.0641	420.648	-3.23734
TMOD1	3.27557e-91	1.98684e-93	2.7729	420.41	2.63638
SERPINB8	5.44119e-91	3.31368e-93	7.33511	419.39	1.20678
HIVEP2	7.62391e-91	4.66152e-93	5.43948	418.709	2.15332
SLC27A3	1.39254e-90	8.54838e-93	2.34441	417.499	-2.00111
TRIB1	1.52615e-90	9.40576e-93	5.3277	417.308	1.72289
MMRN2	3.24501e-90	2.00782e-92	7.72659	415.795	-1.32484
CSF3	4.67629e-90	2.90481e-92	4.37323	415.058	6.2407
KLF6	5.89484e-90	3.67611e-92	8.59246	414.588	1.14097
OLFM2	6.00603e-90	3.76008e-92	1.46912	414.543	3.25946
CXCL1	6.75586e-90	4.24597e-92	9.21557	414.301	2.11235
APLN	1.59287e-89	1.00498e-91	8.10402	412.582	-3.04862
STAT5A	3.19283e-89	2.02221e-91	4.98743	411.187	2.34432
SLC15A3	3.57239e-89	2.27131e-91	4.98364	410.955	4.87364
PNRC1	3.83097e-89	2.44504e-91	6.99476	410.808	1.21182
TRIM21	4.6091e-89	2.9529e-91	5.61367	410.431	1.93686
B3GNT5	6.11219e-89	3.93076e-91	6.80746	409.861	1.43769
KIFAP3	1.59919e-88	1.03234e-90	5.72549	407.934	1.24958
NR3C1	6.2218e-88	4.03157e-90	6.52103	405.216	1.43169
SLCO5A1	7.92544e-88	5.15479e-90	1.21072	404.726	7.08649
CLDN1	1.49405e-87	9.75382e-90	2.82686	403.453	3.52346
PLAU	2.1756e-87	1.42563e-89	7.33847	402.696	1.65525
ETS1	3.47143e-87	2.28322e-89	8.27736	401.757	1.37726
LAMC2	7.21376e-87	4.76219e-89	9.5452	400.29	1.77237
DNAJA1	9.40373e-87	6.23082e-89	9.0305	399.754	1.14581
PDCD1LG2	1.88997e-86	1.25688e-88	6.08002	398.354	1.83548
SLC20A1	2.16659e-86	1.44612e-88	6.04033	398.074	-1.21306
PDE7B	2.60586e-86	1.74566e-88	3.81258	397.698	-1.83383
MID1	3.22826e-86	2.17047e-88	3.01618	397.264	-1.72257
LXN	5.6982e-86	3.84498e-88	5.26606	396.123	-1.95753
LGALS9	5.92322e-86	4.01124e-88	5.99615	396.039	3.81569
ARHGEF40	6.92435e-86	4.70608e-88	4.91753	395.72	2.14759
RRAD	1.07164e-85	7.30939e-88	4.85009	394.842	3.37622
OSBP2	5.45775e-85	3.73591e-87	2.51529	391.587	-2.18575
TRIM16	7.95332e-84	5.46353e-86	6.80188	386.235	1.50043
TNFRSF19	8.94091e-84	6.16374e-86	2.26111	385.995	2.39599
ITGA6	9.01289e-84	6.23532e-86	6.77291	385.972	-1.2359
HIP1R	1.17379e-83	8.14912e-86	5.83663	385.438	-1.41151
APOL2	2.05903e-83	1.43452e-85	6.43069	384.31	1.77931
PHF11	9.33863e-83	6.52892e-85	4.31315	381.287	1.95711
KDM7A	3.07398e-82	2.1566e-84	4.87654	378.903	1.29702
PNMA2	3.49726e-82	2.46208e-84	4.45376	378.639	-1.22596
CLEC14A	3.9242e-82	2.77221e-84	7.35556	378.402	-1.53221
TCIM	4.64571e-82	3.29323e-84	6.88082	378.059	2.67103
MARCHF3	6.07712e-82	4.32272e-84	6.26568	377.516	1.13214
TM4SF18	7.2609e-82	5.18244e-84	4.95815	377.154	-2.1323
PDLIM4	8.45557e-82	6.05573e-84	5.82825	376.844	1.43563
TSPAN18	1.59672e-81	1.14743e-83	4.60699	375.569	-2.55734
PRICKLE1	2.05442e-81	1.48135e-83	5.40551	375.059	-1.66935
CDK6	2.25741e-81	1.63321e-83	6.47032	374.865	1.65777
EPSTI1	2.80313e-81	2.03487e-83	5.18146	374.426	7.84643
ADM	5.78379e-81	4.2127e-83	4.19359	372.974	-2.40288
ARMC9	6.15627e-81	4.49899e-83	5.45057	372.843	1.08492
TNFAIP6	9.94214e-81	7.28992e-83	2.21244	371.881	8.46917
CXCL6	8.87605e-80	6.52984e-82	6.97151	367.507	3.91769
HYI	9.42336e-80	6.95544e-82	5.47437	367.382	-1.30659
FOXO3	1.09641e-79	8.11935e-82	6.28156	367.073	1.18196
S100A3	1.39407e-79	1.03577e-81	1.51302	366.587	4.03118
GPD1L	2.74053e-79	2.04283e-81	3.44783	365.233	-1.52675
ST3GAL5	4.45935e-79	3.33493e-81	2.80076	364.255	-2.23814
GIMAP7	4.58251e-79	3.43819e-81	2.83852	364.194	-2.45543
PTPN11P3	6.9099e-79	5.20123e-81	0.191152	363.369	6.91133
RUNX1	1.03693e-78	7.83048e-81	5.6826	362.553	2.0621
KLF7	1.14342e-78	8.66248e-81	6.49918	362.351	1.41494
PRKCH	1.7927e-78	1.36251e-80	6.44818	361.448	-0.992366
CDH2	3.24925e-78	2.47744e-80	8.3935	360.255	1.39657
SP100	5.27543e-78	4.03519e-80	8.00571	359.282	1.43094
PRKAR2B	9.88631e-78	7.58614e-80	5.82253	358.023	-1.23538
MYO5C	1.19773e-77	9.21985e-80	2.20057	357.634	-2.66075
CLDN5	1.2484e-77	9.64028e-80	4.74095	357.545	-1.84065
HLA-A	2.13654e-77	1.65506e-79	9.36196	356.467	1.38211
ALDH1A1	4.09755e-77	3.18413e-79	5.62079	355.162	-3.05074
SHROOM3	1.10545e-76	8.61719e-79	3.76948	353.177	-1.63896
FOXF1	2.96277e-76	2.31675e-78	1.86445	351.204	3.37251
ZHX3	2.97551e-76	2.33396e-78	3.70048	351.19	-1.61771
GCNT4	3.74938e-76	2.95011e-78	1.25002	350.722	3.88255
SPX	4.49841e-76	3.55043e-78	0.958703	350.353	5.4771
PCK2	4.56824e-76	3.61667e-78	4.10371	350.316	2.40883
NBN	5.00215e-76	3.97238e-78	6.31014	350.129	1.10662
FAM89A	5.1325e-76	4.0884e-78	2.2843	350.072	-2.23506
ANO9	2.30538e-75	1.84201e-77	3.18275	347.07	6.93958
SEMA3F	2.52703e-75	2.02527e-77	7.11229	346.88	-1.69869
CASP4	2.74781e-75	2.20891e-77	7.28553	346.707	1.10456
IRF9	3.58311e-75	2.88911e-77	4.85742	346.172	1.77809
SAMD14	4.19997e-75	3.39672e-77	5.50331	345.849	1.35296
PLEKHG1	5.23077e-75	4.24313e-77	4.4772	345.405	-1.30987
RNF152	6.30579e-75	5.13053e-77	4.22359	345.027	-1.50468
DEPP1	1.21825e-74	9.94165e-77	6.72784	343.707	-2.78675
BTN3A1	8.55096e-74	6.99891e-76	4.15701	339.816	1.92452
SAV1	1.02149e-73	8.38574e-76	5.9759	339.455	1.35224
DCBLD2	1.20957e-73	9.95915e-76	9.07674	339.112	1.57352
HYAL2	1.41814e-73	1.1711e-75	7.83036	338.789	-1.15908
TNS2	1.4562e-73	1.20608e-75	3.64798	338.73	-2.40248
DUSP10	3.48154e-73	2.89203e-75	3.23444	336.986	1.85192
ACSL5	4.3858e-73	3.65386e-75	3.48883	336.52	2.46573
ZBTB16	9.08691e-73	7.59989e-75	-0.238205	335.06	-4.53766
RFLNA	9.08691e-73	7.61467e-75	7.23519	335.056	1.40993
MSX1	1.06226e-72	8.92744e-75	3.82617	334.739	1.67388
IGFBP4	1.26652e-72	1.06749e-74	7.70425	334.382	-1.6104
IL1A	1.83875e-72	1.55428e-74	5.25079	333.633	4.53996
ETV7	2.98182e-72	2.52777e-74	2.6833	332.663	6.16998
ITGB8	3.71054e-72	3.15456e-74	5.48863	332.222	2.17525
SSH1	4.76624e-72	4.06369e-74	7.41708	331.717	1.38826
IER5	6.57539e-72	5.62219e-74	6.84589	331.069	1.42919
ITPR1	9.17774e-72	7.86963e-74	4.09601	330.399	-1.4366
PDE5A	1.55874e-71	1.34037e-73	5.14093	329.337	1.50718
PLPP3	1.92718e-71	1.66189e-73	6.52327	328.908	1.53428
ZNF670	1.93228e-71	1.67099e-73	2.98905	328.897	1.39714
ST6GAL1	4.82721e-71	4.18622e-73	8.01583	327.066	1.09064
IFIT5	6.13165e-71	5.33239e-73	5.22544	326.583	3.46133
C2CD4A	8.69756e-71	7.58502e-73	4.12568	325.881	2.36367
ADAP1	2.355e-70	2.0595e-72	2.76506	323.889	3.18706
SSTR2	2.81872e-70	2.4719e-72	0.938876	323.525	5.9253
NT5C2	7.07749e-70	6.22391e-72	6.62573	321.684	1.33082
PRR29	9.33596e-70	8.23273e-72	5.58895	321.126	-1.78512
BCL2A1	9.66159e-70	8.54341e-72	2.48788	321.053	3.58211
TMEM37	1.00963e-69	8.95241e-72	0.994129	320.959	-4.20796
UNC13B	1.44802e-69	1.28749e-71	6.30982	320.235	-1.10677
KIAA0040	2.34105e-69	2.08722e-71	2.74921	319.272	-1.99859
ERAP2	2.63178e-69	2.35284e-71	4.14891	319.033	1.43547
MANSC1	3.86123e-69	3.46138e-71	5.49759	318.263	-1.06482
PIK3CD	4.37906e-69	3.93626e-71	5.49514	318.007	1.51743
UBE2L6	4.55172e-69	4.10254e-71	6.47588	317.924	2.77876
SIGLEC15	4.92448e-69	4.45052e-71	0.719994	317.762	4.33723
LGR4	5.53502e-69	5.01578e-71	4.16374	317.524	-1.61926
PARAIL	5.88309e-69	5.34553e-71	2.42857	317.397	2.88181
NRIP1	6.86204e-69	6.25174e-71	6.11072	317.084	1.35066
FAM78A	7.43587e-69	6.79266e-71	1.40935	316.919	-2.49045
RCSD1	9.455e-69	8.66016e-71	0.577464	316.435	6.33763
LTB	9.93503e-69	9.12403e-71	2.98887	316.331	2.84896
KYNU	1.87002e-68	1.72193e-70	1.97708	315.064	5.95559
NAV2	2.34249e-68	2.16269e-70	7.53534	314.61	1.66757
TPM1	3.45412e-68	3.1974e-70	9.8547	313.83	1.3311
B2M	3.8662e-68	3.58828e-70	10.6211	313.601	1.12546
ZNF267	4.02433e-68	3.74484e-70	5.19792	313.515	1.17697
TPST1	4.52167e-68	4.21865e-70	5.68599	313.278	1.05107
OAS3	6.07221e-68	5.68007e-70	7.6073	312.685	4.73545
GK	6.33629e-68	5.94254e-70	3.10218	312.595	1.71442
JAM2	6.34675e-68	5.96781e-70	3.34948	312.586	1.7643
PFKM	7.67535e-68	7.23578e-70	5.63828	312.202	-1.08014
MMP16	9.20314e-68	8.69849e-70	3.44558	311.835	-1.56664
HLA-C	9.30007e-68	8.81276e-70	9.03146	311.809	1.36604
RASSF8	1.09638e-67	1.0416e-69	6.84303	311.476	1.17129
PALMD	1.50863e-67	1.43693e-69	5.78696	310.834	-2.49375
IL3RA	1.68163e-67	1.6058e-69	4.27494	310.613	2.49944
ART4	2.01472e-67	1.92878e-69	6.21661	310.248	1.19258
LDB2	2.65758e-67	2.5507e-69	4.44707	309.69	-3.51176
CPPED1	3.81822e-67	3.67396e-69	6.56898	308.963	1.068
GBP5	4.05177e-67	3.90855e-69	2.39193	308.84	4.64264
KDM1B	6.30847e-67	6.10086e-69	4.16136	307.952	1.38798
STC2	9.59871e-67	9.3062e-69	7.27195	307.11	2.16565
ZNF217	1.05398e-66	1.02443e-68	5.82083	306.919	1.10768
C15orf48	1.4052e-66	1.36922e-68	1.14918	306.34	5.9873
GFOD1	1.46987e-66	1.43581e-68	4.32218	306.246	-1.31387
CSRP2	5.18431e-66	5.07684e-68	2.07918	303.728	2.56314
CD47	5.29726e-66	5.20035e-68	6.62549	303.68	1.3506
PRRG4	8.66082e-66	8.52348e-68	0.985594	302.695	4.69748
RASSF4	9.23399e-66	9.11004e-68	2.64296	302.562	-2.06703
PLEK2	9.6208e-66	9.5151e-68	3.6668	302.476	1.60699
MYRIP	1.09093e-65	1.0816e-67	3.38781	302.22	-1.70433
HECW2	1.18332e-65	1.17608e-67	7.39292	302.053	1.0294
PRDM8	1.26298e-65	1.25834e-67	1.8283	301.919	3.15136
PLXNA4	1.97857e-65	1.97611e-67	4.19578	301.019	-1.79268
ABTB2	2.5993e-65	2.6024e-67	3.04158	300.47	3.42286
ATP1B1	2.61638e-65	2.62588e-67	6.67966	300.452	1.09646
TAGLN2	2.89901e-65	2.9166e-67	9.36963	300.243	0.996239
NBEAL2	3.70388e-65	3.73536e-67	5.39368	299.75	-1.78615
ROBO1	4.97865e-65	5.03311e-67	6.71995	299.155	1.74684
PCDH19	8.68629e-65	8.80245e-67	1.52307	298.041	-2.86781
PRRX1	8.9839e-65	9.12593e-67	2.64084	297.969	1.92741
OSBPL8	1.59403e-64	1.62312e-66	6.94403	296.821	1.63158
CMBL	2.18977e-64	2.23506e-66	3.82528	296.183	-1.50868
INKA1	2.89394e-64	2.96084e-66	1.42323	295.623	-2.44584
MGST2	3.6575e-64	3.75096e-66	3.62553	295.151	-2.03155
CDCA7L	4.11953e-64	4.23483e-66	4.82666	294.91	-1.4172
MPP1	5.94435e-64	6.12521e-66	3.88964	294.174	-1.13284
CNKSR3	6.63144e-64	6.84936e-66	4.9536	293.951	1.45269
PPP3CA	9.96967e-64	1.03217e-65	5.60717	293.134	-1.11808
TNFAIP1	9.96967e-64	1.03459e-65	7.84895	293.129	1.00423
INPP5D	1.00788e-63	1.04837e-65	4.80961	293.103	-1.51284
GABARAPL2	1.55829e-63	1.62468e-65	6.50275	292.23	0.980723
SGK1	2.19933e-63	2.29839e-65	8.28021	291.538	0.955067
WDR48	2.29779e-63	2.40688e-65	6.18716	291.446	1.13297
SYNE1	2.95711e-63	3.10471e-65	6.87873	290.939	1.1242
OSGIN2	3.17179e-63	3.33783e-65	7.19908	290.794	1.42713
ZNFX1	3.24037e-63	3.4179e-65	7.95398	290.747	1.46704
TMT1A	3.72083e-63	3.93374e-65	1.12761	290.467	-2.53086
TANK	4.46234e-63	4.72855e-65	7.12654	290.1	1.47812
MIR1915HG	5.41912e-63	5.75562e-65	3.19805	289.708	1.43529
MRAP2	1.0424e-62	1.10967e-64	2.14941	288.4	-1.63973
JDP2	1.65033e-62	1.76085e-64	3.50876	287.48	2.32139
GABBR2	1.80639e-62	1.93175e-64	4.15332	287.295	-1.87751
SMURF1	2.23903e-62	2.39988e-64	6.24701	286.863	1.1276
LRP8	2.32633e-62	2.49911e-64	4.09038	286.782	-1.42456
GNG5	2.33448e-62	2.51356e-64	6.56855	286.77	1.16182
LINC01215	3.03171e-62	3.27166e-64	0.453329	286.245	4.51802
SLC37A1	3.26845e-62	3.53509e-64	3.99192	286.091	1.26806
PGF	3.58412e-62	3.88524e-64	7.60339	285.902	-1.18722
TNFSF15	3.67879e-62	3.99684e-64	3.84882	285.846	2.0609
DGKA	3.70153e-62	4.03055e-64	4.81445	285.829	-1.12231
CEBPB	4.6107e-62	5.03177e-64	5.20631	285.387	1.59397
PARP9	1.14584e-61	1.25327e-63	5.87651	283.568	3.54736
PCDH9	1.21236e-61	1.32899e-63	4.03005	283.451	-1.66989
PCDH7	1.29048e-61	1.41776e-63	3.26121	283.322	-1.60149
NRROS	1.96375e-61	2.16222e-63	1.72598	282.481	-2.27128
TGM2	2.00996e-61	2.218e-63	8.22333	282.43	-2.30941
KRT80	2.4496e-61	2.70912e-63	3.80697	282.032	-1.3496
C5orf15	2.52084e-61	2.79405e-63	6.34083	281.97	1.29616
HERC2P2	2.58273e-61	2.86894e-63	5.94705	281.918	-1.2335
CARS1	4.11536e-61	4.58143e-63	6.78408	280.985	1.24305
TUT7	4.75726e-61	5.30761e-63	6.57456	280.692	0.87781
TNFRSF10C	6.42482e-61	7.18373e-63	3.67061	280.088	-1.29034
ANKLE2	8.15476e-61	9.13788e-63	7.50199	279.609	1.72948
MYLK	9.67445e-61	1.08643e-62	3.60113	279.264	1.26269
HELZ2	1.11731e-60	1.25745e-62	7.26205	278.973	3.63407
NEDD4	2.38563e-60	2.69067e-62	6.23715	277.457	1.30716
CASP1	2.53605e-60	2.86651e-62	3.50849	277.33	2.0991
GCH1	2.63004e-60	2.97914e-62	4.32917	277.254	2.67374
GGH	2.75321e-60	3.12537e-62	6.39105	277.158	1.87421
ZNF462	2.99405e-60	3.40606e-62	4.94758	276.987	1.56774
BPGM	3.28671e-60	3.747e-62	6.39455	276.797	1.36084
HDGF	4.19435e-60	4.79196e-62	8.63952	276.306	0.92776
ZNF24TR	4.43956e-60	5.08293e-62	3.54168	276.189	-2.03015
PRND	7.49705e-60	8.60177e-62	-1.08571	275.141	-6.97266
PIK3CG	8.23543e-60	9.46901e-62	1.88935	274.949	-1.97697
PTPRU	1.69864e-59	1.95722e-61	1.73505	273.502	-2.5037
RAMP2	1.70512e-59	1.96883e-61	0.760599	273.49	-3.12405
MMD	1.84638e-59	2.13645e-61	3.84052	273.328	1.31164
TMCC2	1.85541e-59	2.15141e-61	3.59283	273.314	1.90291
NFKBIE	1.93123e-59	2.24403e-61	6.38586	273.23	1.26454
IER3	2.50087e-59	2.91202e-61	7.79834	272.71	1.15612
APH1B	2.54158e-59	2.96562e-61	3.56003	272.674	-1.36307
FAM107B	2.66598e-59	3.11727e-61	7.88001	272.575	-0.906177
BTN3A3	2.7444e-59	3.21565e-61	4.6273	272.513	1.29142
DDX60L	3.13009e-59	3.67519e-61	7.0591	272.247	2.863
C20orf204	3.3147e-59	3.90002e-61	-0.278594	272.128	-4.201
DAXX	3.38909e-59	3.99581e-61	6.57515	272.08	0.920236
FAM107A	4.58914e-59	5.42187e-61	3.97193	271.472	-1.42119
MTMR11	5.88699e-59	6.96957e-61	3.78311	270.971	1.3618
CBR3	5.92296e-59	7.02658e-61	4.65399	270.955	1.3389
NEIL1	6.89082e-59	8.19157e-61	2.44522	270.649	-1.83211
S100A11	1.17099e-58	1.39489e-60	7.45936	269.589	1.19996
IFIT3	1.44964e-58	1.73034e-60	6.71498	269.159	6.27299
C1orf115	1.93967e-58	2.31998e-60	5.2439	268.575	-1.35054
ETV1	2.06302e-58	2.47255e-60	2.32089	268.448	-1.78217
PLEKHO1	2.23953e-58	2.68955e-60	6.53847	268.28	1.13665
CTSO	2.40891e-58	2.89883e-60	4.53278	268.131	1.20146
PSTPIP2	3.52344e-58	4.24863e-60	4.7154	267.369	1.7307
EIF2AK2	4.13738e-58	4.999e-60	7.1493	267.045	2.32571
SGPL1	6.47597e-58	7.84038e-60	5.29122	266.149	1.4782
TBC1D8	6.64851e-58	8.06547e-60	5.52773	266.092	-1.30321
CXCL10	7.90355e-58	9.60725e-60	4.15581	265.744	11.2255
ACSL1	8.0959e-58	9.86078e-60	6.47381	265.692	1.02129
HSPA2	1.07318e-57	1.30974e-59	1.21653	265.126	-2.61327
LPCAT4	1.27314e-57	1.55689e-59	3.27036	264.782	-1.53877
KLHL21	1.41516e-57	1.734e-59	7.54716	264.567	1.12352
FAM110A	1.4179e-57	1.74081e-59	3.93659	264.559	1.36989
TMEM25	1.71048e-57	2.10419e-59	2.83604	264.181	-1.74277
ZC3H12A	2.12706e-57	2.62184e-59	4.39818	263.743	1.65554
TSPAN12	3.00662e-57	3.71332e-59	3.38571	263.05	-1.62293
MCM6	3.05619e-57	3.78199e-59	2.94206	263.013	-1.46112
ATF4	3.3912e-57	4.20482e-59	8.97607	262.802	0.999882
ADGRA2	3.98816e-57	4.95472e-59	4.70105	262.475	-1.09843
FOXP1	5.71612e-57	7.11538e-59	6.27433	261.754	1.62798
GRB10	6.48429e-57	8.08739e-59	7.61774	261.499	1.24892
P2RX4	6.84144e-57	8.54951e-59	5.07128	261.388	1.61417
MGARP	1.00568e-56	1.25922e-58	4.29128	260.617	-2.21302
LARP6	1.1585e-56	1.45338e-58	4.59455	260.331	1.27753
IFI27	1.21805e-56	1.53105e-58	8.19673	260.227	2.22143
AFF3	1.43969e-56	1.81316e-58	0.249853	259.89	4.13797
HTRA3	2.22085e-56	2.80237e-58	2.04719	259.023	-2.10926
FBXO32	2.88697e-56	3.64994e-58	4.50465	258.496	1.2418
DNAJB6	4.15886e-56	5.2681e-58	7.79885	257.765	0.93823
EEF2K	6.90752e-56	8.76671e-58	4.33683	256.751	-1.43717
MAP3K8	7.66158e-56	9.74238e-58	3.28428	256.54	1.64241
PSAT1	7.97148e-56	1.01559e-57	6.09487	256.457	2.80298
PDE4DIPP2	7.97279e-56	1.0177e-57	2.99493	256.453	1.47658
SELENOM	1.30799e-55	1.67279e-57	6.66943	255.463	1.57755
SYBU	1.40335e-55	1.79816e-57	1.88501	255.319	-2.52543
SEMA3A	1.43043e-55	1.83634e-57	4.02496	255.277	1.67507
GALNT15	1.93357e-55	2.48697e-57	-0.499365	254.673	-4.85407
EBPL	1.9804e-55	2.55202e-57	4.42026	254.622	-1.53978
SLFN5	2.02738e-55	2.6175e-57	7.71321	254.571	0.988849
USP54	2.96402e-55	3.834e-57	4.06405	253.811	1.66964
FAM111A	3.01736e-55	3.91035e-57	5.63666	253.772	1.02232
SPAG9	3.38822e-55	4.39921e-57	7.5021	253.537	0.905648
MX1	3.41827e-55	4.44655e-57	8.14993	253.516	7.64219
GBP2	3.80669e-55	4.96109e-57	5.89149	253.297	1.87443
ABCB6	3.88918e-55	5.07808e-57	2.98013	253.251	-1.57173
TNF	4.29521e-55	5.61869e-57	1.26356	253.05	7.26859
CITED2	4.53834e-55	5.94779e-57	6.34127	252.936	-1.52333
PTX3	5.19442e-55	6.82028e-57	10.7884	252.663	1.14775
ATF5	5.2302e-55	6.88e-57	6.81946	252.646	1.02758
ABCB9	5.74094e-55	7.56583e-57	2.34699	252.457	-1.78963
ZBTB10	7.54814e-55	9.96587e-57	5.14484	251.908	1.34818
ACHE	1.14024e-54	1.50824e-56	3.61346	251.082	4.064
PML	1.19538e-54	1.58409e-56	7.54044	250.985	1.9241
KIAA1217	2.68767e-54	3.5682e-56	2.8245	249.367	1.48487
DIPK2B	3.6541e-54	4.86015e-56	1.15428	248.751	-3.54392
ST8SIA4	6.64556e-54	8.85514e-56	2.37164	247.556	-1.84073
PRKAR1B	9.52249e-54	1.27118e-55	3.6754	246.836	-1.11275
BMAL1	1.00107e-53	1.33879e-55	4.12517	246.733	1.04207
WSCD1	2.6238e-53	3.51536e-55	4.90923	244.81	-1.12732
IFNGR1	2.742e-53	3.6804e-55	6.77388	244.719	1.1112
NTN1	2.91281e-53	3.91677e-55	1.37607	244.595	3.48566
PKP2	3.40653e-53	4.58895e-55	3.91526	244.279	-1.3877
PLSCR1	3.55013e-53	4.79105e-55	6.35689	244.193	2.96305
PCYOX1L	3.6176e-53	4.89091e-55	3.57041	244.152	-1.00405
DDIT4	5.51297e-53	7.46684e-55	6.77797	243.309	1.1883
ITGA1	6.329e-53	8.5875e-55	3.47695	243.031	2.31411
GNA13	6.95535e-53	9.4543e-55	6.80923	242.839	1.21892
EFNB1	8.49747e-53	1.15712e-54	7.09359	242.437	1.18782
FLOT2	1.09355e-52	1.49177e-54	6.47003	241.931	-0.920376
DNPEP	1.27873e-52	1.7475e-54	5.31135	241.616	1.00635
CTU2	1.40549e-52	1.92416e-54	3.18505	241.424	-1.47874
CD274	1.49878e-52	2.05552e-54	5.18316	241.292	1.30878
IL7	1.60328e-52	2.20275e-54	3.05491	241.155	2.63768
TGFBR1	1.65932e-52	2.28378e-54	4.79629	241.083	1.41125
IRF7	1.92485e-52	2.65393e-54	5.91768	240.783	3.03528
ACAT2	2.17673e-52	3.00651e-54	3.37247	240.535	-1.29306
CXCL11	3.45211e-52	4.7765e-54	4.9708	239.613	5.4712
OAS2	4.33995e-52	6.01552e-54	7.36925	239.154	4.67132
YPEL5	1.15832e-51	1.60834e-53	7.36854	237.195	1.05495
TRIM36	1.47336e-51	2.04938e-53	3.00146	236.712	2.44002
PRKCD	1.54572e-51	2.15378e-53	5.20916	236.613	1.05935
EVC2	1.57165e-51	2.19374e-53	4.16113	236.577	1.14909
ARL4C	1.65245e-51	2.31056e-53	4.65285	236.473	1.05401
SAMD4A	2.39202e-51	3.35049e-53	7.80903	235.733	1.29822
ZCCHC24	2.57961e-51	3.61954e-53	4.34657	235.579	-1.31198
ZNF697	2.75922e-51	3.87828e-53	5.66162	235.442	1.02211
CXADR	2.94784e-51	4.15057e-53	3.48585	235.307	-1.43031
EGFR	3.40618e-51	4.80422e-53	5.54498	235.015	1.85027
TRIM14	4.36308e-51	6.16449e-53	4.89838	234.519	3.52675
FZD6	4.62816e-51	6.55029e-53	7.22801	234.398	1.28049
SP110	5.30646e-51	7.52323e-53	5.13827	234.122	2.76547
RPP25	5.39229e-51	7.65805e-53	3.18046	234.087	-1.42999
APOL1	5.47273e-51	7.78562e-53	5.99217	234.054	2.35026
ASNS	6.35117e-51	9.05078e-53	5.85559	233.754	2.69209
RSPO3	6.77778e-51	9.67523e-53	4.47354	233.621	1.82586
CGAS	7.90587e-51	1.13048e-52	2.78514	233.311	1.89483
GVINP1	8.33447e-51	1.1938e-52	2.37873	233.203	2.10404
MSANTD3	1.7495e-50	2.51018e-52	6.42054	231.722	0.86888
CPT1C	2.12888e-50	3.05971e-52	3.82269	231.328	-1.2606
PIK3IP1	2.25542e-50	3.24707e-52	5.55691	231.21	1.08519
ZEB2	2.84178e-50	4.10034e-52	6.10021	230.745	0.882327
NOTCH2	2.84178e-50	4.10507e-52	7.22467	230.743	2.09579
NRP1	3.11196e-50	4.50295e-52	7.53207	230.559	-1.16657
TDRD7	3.18028e-50	4.60955e-52	5.32509	230.512	1.6632
TYMS	3.56282e-50	5.17269e-52	4.28153	230.283	-1.11804
ADAR	3.5966e-50	5.23049e-52	8.71845	230.26	1.49271
GIPC2	4.12902e-50	6.01485e-52	2.59611	229.982	-1.73581
ZFPM2	4.13535e-50	6.03414e-52	5.28298	229.976	1.1602
BLTP3B	4.62928e-50	6.76614e-52	5.15623	229.748	1.00696
SPPL2A	5.15227e-50	7.5431e-52	6.61818	229.531	1.44371
ALDH6A1	7.87631e-50	1.15504e-51	3.52361	228.683	-1.28132
WASHC2A	8.98638e-50	1.32001e-51	7.12317	228.417	0.872058
GJC1	9.21951e-50	1.3565e-51	5.30104	228.363	1.42634
B4GAT1	9.52916e-50	1.40438e-51	4.56128	228.294	-1.0686
EIF2B2	1.0091e-49	1.48964e-51	5.7296	228.176	-1.07689
SP140L	1.15969e-49	1.71477e-51	5.07744	227.896	1.19079
MOB3C	1.16536e-49	1.726e-51	4.42461	227.883	1.3757
LITAF	1.41465e-49	2.09867e-51	1.47296	227.494	2.57248
RRAGC	1.67593e-49	2.49035e-51	6.72416	227.153	0.879237
ADGRG6	1.80874e-49	2.69212e-51	2.31902	226.998	-2.13868
TAB2	2.2061e-49	3.28891e-51	6.78036	226.599	1.01465
PARD3	2.24012e-49	3.3451e-51	6.18456	226.565	1.05681
NNMT	2.52265e-49	3.77313e-51	7.3263	226.326	1.4548
CHMP4B	2.57621e-49	3.85951e-51	7.51263	226.28	0.795202
DHX58	3.24134e-49	4.86387e-51	4.29568	225.82	3.53032
ALDH1A3	4.09957e-49	6.16169e-51	8.23528	225.349	1.27725
MYO10	4.35968e-49	6.56326e-51	8.55206	225.223	0.85832
CAPN5	4.504e-49	6.7915e-51	4.78176	225.155	-1.33617
ALDH7A1	4.74091e-49	7.16028e-51	4.22484	225.05	-1.15173
UGCG	4.81218e-49	7.27964e-51	6.18172	225.017	1.36408
BSDC1	5.70441e-49	8.64325e-51	7.14082	224.675	0.803554
DYRK3	6.73669e-49	1.02238e-50	4.26361	224.341	1.11168
FERMT2	7.88069e-49	1.19791e-50	7.45083	224.025	0.835681
FAXDC2	8.45217e-49	1.28684e-50	0.918044	223.883	-2.88231
P4HA2	8.87003e-49	1.35262e-50	6.49347	223.783	0.950176
DHH	9.6948e-49	1.48075e-50	0.165543	223.603	-3.25912
H3-3B	1.0208e-48	1.56163e-50	8.26281	223.497	0.771919
MAML2	1.3344e-48	2.04461e-50	5.11501	222.961	1.42673
ERI1	1.39631e-48	2.14288e-50	5.10394	222.867	1.06159
SYNE3	2.06291e-48	3.17093e-50	3.61685	222.087	-1.27707
ZNF140	2.59424e-48	3.99397e-50	4.78823	221.627	1.03526
PRKACB	2.91711e-48	4.49814e-50	6.15318	221.391	-1.0143
KAT2A	3.37435e-48	5.21141e-50	4.0738	221.098	-1.20952
SOAT1	4.48678e-48	6.9404e-50	5.50134	220.527	1.06374
NR5A2	4.51542e-48	6.9957e-50	2.43822	220.511	-1.45164
ERGIC1	5.93708e-48	9.21274e-50	6.47293	219.963	-0.957063
DIPK2A	6.40866e-48	9.96011e-50	4.95303	219.808	-1.07219
PYGL	7.54368e-48	1.17425e-49	4.85728	219.48	-0.999444
MTHFD2	8.23614e-48	1.28404e-49	7.04966	219.302	2.04148
TRAF2	8.37776e-48	1.30816e-49	4.59593	219.265	1.01683
ERBIN	8.77499e-48	1.37233e-49	6.57845	219.17	0.976696
CDV3	9.97087e-48	1.56178e-49	8.60577	218.912	0.843595
UNG	1.31256e-47	2.05912e-49	3.64806	218.362	-1.11604
LGALS3BP	1.44059e-47	2.26348e-49	3.61111	218.174	1.84404
DHCR24	1.52049e-47	2.39272e-49	5.75326	218.063	-1.65758
ABCG1	1.93108e-47	3.04356e-49	6.26782	217.584	1.09662
THEM6	2.18754e-47	3.45308e-49	3.28653	217.333	-1.74748
NIN	2.47621e-47	3.91479e-49	7.3442	217.083	1.19946
CEBPG	2.64566e-47	4.18912e-49	5.65824	216.948	1.09599
ZBTB18	3.62711e-47	5.75199e-49	4.41848	216.317	-1.01623
RHOF	4.01717e-47	6.38034e-49	4.51399	216.11	1.13512
DHRS7	5.64029e-47	8.97203e-49	5.71869	215.432	0.965215
ANP32A	9.32271e-47	1.48524e-48	5.65858	214.428	-1.0875
DENND5A	1.05244e-46	1.67925e-48	7.17977	214.184	0.879463
ARHGEF15	1.16446e-46	1.86082e-48	5.28798	213.979	-1.17071
PAICS	1.20426e-46	1.92735e-48	5.68326	213.909	-0.911275
RETSAT	1.45394e-46	2.3305e-48	5.77876	213.531	-0.779044
EVA1A	1.8562e-46	2.9798e-48	3.58037	213.042	-1.53058
MPZL1	2.14349e-46	3.4462e-48	7.85598	212.753	0.828921
TLR3	3.87379e-46	6.23755e-48	2.92713	211.572	2.67891
WARS1	4.70569e-46	7.58852e-48	9.02369	211.181	1.20102
APOBEC3G	4.75768e-46	7.68396e-48	2.00125	211.156	3.06568
STXBP5	5.70552e-46	9.22868e-48	5.67914	210.792	1.04279
IRF2	6.95735e-46	1.12705e-47	5.08911	210.394	1.14963
AQP1	7.03963e-46	1.14209e-47	-0.0898157	210.367	-4.08175
CYYR1	7.70343e-46	1.25166e-47	4.43648	210.185	-1.24391
SLC7A5	1.06966e-45	1.7406e-47	5.62382	209.529	1.7572
GPR176	1.07193e-45	1.74894e-47	6.9891	209.519	1.167
FTH1	1.07193e-45	1.74952e-47	12.6337	209.518	0.775469
PARP8	1.27006e-45	2.07597e-47	0.277888	209.178	3.6395
COPS6	1.37502e-45	2.2509e-47	6.20581	209.017	-0.963094
LACTB	1.37682e-45	2.25719e-47	5.80823	209.011	0.890004
SLCO3A1	1.56918e-45	2.57637e-47	3.85939	208.748	1.45514
ICAM2	1.79616e-45	2.95342e-47	7.39688	208.476	-1.53558
ATG4A	1.81813e-45	2.99398e-47	4.89324	208.449	-0.912431
PPP1R15A	3.30559e-45	5.45148e-47	7.82456	207.256	0.827921
TENT5A	4.04378e-45	6.67872e-47	4.69095	206.852	2.10141
TMEM51	4.3057e-45	7.12179e-47	4.28474	206.724	0.987309
POU2F2	4.65911e-45	7.71771e-47	4.84997	206.564	1.63499
GBA2	5.52425e-45	9.16424e-47	5.74701	206.222	-0.902507
FBXO17	6.00659e-45	9.97903e-47	3.02085	206.053	-1.14375
RFK	6.95289e-45	1.15681e-46	5.59217	205.759	-1.01483
BBC3	1.04056e-44	1.73381e-46	5.78316	204.953	1.07458
TAPBP	1.06694e-44	1.78036e-46	8.32051	204.9	1.90207
C1R	1.37458e-44	2.29705e-46	3.04931	204.393	3.27258
CISD1	1.4423e-44	2.41374e-46	5.7138	204.295	1.1425
SLC25A23	1.49112e-44	2.49906e-46	4.84106	204.226	-0.920964
DACH1	1.55079e-44	2.60284e-46	1.29039	204.145	-2.91971
HRH1	1.64633e-44	2.76722e-46	5.24703	204.023	1.03521
PHKA2	1.68697e-44	2.83962e-46	3.08647	203.971	-1.19482
JAK2	1.74944e-44	2.94904e-46	5.30217	203.896	1.11368
CRYZL2P	1.89367e-44	3.19679e-46	1.11139	203.735	-2.06883
ESM1	2.11564e-44	3.57666e-46	10.7657	203.512	1.46871
NRGN	2.13232e-44	3.61005e-46	3.38282	203.493	-1.78467
PPP2R1B	2.53888e-44	4.30455e-46	5.81973	203.143	0.819112
DEDD	3.0575e-44	5.1913e-46	5.55772	202.77	0.949693
AK5	3.13685e-44	5.33366e-46	1.14503	202.717	-2.8228
NFE2L2	3.25684e-44	5.54562e-46	7.31055	202.639	0.764967
STAT6	3.75007e-44	6.39461e-46	7.53607	202.356	0.970033
FOSL2	4.00125e-44	6.83266e-46	7.38316	202.224	0.973761
DOCK7	4.43698e-44	7.58754e-46	5.10007	202.015	0.850524
RELA	5.25609e-44	9.00108e-46	7.57594	201.675	0.980958
CHD1L	6.22993e-44	1.0684e-45	4.0612	201.334	-0.906114
RCAN1	6.49833e-44	1.11601e-45	4.65457	201.247	0.904551
IFI35	8.29047e-44	1.4258e-45	5.70237	200.76	4.06779
ENOSF1	8.46025e-44	1.45707e-45	2.8524	200.716	-1.41545
NRG1	9.32955e-44	1.60905e-45	7.28314	200.519	1.09045
ZCCHC7	1.0852e-43	1.87427e-45	4.84834	200.215	0.960777
PLLP	1.25978e-43	2.17886e-45	3.4438	199.916	1.19727
CDKN2B	1.29665e-43	2.24579e-45	5.06181	199.855	1.19003
RGCC	1.64147e-43	2.84701e-45	3.60837	199.383	-2.62771
SEMA4G	1.68482e-43	2.92631e-45	1.87815	199.329	-1.58442
GPR137	1.71806e-43	2.98822e-45	5.10431	199.287	1.09281
EGOT	1.81725e-43	3.16517e-45	0.403636	199.173	3.67503
RGS4	1.83389e-43	3.20119e-45	7.3223	199.15	-1.16845
PCDH10	1.83389e-43	3.20309e-45	7.4646	199.149	-1.15467
C21orf91	2.15465e-43	3.76857e-45	3.62338	198.825	1.33792
ABHD10	2.22538e-43	3.89771e-45	3.74641	198.758	-1.39562
PRDM1	2.41655e-43	4.23842e-45	-0.192116	198.591	-3.09615
G0S2	2.56597e-43	4.50674e-45	-1.01841	198.469	6.01305
TMCC3	2.73904e-43	4.81738e-45	4.4226	198.337	-1.18381
ZC3H7B	3.03385e-43	5.34329e-45	9.5856	198.13	1.59947
ELOVL7	3.09496e-43	5.45845e-45	0.239999	198.088	4.57606
RAP1B	3.28039e-43	5.79672e-45	8.34938	197.968	0.900642
RIGI	3.28039e-43	5.80148e-45	7.36732	197.967	2.27581
PEG10	3.33701e-43	5.90973e-45	6.13713	197.93	-0.985873
ZBTB5	3.39148e-43	6.01446e-45	4.9158	197.895	0.977505
IFNAR1	4.12047e-43	7.3173e-45	6.83331	197.505	0.851428
EGFL7	4.34688e-43	7.72995e-45	6.98256	197.396	-1.63819
CFAP91	6.53248e-43	1.16325e-44	0.664646	196.582	3.13692
PSMB8-AS1	7.32018e-43	1.3053e-44	1.40922	196.353	2.18317
TRAFD1	7.69142e-43	1.37337e-44	6.0767	196.252	1.2083
BCL2L2	1.19968e-42	2.14505e-44	5.91012	195.365	0.998936
TSPAN9	1.23135e-42	2.20468e-44	6.59184	195.31	-0.794085
MERTK	1.24106e-42	2.22508e-44	4.8499	195.292	-1.29731
GSAP	1.27231e-42	2.28421e-44	2.71724	195.24	1.63343
LMCD1	1.36647e-42	2.45659e-44	1.16863	195.095	-2.57499
SLC11A2	1.8827e-42	3.38924e-44	5.99556	194.454	0.906738
SHISA3	1.9692e-42	3.54975e-44	2.53802	194.362	-2.07806
DYNC1I1	2.39649e-42	4.32584e-44	1.82294	193.969	-2.03324
MMP28	2.52788e-42	4.56917e-44	-0.418359	193.86	-4.2993
MARCKS	2.5953e-42	4.69735e-44	9.16047	193.805	0.900603
RTL5	2.90923e-42	5.27263e-44	4.16504	193.575	1.37445
BLTP3A	3.46263e-42	6.28404e-44	5.40097	193.226	1.32341
GLIPR2	4.03936e-42	7.34053e-44	6.12076	192.917	0.894352
CC2D2A	4.5086e-42	8.20425e-44	2.67133	192.695	-1.21154
MAGED1	4.94628e-42	9.01273e-44	7.76974	192.508	-0.900008
KIF13A	5.21593e-42	9.51678e-44	7.45513	192.4	0.952772
CFLAR	5.38974e-42	9.84704e-44	8.62273	192.332	0.885618
SEMA3G	5.8794e-42	1.0756e-43	0.647166	192.156	-3.29807
LGMN	6.01741e-42	1.10231e-43	7.27542	192.108	0.919573
ECH1	8.77573e-42	1.60974e-43	4.64357	191.354	-0.942596
TYMP	9.60465e-42	1.76412e-43	4.39949	191.172	3.60047
PREX2	1.54311e-41	2.83805e-43	5.13778	190.226	-1.01342
NMI	1.94786e-41	3.5872e-43	5.21863	189.76	1.45751
SUSD6	1.99409e-41	3.67719e-43	6.1152	189.711	0.969363
MPHOSPH6	2.16795e-41	4.00309e-43	3.37894	189.542	-1.26817
FAS	2.31247e-41	4.27557e-43	5.0159	189.411	0.958984
EFL1	2.31958e-41	4.29437e-43	5.81657	189.402	0.831971
ZNF521	2.43928e-41	4.52192e-43	5.24923	189.299	-1.172
GRK5	2.74322e-41	5.09203e-43	5.26097	189.063	-0.887006
TGIF1	2.77973e-41	5.16659e-43	5.94391	189.034	0.82726
TRIM47	3.08764e-41	5.74641e-43	6.08554	188.822	1.20259
FST	3.60798e-41	6.7236e-43	4.65637	188.51	1.65874
KLF3	3.67742e-41	6.86197e-43	6.83673	188.469	0.921113
SELENOT	3.71955e-41	6.94963e-43	7.48177	188.444	1.03516
CSGALNACT2	5.90723e-41	1.10515e-42	6.90903	187.521	0.959119
SHFL	7.53835e-41	1.41214e-42	5.72973	187.034	1.66804
PDGFB	8.01688e-41	1.50374e-42	7.90585	186.908	1.39835
DAAM1	8.31285e-41	1.56128e-42	6.28597	186.834	0.846067
CYB5R2	1.02919e-40	1.93547e-42	0.902289	186.406	2.66745
SLC3A2	1.03955e-40	1.9575e-42	8.22957	186.384	0.881593
JAK1	1.06897e-40	2.01549e-42	9.26993	186.326	0.711986
IL6	1.19251e-40	2.25134e-42	6.14762	186.106	3.01417
AIF1L	1.23815e-40	2.34051e-42	2.48868	186.028	-3.14201
FAM53B	1.54468e-40	2.92373e-42	3.85391	185.586	-1.10473
CFAP410	1.55274e-40	2.94276e-42	4.77958	185.573	1.14522
CYB5A	1.60727e-40	3.05002e-42	4.33576	185.502	1.42126
LRP5	1.73159e-40	3.29016e-42	5.61298	185.351	-1.33273
OTUD3	1.97811e-40	3.76337e-42	3.1102	185.083	-1.18163
GCHFR	2.37438e-40	4.52308e-42	0.441061	184.718	-2.6048
CTNNAL1	3.14203e-40	5.99306e-42	5.35121	184.158	-0.947796
GNG2	3.3899e-40	6.4741e-42	-0.324413	184.004	-3.75424
PSMB8	3.40694e-40	6.51494e-42	5.20888	183.992	1.52498
CDCA4	4.10007e-40	7.85703e-42	4.87111	183.619	0.908502
PLCD3	4.10007e-40	7.86035e-42	5.11276	183.618	-1.18912
CD302	4.15391e-40	7.97369e-42	2.42263	183.59	-1.47129
DUSP3	4.20061e-40	8.07357e-42	7.14521	183.565	0.702711
NPTX1	4.28375e-40	8.24381e-42	2.54041	183.524	2.42837
CNDP2	4.80102e-40	9.25096e-42	7.00883	183.294	1.08646
ALDH3A2	5.0419e-40	9.72738e-42	5.67094	183.194	-0.781941
PTPN21	5.46473e-40	1.05565e-41	5.82283	183.032	0.973126
CD70	5.54382e-40	1.07227e-41	-0.272568	183.001	6.28997
TEK	5.90486e-40	1.14354e-41	7.29971	182.873	0.869112
ANKRD55	6.07496e-40	1.17797e-41	2.64742	182.814	2.18597
GEM	6.58765e-40	1.27898e-41	1.95849	182.65	2.453
HERC6	7.07084e-40	1.37452e-41	5.18613	182.507	4.56756
NCKAP5	7.12362e-40	1.38651e-41	2.32224	182.489	1.57078
NBPF14	8.14111e-40	1.58654e-41	5.07813	182.221	1.04418
SKIL	8.87014e-40	1.73077e-41	7.23002	182.048	1.03227
MRPL24	9.49645e-40	1.85529e-41	3.95492	181.91	-1.18923
BLZF1	9.96766e-40	1.94978e-41	5.37286	181.811	0.933813
EPHA4	1.21697e-39	2.38349e-41	4.46675	181.412	-1.09813
MYCN	1.33037e-39	2.60882e-41	-1.26736	181.232	-5.50054
CAB39	1.54624e-39	3.0359e-41	7.40391	180.93	0.824944
SHISAL1	1.58101e-39	3.10802e-41	-0.178241	180.884	5.7279
TCF7L1	1.81643e-39	3.57525e-41	3.88629	180.605	-1.03679
CDC6	2.45377e-39	4.83569e-41	1.82965	180.004	-1.57611
PHGDH	2.46939e-39	4.87248e-41	4.34199	179.989	2.6883
IFRD1	2.55198e-39	5.04168e-41	5.99159	179.921	0.960365
RFTN1	2.99429e-39	5.92278e-41	6.06578	179.601	0.858895
ATP2C1	3.0631e-39	6.06637e-41	7.26318	179.553	0.724285
LDLRAP1	3.09964e-39	6.14627e-41	4.30001	179.527	-0.8704
SH2D2A	3.86022e-39	7.66384e-41	0.361438	179.088	3.19166
MX2	4.01157e-39	7.97409e-41	6.15278	179.01	9.02853
SNCAIP	4.07569e-39	8.11148e-41	2.13738	178.976	-1.95925
YPEL2	4.20824e-39	8.38553e-41	6.36131	178.909	0.687749
HINT3	4.23956e-39	8.45826e-41	5.26682	178.892	0.92708
ANTXR2	4.29014e-39	8.56962e-41	7.86783	178.866	1.4122
VWA5A	4.96304e-39	9.92584e-41	3.81809	178.574	-1.08966
CABLES1	5.14879e-39	1.03099e-40	5.23621	178.499	-0.890588
ELMOD1	6.50063e-39	1.30326e-40	0.926033	178.032	-2.14106
JAG2	7.63643e-39	1.53283e-40	5.38534	177.71	-1.35741
SHMT1	8.36609e-39	1.68133e-40	1.4875	177.526	-1.75001
SAT1	8.77224e-39	1.76509e-40	10.4596	177.429	1.44448
SLC38A2	9.83673e-39	1.98168e-40	9.98397	177.199	0.851982
ZNF467	1.30178e-38	2.62569e-40	1.15048	176.639	-2.65045
ORMDL3	1.70858e-38	3.45037e-40	5.32066	176.096	0.994311
IFI44L	1.76522e-38	3.56905e-40	6.59653	176.029	7.99023
TRAPPC10	1.82049e-38	3.68523e-40	6.05925	175.965	0.951242
IFI44	2.86311e-38	5.80281e-40	6.13065	175.062	3.66949
ANKRD28	4.0805e-38	8.28009e-40	5.18192	174.355	-1.01697
CAVIN1	4.38252e-38	8.90361e-40	9.99129	174.211	-0.731046
TMBIM1	5.15527e-38	1.04861e-39	7.92939	173.885	0.7768
IPPK	5.2611e-38	1.07142e-39	5.21482	173.843	0.78527
TP53BP2	5.46406e-38	1.11408e-39	5.85166	173.765	0.805535
LYPD6	5.88162e-38	1.20065e-39	0.97235	173.616	3.14218
RRAS2	5.93593e-38	1.21318e-39	6.81915	173.595	0.767467
TRIO	6.5018e-38	1.33042e-39	8.37666	173.412	1.19395
ATP6V1B2	7.60072e-38	1.55714e-39	7.40696	173.099	0.912638
NIPSNAP1	8.56542e-38	1.75686e-39	4.70926	172.859	-1.08662
ACTR3	8.73e-38	1.79274e-39	8.67055	172.819	0.773677
OLR1	9.66528e-38	1.98716e-39	-0.585246	172.614	7.37746
IL4R	1.01928e-37	2.09809e-39	6.85889	172.506	0.932357
ALDH18A1	1.27855e-37	2.63491e-39	5.784	172.053	-0.766604
HLX	1.51875e-37	3.13362e-39	3.58864	171.708	-1.2492
SLC26A4	2.21038e-37	4.56603e-39	0.0754276	170.96	-3.6154
GUCY1A2	2.21918e-37	4.58961e-39	0.125759	170.95	-3.14082
BCAT2	2.61965e-37	5.42423e-39	4.55463	170.617	-0.962155
FHL1	2.72967e-37	5.65868e-39	6.05201	170.533	-0.786973
TRIB2	2.80936e-37	5.83073e-39	2.87717	170.474	-1.35027
TXNRD1	2.89474e-37	6.01498e-39	11.49	170.412	0.843186
GJA1	3.01358e-37	6.26926e-39	9.40357	170.329	1.26582
ERAP1	3.2404e-37	6.74902e-39	7.54738	170.183	1.58511
PATL1	3.80234e-37	7.92868e-39	5.87596	169.862	1.21387
PCYOX1	4.43681e-37	9.26248e-39	6.30173	169.553	-0.756065
RSAD2	5.53293e-37	1.15643e-38	4.82975	169.112	9.29832
BCOR	5.88281e-37	1.23099e-38	5.05498	168.988	1.29657
MGAT4A	6.62003e-37	1.38687e-38	5.82024	168.751	-0.984306
DAP	6.86224e-37	1.43928e-38	7.64195	168.677	-0.806575
NOTCH4	7.59083e-37	1.59394e-38	4.47302	168.474	-1.21031
SRPRB	7.89313e-37	1.65934e-38	5.17253	168.394	-0.77719
HLA-E	8.7829e-37	1.84854e-38	10.0732	168.179	0.770955
HAPLN3	8.82502e-37	1.85955e-38	4.43355	168.168	2.57218
NEMP1	9.75509e-37	2.0579e-38	4.55245	167.966	1.44575
MYORG	1.01567e-36	2.1451e-38	3.08161	167.883	-1.65148
ADAMTS4	1.13552e-36	2.401e-38	6.12358	167.659	1.38853
CD2AP	1.33702e-36	2.8303e-38	6.87471	167.332	0.881973
PRKAR1B-AS1	1.343e-36	2.8468e-38	-0.097075	167.321	2.82548
TPBG	1.343e-36	2.8495e-38	5.82344	167.319	0.833825
PPP1R18	1.34413e-36	2.85518e-38	8.08624	167.315	0.795132
ASRGL1	1.89932e-36	4.03914e-38	3.68612	166.625	-0.941452
MCL1	1.92113e-36	4.0902e-38	9.04827	166.6	0.734847
RFFL	1.95301e-36	4.16284e-38	4.64409	166.565	0.875416
SMAD3	3.03629e-36	6.47924e-38	8.36776	165.686	0.940845
ABCG2	3.17798e-36	6.78932e-38	0.506931	165.593	-2.51228
C6orf62	3.52452e-36	7.53825e-38	8.30176	165.385	0.787
DDIAS	5.38405e-36	1.15285e-37	3.07688	164.54	1.26098
SNN	5.79022e-36	1.24124e-37	6.23331	164.393	0.816566
LRRFIP2	6.01275e-36	1.2904e-37	6.59283	164.316	0.702897
HIBCH	6.18553e-36	1.32899e-37	3.21251	164.257	-1.18018
DIPK1B	6.99027e-36	1.50359e-37	5.56095	164.012	-1.31172
EIF1	7.05453e-36	1.51914e-37	9.67447	163.992	0.705242
BTN2A1	7.67568e-36	1.65477e-37	5.67937	163.822	0.82123
PNPLA8	7.70863e-36	1.66375e-37	6.24991	163.811	0.843071
GCNT1	9.1749e-36	1.98245e-37	2.37768	163.462	-1.76177
RRM2	9.54791e-36	2.06537e-37	3.32522	163.381	-1.40452
DOK4	9.68605e-36	2.09761e-37	4.3325	163.35	-0.933539
LPXN	1.23024e-35	2.66721e-37	5.43496	162.873	1.95863
FCHO1	1.32199e-35	2.86934e-37	1.29699	162.727	3.02892
EPB41	1.58785e-35	3.45026e-37	6.27127	162.361	0.881918
ARID5B	1.64538e-35	3.57928e-37	3.93681	162.288	1.22606
OSBPL7	1.71649e-35	3.73813e-37	3.31482	162.202	-1.27328
MKNK2	1.73442e-35	3.7814e-37	8.64739	162.179	-0.8131
IFT122	1.89845e-35	4.14364e-37	3.54043	161.997	-1.07941
ARHGAP21	2.13325e-35	4.66134e-37	7.01439	161.763	0.687891
OGFR	2.3144e-35	5.0628e-37	6.07165	161.599	0.984876
SLC12A2	2.35763e-35	5.16311e-37	7.62231	161.56	0.951646
CALD1	2.54337e-35	5.57607e-37	9.42532	161.407	0.866687
PTP4A3	2.61389e-35	5.73705e-37	-0.0383176	161.35	-3.24886
TAB3	2.80927e-35	6.17271e-37	5.25524	161.205	0.892975
N4BP1	3.04871e-35	6.70626e-37	5.71457	161.04	1.27014
NCOA3	3.21045e-35	7.06987e-37	6.69712	160.935	0.793889
ROR1-AS1	3.57601e-35	7.88357e-37	-0.960692	160.718	7.55059
HPCAL1	3.75363e-35	8.28429e-37	6.02097	160.62	-0.834505
PLA2G4C	3.9122e-35	8.6438e-37	6.92549	160.535	1.02521
SP6	4.05528e-35	8.97171e-37	2.16061	160.461	1.7103
CCM2L	4.05528e-35	8.97969e-37	0.543857	160.459	-3.4679
CD93	4.1098e-35	9.11041e-37	7.86815	160.431	-0.913722
LAP3	4.3084e-35	9.56115e-37	7.54747	160.335	1.77222
PSEN1	4.66648e-35	1.03672e-36	6.71637	160.174	0.769067
KLRG1	5.17916e-35	1.15188e-36	1.6791	159.964	-2.43826
LIMS1	6.08541e-35	1.35492e-36	8.08113	159.642	0.871394
SERPINH1	6.2874e-35	1.40142e-36	8.66942	159.575	-0.643606
APBA3	7.17516e-35	1.60104e-36	4.85312	159.31	0.983843
FIRRM	7.46115e-35	1.66668e-36	2.80022	159.23	1.4884
KITLG	7.85982e-35	1.75765e-36	4.95278	159.125	1.0564
CNTNAP3P2	8.09313e-35	1.81179e-36	2.97759	159.064	-1.11103
YTHDF3	8.91168e-35	1.99721e-36	7.0116	158.871	0.791249
IFITM1	1.01232e-34	2.27119e-36	5.16156	158.615	7.22593
IL18BP	1.06472e-34	2.39134e-36	4.7085	158.513	1.13624
CMPK2	1.07815e-34	2.42414e-36	4.58294	158.485	7.59921
NLRC5	1.09617e-34	2.46733e-36	4.60292	158.45	2.31899
MEST	1.11957e-34	2.52273e-36	1.82003	158.406	-2.22238
SLC12A9	1.33897e-34	3.02035e-36	4.66408	158.048	-0.901864
KLF4	1.4062e-34	3.17544e-36	3.27858	157.949	1.81339
FAM111B	1.6546e-34	3.7404e-36	0.0332983	157.623	-2.68584
WSB1	1.67339e-34	3.78694e-36	7.02532	157.599	-0.690972
C2CD4B	1.94035e-34	4.39582e-36	2.77633	157.303	2.45257
ADAT2	2.06255e-34	4.67769e-36	1.68079	157.179	-1.70754
SEPTIN11	2.27059e-34	5.15503e-36	8.06613	156.986	0.769485
RNF24	2.59029e-34	5.88717e-36	5.8014	156.722	0.873234
MYLIP	2.62488e-34	5.97218e-36	4.04467	156.693	-1.03194
THOP1	2.68064e-34	6.10557e-36	4.77177	156.65	-0.90437
PGM1	2.71255e-34	6.18486e-36	3.45891	156.624	-1.30391
CCND3	2.83901e-34	6.48012e-36	5.33891	156.531	-1.0456
DNAJB4	3.24835e-34	7.42235e-36	7.12231	156.261	-1.2839
ELF4	3.51279e-34	8.03514e-36	5.76348	156.104	0.997335
GNAI1	3.5542e-34	8.13853e-36	2.41219	156.078	-1.47688
MIR3142HG	3.97043e-34	9.10129e-36	4.8051	155.856	2.71211
BATF3	4.35953e-34	1.00038e-35	1.40204	155.668	3.74629
STX11	4.6025e-34	1.05726e-35	3.87781	155.558	1.40961
SIGMAR1	6.5526e-34	1.50682e-35	4.92693	154.854	-0.891859
FMNL2	7.09367e-34	1.63297e-35	6.60591	154.694	0.733416
SIK2	7.29477e-34	1.68104e-35	6.13837	154.637	0.990989
OSBPL6	8.27419e-34	1.90876e-35	3.76656	154.384	-1.41107
CORO6	8.30294e-34	1.91742e-35	1.03377	154.375	-1.873
TMOD2	8.40393e-34	1.94279e-35	3.26886	154.349	-1.20337
RFTN2	1.2823e-33	2.9675e-35	0.931813	153.507	-1.85747
NABP1	1.29931e-33	3.01001e-35	6.39031	153.479	1.03324
IMPDH1	1.63328e-33	3.78769e-35	5.42414	153.022	-0.969625
SEMA6B	1.68941e-33	3.92196e-35	7.69448	152.953	-0.997299
NFKBIB	1.76039e-33	4.09103e-35	5.2682	152.869	0.800507
PAGR1	2.31959e-33	5.39623e-35	3.20965	152.319	-1.2365
OTUD4	2.34379e-33	5.45825e-35	6.73059	152.296	1.32611
PDGFRL	2.34528e-33	5.46743e-35	3.57631	152.293	-1.03889
TTLL12	2.38655e-33	5.56945e-35	5.27541	152.256	-0.777645
TRBC2	2.3867e-33	5.57561e-35	2.25112	152.254	-1.62766
PNPO	2.50404e-33	5.85583e-35	4.18999	152.157	-1.13877
DCAF6	2.50976e-33	5.87531e-35	6.63487	152.15	0.730201
PERP	2.60148e-33	6.09638e-35	7.64551	152.077	0.797785
ITGAV	2.70183e-33	6.33811e-35	10.2425	151.999	1.53334
GRINA	2.74854e-33	6.45438e-35	8.07963	151.963	0.981028
CYTL1	3.35806e-33	7.8939e-35	6.81543	151.563	-1.02563
TTLL6	3.42114e-33	8.05053e-35	-1.03738	151.524	6.63139
GORAB	3.43144e-33	8.08313e-35	3.81842	151.516	0.952596
RAC1	3.61249e-33	8.51839e-35	8.68518	151.412	0.667066
SLC39A6	3.62789e-33	8.56355e-35	5.40807	151.401	1.05582
EIF2B3	3.66727e-33	8.66545e-35	3.81213	151.378	-1.0594
PDP1	3.72022e-33	8.79963e-35	7.01045	151.347	0.81696
RIN1	4.07534e-33	9.64954e-35	2.3889	151.164	-1.69753
RBMXL1	4.30277e-33	1.01985e-34	3.81623	151.054	1.02354
TAPBPL	4.49758e-33	1.06712e-34	3.19318	150.964	1.24556
CAVIN3	4.73049e-33	1.12354e-34	4.70634	150.862	-1.65586
LIPG	4.77009e-33	1.1341e-34	6.43757	150.843	1.55748
MSN	4.97602e-33	1.18428e-34	10.5786	150.757	0.656188
MAPK6	5.19088e-33	1.23668e-34	6.41373	150.671	0.866228
WDR77	5.3028e-33	1.26463e-34	4.73843	150.627	-0.826536
TNFSF9	5.7155e-33	1.36445e-34	6.36184	150.476	1.75772
GIMAP4	6.6483e-33	1.58875e-34	3.0771	150.173	-1.40504
CAPN2	6.78763e-33	1.6237e-34	8.72181	150.13	-0.646113
ORAI3	7.38079e-33	1.76739e-34	3.09719	149.962	-1.12008
APOL4	7.51074e-33	1.80034e-34	-1.38864	149.925	-4.59942
KANSL1L	8.68651e-33	2.08429e-34	4.59698	149.634	0.945818
XXYLT1	9.2306e-33	2.21709e-34	5.23881	149.511	-0.825544
H1-10	9.31319e-33	2.23919e-34	7.49288	149.492	1.02234
MYH10	9.34883e-33	2.25004e-34	6.80543	149.482	-1.00802
SERPINE1	9.84281e-33	2.37133e-34	14.2371	149.378	1.02957
LHFPL6	1.01987e-32	2.45956e-34	5.67218	149.305	0.725317
KCNC4	1.09604e-32	2.64592e-34	3.48854	149.16	-1.27377
KLHDC8B	1.28787e-32	3.11214e-34	3.93149	148.838	-1.12978
RTP4	1.31745e-32	3.18685e-34	1.60659	148.79	8.01419
ARHGEF9	1.46697e-32	3.5521e-34	2.52314	148.575	-1.12844
FABP5	1.64901e-32	3.99689e-34	6.09754	148.34	-1.42822
SMIM10L2A	1.68352e-32	4.08465e-34	-0.389075	148.297	-3.35038
DOCK10	1.85594e-32	4.5075e-34	6.40101	148.102	1.15404
OGA	1.92174e-32	4.67198e-34	7.67671	148.03	0.80632
ANKFN1	1.99656e-32	4.85874e-34	1.70361	147.952	2.06815
GRAMD1B	2.07173e-32	5.04673e-34	1.15394	147.877	-1.83454
TUBA4A	2.107e-32	5.13778e-34	3.06509	147.842	-2.15655
RALB	2.23445e-32	5.454e-34	6.88963	147.723	-0.645634
RAB29	2.40534e-32	5.87698e-34	4.97574	147.574	0.748253
SAMD9	2.44217e-32	5.97291e-34	6.864	147.542	2.96279
KLF2	2.67837e-32	6.55711e-34	5.54796	147.357	-1.2178
KANK3	2.74231e-32	6.72034e-34	3.15265	147.308	-1.31022
F2RL3	2.7706e-32	6.7964e-34	1.44996	147.286	-2.7572
RALA	3.24273e-32	7.96247e-34	8.65065	146.971	0.718723
RNF121	3.36674e-32	8.27517e-34	6.25556	146.895	0.721878
DAPK3	3.93699e-32	9.68638e-34	7.35379	146.582	0.838279
ZNF702P	3.96286e-32	9.7597e-34	4.66123	146.567	-0.907602
FEM1C	3.97083e-32	9.78901e-34	6.12535	146.561	0.724401
VSIR	3.99677e-32	9.86269e-34	1.79365	146.546	-1.47073
SYNGR3	4.06136e-32	1.0032e-33	2.80694	146.512	1.72288
ITGA11	4.44782e-32	1.09974e-33	2.01129	146.33	-2.05283
XRN1	4.87935e-32	1.20763e-33	6.2726	146.144	0.925074
SLC23A2	4.94394e-32	1.22481e-33	4.81906	146.116	-0.946171
FAM118A	5.20923e-32	1.29181e-33	3.84826	146.01	1.00444
MAP3K1	5.26573e-32	1.3071e-33	5.07864	145.986	1.08827
CYB561	5.61911e-32	1.39619e-33	4.87336	145.855	-0.767457
GIMAP6	6.5551e-32	1.63035e-33	5.89989	145.547	-1.18162
TTC13	6.56051e-32	1.6333e-33	4.0764	145.544	-0.925098
MYD88	6.81777e-32	1.699e-33	6.02646	145.465	1.2942
STK38	7.28753e-32	1.81784e-33	5.55798	145.331	0.642592
MALL	8.04531e-32	2.00883e-33	3.70952	145.133	-1.86214
TOR3A	8.1164e-32	2.02856e-33	3.89919	145.113	-0.974334
CCDC102A	8.42312e-32	2.10727e-33	4.3559	145.038	1.13891
CLIP2	8.74139e-32	2.18902e-33	6.3037	144.962	1.17528
TCAF2	8.93905e-32	2.2407e-33	3.95305	144.916	-1.00482
KLHL24	9.15679e-32	2.29751e-33	6.25059	144.866	0.785545
TNFRSF10D	9.43167e-32	2.36877e-33	7.48582	144.805	-2.13519
HID1	9.51095e-32	2.391e-33	3.93176	144.787	-1.28907
ARL15	1.04294e-31	2.62444e-33	4.05824	144.602	-0.942534
FEM1B	1.06302e-31	2.67754e-33	6.16714	144.562	0.747836
CARD10	1.08312e-31	2.73083e-33	4.98083	144.523	-0.951498
KLHL4	1.14097e-31	2.87946e-33	4.43935	144.418	-1.13447
INPP1	1.2105e-31	3.05787e-33	4.18283	144.298	-0.871252
SPRY1	1.27396e-31	3.22129e-33	1.24373	144.195	-1.57893
GATA6	1.28056e-31	3.24111e-33	6.05785	144.182	0.826513
HDX	1.29942e-31	3.292e-33	3.45545	144.152	0.988529
TARS1	1.34075e-31	3.39997e-33	7.3448	144.087	0.931615
BCL3	1.35156e-31	3.43067e-33	5.18549	144.07	1.58965
TRAF3	1.42958e-31	3.63218e-33	6.56921	143.956	0.787112
KCTD12	1.43862e-31	3.65866e-33	8.2789	143.942	-0.870463
ZNF354A	1.73137e-31	4.4074e-33	4.5126	143.572	0.848845
TRAP1	1.79434e-31	4.57206e-33	5.29673	143.499	-0.917578
SAMHD1	1.79742e-31	4.5843e-33	6.70982	143.494	3.0006
CYTH1	1.89188e-31	4.82982e-33	6.11565	143.39	0.720566
ZFP36L1	2.2627e-31	5.782e-33	8.03526	143.033	1.0332
CLIP1	2.32046e-31	5.93526e-33	7.29621	142.981	0.656736
GPR37L1	2.5044e-31	6.41185e-33	-0.493274	142.827	4.03448
CHMP5	2.70892e-31	6.94554e-33	6.53088	142.669	0.966485
OASL	2.70892e-31	6.94866e-33	3.11508	142.668	6.96095
CEP170	2.73479e-31	7.02168e-33	8.20411	142.647	0.724015
SMAD7	2.77497e-31	7.13159e-33	3.8716	142.616	1.46798
PDZD2	2.9716e-31	7.64418e-33	2.90796	142.478	2.07714
AMIGO1	3.17816e-31	8.18328e-33	2.00627	142.343	-1.46913
TSPAN11	3.5611e-31	9.17796e-33	2.42872	142.115	-1.89393
UAP1	4.25077e-31	1.09658e-32	7.68657	141.761	0.830441
ZMYM3	4.25799e-31	1.09948e-32	4.39993	141.756	-0.836403
RAP2A	4.30324e-31	1.11221e-32	6.49738	141.733	0.737574
PHKA1	4.57354e-31	1.18319e-32	3.08219	141.61	-1.189
SCN1B	5.14113e-31	1.33128e-32	3.30198	141.376	-1.46532
MAP3K2	5.79574e-31	1.5022e-32	5.34932	141.136	0.973747
CREBRF	6.1517e-31	1.59596e-32	5.37413	141.016	0.943292
PHKB	6.22712e-31	1.61704e-32	5.40853	140.99	-0.69993
RB1CC1	7.08553e-31	1.84167e-32	7.12582	140.732	0.813742
ARHGAP27	7.19865e-31	1.87283e-32	3.47683	140.698	-1.23132
OAS1	7.44136e-31	1.93779e-32	5.9506	140.631	5.2761
SLC25A10	8.13784e-31	2.12114e-32	2.06142	140.451	-1.60125
RGL2	8.33926e-31	2.17567e-32	5.89797	140.401	-0.76007
ALDH1L2	8.90005e-31	2.32415e-32	2.12359	140.27	2.18886
SEC14L1	9.19714e-31	2.40397e-32	8.14593	140.203	-0.641402
NCK2	9.24908e-31	2.4198e-32	5.60704	140.189	0.722914
KPNA2P1	1.0029e-30	2.62629e-32	-1.51387	140.027	7.67384
ZNF655	1.0359e-30	2.71522e-32	4.31764	139.961	0.98324
EPHX4	1.06645e-30	2.7979e-32	0.796566	139.901	-3.15536
OCIAD2	1.20698e-30	3.16954e-32	6.55541	139.653	1.13832
CITED4	1.24342e-30	3.26826e-32	5.2151	139.593	2.15076
RAB23	1.2617e-30	3.31938e-32	4.65635	139.562	0.939422
HOPX	1.36362e-30	3.59083e-32	1.36005	139.406	-1.51715
BTC	1.46146e-30	3.85204e-32	-0.0810797	139.266	5.24647
TOX	1.49529e-30	3.94485e-32	3.99876	139.219	1.3641
RHPN1	1.65122e-30	4.36025e-32	2.71276	139.02	-1.58333
EHD2	1.74984e-30	4.62492e-32	7.37895	138.903	-0.997238
VAT1L	1.75898e-30	4.65336e-32	0.310146	138.891	-2.30325
AARSD1	1.86842e-30	4.94743e-32	3.37648	138.769	-0.968522
RNF166	1.9968e-30	5.29223e-32	3.84352	138.635	-1.07171
DLGAP1-AS2	2.1706e-30	5.75818e-32	4.40542	138.468	1.23592
SIPA1L2	2.27192e-30	6.03247e-32	4.92374	138.375	-0.860201
SPATS2L	2.31264e-30	6.14623e-32	6.25927	138.338	0.895245
MLIP	2.9989e-30	7.9774e-32	-1.08063	137.82	-3.53356
TLE4	3.00014e-30	7.98799e-32	4.84662	137.818	1.06042
SMIM13	3.0978e-30	8.25558e-32	5.20494	137.752	0.96438
NXN	3.17956e-30	8.48119e-32	5.92524	137.699	-0.729338
RHOG	3.23131e-30	8.6271e-32	5.92387	137.665	0.817022
CRACR2B	3.44015e-30	9.19306e-32	0.514186	137.539	-2.33271
MFHAS1	3.79922e-30	1.01619e-31	5.66605	137.34	0.901078
GFPT2	4.18972e-30	1.12166e-31	5.02782	137.144	2.11934
TRIP10	4.23482e-30	1.13476e-31	6.45263	137.121	0.719141
FNDC3B	4.35711e-30	1.16859e-31	8.69824	137.062	0.681939
GPI	4.67812e-30	1.25583e-31	7.15817	136.919	-0.676583
SHROOM2	4.68294e-30	1.25826e-31	4.68512	136.916	1.12588
MATCAP1	4.9105e-30	1.3206e-31	3.24235	136.819	-0.963369
SNX18	5.32583e-30	1.43359e-31	5.03085	136.656	-0.713191
ACSM3	5.84574e-30	1.57497e-31	3.19448	136.47	-2.68938
C1orf226	6.38349e-30	1.7214e-31	2.36888	136.293	-1.68828
RAB3D	6.56103e-30	1.77087e-31	4.70009	136.237	-0.846533
VPS54	6.65125e-30	1.79685e-31	4.82259	136.208	0.919146
NBPF10	6.83761e-30	1.84886e-31	3.92172	136.151	1.2087
TRIM25	7.01602e-30	1.89881e-31	7.73522	136.098	1.48008
ERCC1	7.46965e-30	2.0234e-31	5.7993	135.972	-0.638551
PJA1	7.50277e-30	2.0342e-31	5.03433	135.962	0.802059
KIAA1671	9.00671e-30	2.44415e-31	5.93094	135.597	-1.04202
GTPBP2	9.17323e-30	2.49157e-31	5.9663	135.559	0.948244
SLC6A9	1.01579e-29	2.76149e-31	2.33339	135.355	2.70901
HEXIM1	1.09149e-29	2.96995e-31	6.82118	135.21	-0.756295
DCUN1D1	1.14999e-29	3.13192e-31	5.64857	135.105	0.866469
FYTTD1	1.17705e-29	3.2085e-31	6.92647	135.057	0.708158
CXXC5	1.18808e-29	3.24146e-31	2.20518	135.037	-1.36059
SMARCA2	1.20071e-29	3.27884e-31	5.73431	135.014	-0.861598
TGFB2	1.2045e-29	3.29212e-31	6.15751	135.006	2.22001
POP5	1.27488e-29	3.48759e-31	2.20567	134.891	-1.36118
LTA	1.34131e-29	3.67259e-31	-0.429475	134.789	3.38074
DOCK9	1.47547e-29	4.04352e-31	6.64654	134.598	-0.757948
OPHN1	1.57493e-29	4.31992e-31	2.17514	134.466	-1.24695
IL6ST-DT	1.63687e-29	4.4938e-31	0.521455	134.388	2.42562
WDR44	1.73204e-29	4.75929e-31	5.57731	134.274	0.709406
DUSP8	1.83198e-29	5.04125e-31	4.08124	134.16	1.44195
CCDC86	1.83198e-29	5.04284e-31	4.97567	134.159	-0.820497
SOBP	1.85303e-29	5.10529e-31	3.02993	134.135	-0.898009
EBLN3P	1.98464e-29	5.47273e-31	5.86734	133.997	0.73209
ATOH8	2.01671e-29	5.56609e-31	5.78991	133.963	1.12836
FADS2	2.41516e-29	6.67168e-31	6.75615	133.603	-0.824327
SPDL1	2.44757e-29	6.76717e-31	4.47403	133.575	0.864697
P3H4	2.49609e-29	6.90742e-31	5.45053	133.534	-0.737539
HOXB9	2.60291e-29	7.20935e-31	-1.36391	133.449	8.21186
GXYLT2	2.61498e-29	7.24914e-31	0.085531	133.439	2.87518
SRM	2.79295e-29	7.74931e-31	5.46794	133.306	-0.755059
SLC12A7	2.79767e-29	7.76923e-31	6.46404	133.301	1.08316
PC	3.19652e-29	8.88464e-31	3.29542	133.035	-1.30454
VRK2	3.23213e-29	8.99148e-31	4.89022	133.011	0.754974
USP12	3.2534e-29	9.05857e-31	6.61465	132.996	0.938959
UEVLD	3.29771e-29	9.18998e-31	5.03258	132.968	0.897994
LIMD2	3.32173e-29	9.26502e-31	5.00975	132.951	0.860623
FLOT1	3.59321e-29	1.0031e-30	5.25038	132.794	-1.02764
PRCP	3.64564e-29	1.01862e-30	9.37483	132.763	0.797574
PBX3	3.6599e-29	1.0235e-30	4.69231	132.754	0.846773
POLR3A	3.87627e-29	1.08495e-30	5.90381	132.638	0.712937
KIF26A	3.91543e-29	1.09687e-30	2.75271	132.616	-1.38217
LTA4H	4.96845e-29	1.39307e-30	6.29	132.142	-0.696652
CEDORA	5.41056e-29	1.51835e-30	-2.30686	131.971	-7.98147
TFE3	6.00159e-29	1.68567e-30	7.0983	131.763	0.712476
DLEU1	6.16891e-29	1.73416e-30	1.52915	131.707	-1.5085
HEY1	6.36039e-29	1.78954e-30	2.36076	131.645	1.72493
PPFIBP2	6.69205e-29	1.88449e-30	0.86522	131.542	-2.01721
TCF7	6.81779e-29	1.92156e-30	1.66692	131.503	1.92571
KRT19	7.22427e-29	2.03788e-30	3.58687	131.387	-1.49109
TUSC1	7.74354e-29	2.18625e-30	3.38335	131.247	1.07709
FLRT2	8.22268e-29	2.32353e-30	6.80117	131.126	0.991029
SLC25A28	9.53959e-29	2.69798e-30	4.23035	130.83	1.69844
AKAP12	9.56894e-29	2.70861e-30	9.23652	130.822	0.941913
MICB	9.72864e-29	2.75618e-30	4.92292	130.787	0.707345
TMEM150A	1.10746e-28	3.14019e-30	3.64246	130.528	-0.949721
PTPN12	1.20617e-28	3.42302e-30	7.2755	130.357	0.688392
ITSN2	1.39223e-28	3.95445e-30	6.73455	130.071	0.765973
QKI	1.43457e-28	4.07821e-30	7.93128	130.01	0.949023
SEMA6A	1.46589e-28	4.1708e-30	0.707389	129.965	-1.94034
MRGPRX3	1.47399e-28	4.19744e-30	0.849885	129.952	9.42128
DENND11	1.63865e-28	4.67034e-30	6.73335	129.74	0.748887
NOP56	1.765e-28	5.03474e-30	6.4956	129.591	-0.612251
SBNO2	1.85814e-28	5.30495e-30	6.70967	129.487	0.988529
TICAM1	1.87926e-28	5.36982e-30	5.32858	129.463	0.987628
PPIF	1.88737e-28	5.3976e-30	5.13304	129.453	0.868848
GLIPR1	1.96301e-28	5.61872e-30	7.95354	129.373	0.97833
LST1	2.0117e-28	5.76298e-30	-0.248239	129.323	2.73034
WDR11	2.17395e-28	6.23308e-30	6.7205	129.167	0.746614
ZNF518B	2.18698e-28	6.27575e-30	5.7997	129.154	0.771043
IFFO1	2.21335e-28	6.35681e-30	4.32477	129.128	-0.790468
ZNF704	2.22426e-28	6.39358e-30	3.19704	129.117	-1.45101
SH3KBP1	2.32397e-28	6.68585e-30	5.87309	129.028	1.06632
ACE	2.39674e-28	6.90105e-30	3.22487	128.965	-2.21878
KDELR3	2.44008e-28	7.03178e-30	4.76247	128.928	-0.871459
USP30-AS1	2.50823e-28	7.23429e-30	-0.436935	128.872	4.40844
HIVEP1	2.81536e-28	8.12697e-30	6.26779	128.641	1.17947
PALS1	2.84479e-28	8.21885e-30	5.86128	128.619	0.722679
SRSF8	3.00375e-28	8.68543e-30	4.34509	128.509	-0.694358
ANKRD1	3.08534e-28	8.92887e-30	10.4753	128.454	1.09309
WWTR1	3.14873e-28	9.11997e-30	8.04777	128.412	-0.639524
SHH	3.43623e-28	9.96105e-30	1.3156	128.237	1.78399
TNC	3.46914e-28	1.00649e-29	0.0712528	128.216	3.69439
ELMO1	3.66959e-28	1.06554e-29	4.39164	128.103	-0.789262
CHRNA1	3.78271e-28	1.09931e-29	0.453147	128.041	-2.23719
TGFBRAP1	5.03336e-28	1.46399e-29	5.33297	127.473	-0.867031
PLEKHA1	5.89944e-28	1.71734e-29	6.34208	127.156	0.732582
CCDC25	6.16337e-28	1.79567e-29	4.87957	127.067	-0.804011
BAMBI	6.25063e-28	1.82261e-29	4.45876	127.038	1.06462
SLC25A29	6.28603e-28	1.83447e-29	5.50732	127.025	-0.772038
PDXP	6.51265e-28	1.90219e-29	3.16264	126.953	-1.06363
GSTA4	6.75321e-28	1.97409e-29	3.48476	126.879	-1.15739
C6orf58	7.33058e-28	2.14466e-29	-0.470476	126.715	3.80466
GALK1	7.43205e-28	2.17615e-29	3.42813	126.686	-1.1666
ADAM17	7.94939e-28	2.32957e-29	6.62941	126.551	0.793394
FAM8A1	7.9787e-28	2.3401e-29	5.29119	126.542	-0.752176
FAM177A1	9.31671e-28	2.7348e-29	5.78189	126.233	0.783109
MMP17	9.47521e-28	2.78364e-29	3.30705	126.197	-1.40951
FKBP4	9.94982e-28	2.92549e-29	5.97451	126.099	-0.702421
TAF4B	1.03599e-27	3.04858e-29	3.11882	126.017	1.29917
GCAT	1.07191e-27	3.15689e-29	3.47942	125.948	-1.22309
MEIS2	1.34589e-27	3.96707e-29	4.72347	125.494	-0.731178
RNF213	1.35995e-27	4.01182e-29	8.6608	125.472	2.50034
EDN1	1.47438e-27	4.35301e-29	9.1122	125.31	0.963674
ARL8B	1.48051e-27	4.37469e-29	6.68773	125.3	0.606407
FAM124B	1.71757e-27	5.07935e-29	4.89756	125.004	-1.45513
COG4	1.73848e-27	5.14543e-29	5.52775	124.978	-0.615175
PPP4R2	1.75166e-27	5.18871e-29	6.40189	124.962	0.689958
PTPRJ	1.82695e-27	5.41619e-29	4.9317	124.877	0.983277
SESN3	2.13568e-27	6.33664e-29	3.22268	124.565	-2.37586
PPAT	2.17045e-27	6.4451e-29	3.53397	124.531	-0.930008
ESYT1	2.19739e-27	6.53044e-29	7.16602	124.505	-0.691205
STON1	2.20748e-27	6.56582e-29	3.17823	124.495	-1.04095
KIF3A	2.41903e-27	7.20094e-29	5.29145	124.311	0.687371
PIR	2.57881e-27	7.68285e-29	5.79933	124.183	-0.749484
PFAS	2.66586e-27	7.94869e-29	3.73392	124.115	-1.06043
TM7SF2	3.06008e-27	9.13156e-29	2.66461	123.84	-1.76092
MPZL3	3.26846e-27	9.76134e-29	3.20518	123.708	-1.10799
MBNL2	3.26867e-27	9.76993e-29	7.54507	123.706	0.922918
CAMK2B	3.67232e-27	1.09854e-28	0.699523	123.473	-2.1979
NES	3.74258e-27	1.12047e-28	8.56333	123.434	-1.07827
RAB8B	3.81153e-27	1.1423e-28	6.29204	123.396	0.78154
DDX42	3.81153e-27	1.14297e-28	6.4941	123.395	-0.601804
CASZ1	4.07702e-27	1.22357e-28	2.83334	123.259	1.72027
NHSL2	4.23747e-27	1.27276e-28	4.04654	123.181	-1.50205
FOXO1	4.52154e-27	1.35918e-28	5.99866	123.051	0.672263
IDH1	4.77079e-27	1.43527e-28	5.87706	122.943	-0.692397
RBMS3	4.85283e-27	1.46113e-28	5.22001	122.907	0.99746
PREX1	5.27218e-27	1.58868e-28	7.24978	122.741	-0.690336
BRPF3	5.41174e-27	1.63205e-28	6.12277	122.688	0.736086
VNN1	5.45913e-27	1.64767e-28	2.07726	122.669	1.88329
BEST1	5.50066e-27	1.66155e-28	5.48495	122.652	0.809246
FAM91A1	5.93763e-27	1.79611e-28	6.5616	122.498	0.749774
CPNE5	5.93763e-27	1.79643e-28	1.79906	122.497	-1.2529
TRIM69	6.15687e-27	1.86426e-28	4.91268	122.424	2.3347
SOS2	6.47344e-27	1.9617e-28	5.92422	122.323	0.761058
LOXL2-AS1	6.54494e-27	1.98496e-28	1.78787	122.299	1.73441
PRKD3	6.60355e-27	2.00434e-28	6.61301	122.28	0.72543
KIFC3	6.84421e-27	2.07905e-28	6.3314	122.208	0.889504
AP5Z1	7.08139e-27	2.15449e-28	6.25619	122.137	0.873713
FMR1	7.08139e-27	2.15455e-28	5.21312	122.137	0.913852
ZNF692	7.1621e-27	2.18085e-28	2.92153	122.113	-1.14843
C1QTNF5	7.35206e-27	2.24049e-28	6.35949	122.059	-0.780162
IPMK	7.38059e-27	2.25098e-28	5.55861	122.05	1.23949
CCDC88C	7.80782e-27	2.38318e-28	4.18337	121.937	-1.20289
CDC42EP4	7.82538e-27	2.39045e-28	5.2423	121.931	0.780189
PRKAB2	7.90059e-27	2.41535e-28	4.88261	121.91	0.751128
COL13A1	7.9607e-27	2.43566e-28	5.18825	121.894	-0.854939
SCFD2	8.40236e-27	2.57284e-28	2.75121	121.785	-1.0858
IFT172	8.40564e-27	2.57589e-28	4.18019	121.782	-0.747743
RASSF9	8.8869e-27	2.72554e-28	0.310428	121.67	-2.95174
QTRT1	9.17019e-27	2.81465e-28	3.822	121.607	-0.877667
PREPL	9.53105e-27	2.92774e-28	5.88023	121.528	-0.706629
SERPINB2	9.71255e-27	2.98586e-28	8.01494	121.489	2.4197
CRYBG1	9.84385e-27	3.02862e-28	5.19673	121.461	1.63939
BCL6	9.9791e-27	3.07266e-28	4.81248	121.433	0.69425
MYO18A	1.01442e-26	3.12596e-28	4.61227	121.398	-0.821644
LRP1B	1.03442e-26	3.19013e-28	-0.776104	121.358	3.06862
SULT1C4	1.08819e-26	3.35861e-28	-1.22621	121.256	-3.09147
LDOC1	1.09791e-26	3.39125e-28	4.17797	121.237	-0.820938
GRAMD2B	1.13306e-26	3.50261e-28	1.83734	121.173	1.25634
ADA	1.19862e-26	3.70819e-28	3.38539	121.06	-1.2159
RNF125	1.22589e-26	3.79553e-28	-0.342743	121.013	-2.76839
UBA6	1.26842e-26	3.9303e-28	6.41346	120.944	0.685064
SUOX	1.32603e-26	4.11206e-28	3.85156	120.855	-1.06684
ADD3	1.32901e-26	4.12453e-28	6.38075	120.849	0.656475
FABP4	1.41622e-26	4.39862e-28	2.39798	120.721	-2.17754
GHR	1.44764e-26	4.49974e-28	1.5365	120.676	-1.49047
SPEG	1.60155e-26	4.98203e-28	1.9879	120.474	-1.51787
MAGEH1	1.60925e-26	5.00991e-28	3.77769	120.463	-1.02015
D2HGDH	1.65341e-26	5.15144e-28	2.74701	120.407	-1.19105
LRRC20	1.82448e-26	5.68887e-28	1.69756	120.211	-1.74446
KIF21B	1.82495e-26	5.69476e-28	2.15992	120.209	1.50451
PITPNM3	1.9557e-26	6.10754e-28	0.656143	120.07	-2.21993
QDPR	2.03604e-26	6.3634e-28	3.29311	119.988	-1.08538
ADAM8	2.26719e-26	7.09135e-28	0.444756	119.773	2.9115
MTMR14	2.70093e-26	8.45459e-28	5.54998	119.425	0.664666
RHOB	2.75132e-26	8.61904e-28	9.46824	119.386	0.764078
LNCTSI	3.03838e-26	9.52938e-28	1.50875	119.187	-1.41289
CREB3	3.03838e-26	9.53309e-28	6.29586	119.187	0.654636
THEM4	3.51834e-26	1.10476e-27	3.56706	118.894	-0.905831
IFNE	3.95683e-26	1.24341e-27	1.35581	118.66	1.63589
CSRNP1	4.01568e-26	1.26288e-27	5.34418	118.629	1.07226
E2F8	4.05562e-26	1.27643e-27	-0.365506	118.608	-3.5013
IFIT2	4.4181e-26	1.39159e-27	4.53497	118.436	3.90443
FNIP1	4.60246e-26	1.45078e-27	5.41554	118.354	0.756386
FLT3LG	4.88308e-26	1.54042e-27	1.66439	118.235	1.54836
TES	5.1684e-26	1.63169e-27	6.55248	118.12	0.755614
ILK	7.75237e-26	2.44935e-27	7.46066	117.315	0.750028
POLR1G	7.80849e-26	2.46898e-27	3.38791	117.299	-1.04499
DOCK5	8.99402e-26	2.84603e-27	4.41808	117.017	-0.908457
VPS26B	9.29855e-26	2.94552e-27	5.53233	116.949	-0.733724
RAB10	9.29855e-26	2.94692e-27	7.51686	116.948	0.582926
PLPP1	9.71885e-26	3.08249e-27	4.21161	116.859	0.831344
QNG1	1.05433e-25	3.34653e-27	2.64939	116.696	1.26454
ATP6V0E2	1.123e-25	3.56727e-27	3.69103	116.569	-1.40834
KIAA0586	1.17945e-25	3.74945e-27	3.28475	116.47	-0.869819
N4BP2L1	1.30453e-25	4.15026e-27	1.28554	116.269	2.5773
ARRB2	1.54226e-25	4.91031e-27	3.37914	115.935	-1.04337
TMEM87B	1.61071e-25	5.13217e-27	6.95857	115.848	1.07286
MAF	1.62081e-25	5.16829e-27	-1.0209	115.834	-3.22253
FBRS	1.65448e-25	5.2797e-27	7.16591	115.792	0.87157
PHLDB2	1.76404e-25	5.63363e-27	7.04777	115.663	0.794334
RPS6KC1	1.7673e-25	5.64833e-27	5.60702	115.658	0.768583
HIPK3	1.8286e-25	5.84871e-27	6.49316	115.589	0.926096
CIRBP	1.97371e-25	6.31764e-27	6.69881	115.436	-0.766443
TBC1D10A	2.01333e-25	6.44938e-27	4.24965	115.395	0.87563
TMTC1	2.03656e-25	6.52872e-27	3.50397	115.37	-1.02176
IL34	2.0639e-25	6.62141e-27	0.340354	115.343	3.35802
BASP1	2.25425e-25	7.2376e-27	7.80101	115.166	0.92424
CDCP1	2.25794e-25	7.25494e-27	3.10776	115.161	1.35893
RBCK1	2.46101e-25	7.91341e-27	6.70785	114.989	0.787981
SATB1	2.46934e-25	7.94622e-27	3.4883	114.981	-0.922929
ATP6V1D	2.55281e-25	8.22102e-27	6.49678	114.913	0.753764
SPHK1	2.77392e-25	8.93986e-27	7.87806	114.747	0.909805
UHRF1	2.79462e-25	9.01338e-27	2.39762	114.731	-1.09002
ANKFY1	3.16576e-25	1.02181e-26	6.43413	114.482	0.9137
ANGPTL2	3.39847e-25	1.09775e-26	4.57252	114.34	-0.953748
CACFD1	3.72131e-25	1.20294e-26	2.92172	114.159	-1.21973
SDCBP	3.75595e-25	1.21505e-26	9.01196	114.139	0.600403
LRG1	3.93383e-25	1.27355e-26	0.117354	114.045	3.37353
IFI6	3.98471e-25	1.29099e-26	6.65444	114.018	3.71348
ALDH3A1	3.99109e-25	1.29403e-26	1.17349	114.014	-1.47436
FDXR	4.15675e-25	1.34876e-26	4.66235	113.932	-1.01407
NOTCH2NLA	4.822e-25	1.56579e-26	3.74113	113.636	1.05701
CPEB2	4.99957e-25	1.62467e-26	4.92245	113.563	0.930923
B3GNT2	5.00379e-25	1.62726e-26	5.38191	113.559	0.827137
TFEC	5.94602e-25	1.93513e-26	6.07893	113.216	1.04436
SLC6A4	6.61339e-25	2.15393e-26	0.596366	113.004	3.00655
HADH	6.70664e-25	2.18594e-26	2.60321	112.974	-1.11271
ZMYND8	6.73665e-25	2.19736e-26	5.61943	112.964	-0.654803
KDSR	8.38216e-25	2.73613e-26	6.56196	112.529	0.805882
IFIT1	8.96304e-25	2.92793e-26	5.47079	112.395	6.99168
IL1B	9.55188e-25	3.12261e-26	3.9911	112.267	4.99528
OGFRL1	9.61734e-25	3.14635e-26	6.23741	112.252	0.866914
TRIM37	9.62553e-25	3.15137e-26	6.48629	112.249	0.629778
PAPLN-AS1	9.64721e-25	3.16083e-26	2.4175	112.243	1.23594
KDM3A	1.02369e-24	3.35651e-26	6.10677	112.124	0.603459
SLC46A1	1.0741e-24	3.52444e-26	1.65713	112.027	-1.94458
PGAP1	1.07615e-24	3.53376e-26	4.72488	112.022	-0.882888
ITPRID2	1.08943e-24	3.58003e-26	7.48134	111.996	-0.681456
COLEC12	1.09586e-24	3.60382e-26	6.26151	111.983	-0.673895
PMEPA1	1.10254e-24	3.62849e-26	6.66458	111.97	0.859956
WBP4	1.19299e-24	3.92906e-26	4.63661	111.812	0.695109
NYAP1	1.23863e-24	4.08239e-26	1.01169	111.736	-1.56837
NTHL1	1.46952e-24	4.84698e-26	1.88957	111.395	-1.21471
TTC27	1.5139e-24	4.99705e-26	4.62332	111.335	0.776957
CCIN	1.52662e-24	5.04275e-26	0.956688	111.317	1.81671
C3	1.70258e-24	5.62811e-26	2.85743	111.099	3.10429
RNF144A	1.71716e-24	5.68049e-26	1.06478	111.081	-1.97472
TNIP2	1.98721e-24	6.57869e-26	6.34798	110.79	0.790646
ARHGAP5	2.13146e-24	7.06144e-26	6.12414	110.649	0.843018
HERC5	2.28226e-24	7.56656e-26	2.54821	110.513	4.53037
RABEPK	2.3914e-24	7.93423e-26	3.39729	110.418	-0.903478
BOP1	2.39807e-24	7.96221e-26	5.54118	110.411	-0.772351
GALNT8	2.39859e-24	7.9698e-26	1.32777	110.41	-1.46988
KCNMB4	2.46198e-24	8.1864e-26	2.59912	110.356	-2.34234
GNPTAB	2.51814e-24	8.37927e-26	6.26773	110.31	0.754533
HEBP2	2.56437e-24	8.53935e-26	6.04394	110.273	0.619081
TAF15	2.76708e-24	9.22111e-26	6.75541	110.121	-0.720169
BCKDHB	2.77926e-24	9.26849e-26	2.6354	110.11	-0.954928
SLC8A3	2.92215e-24	9.75214e-26	-0.510286	110.01	3.11033
POGK	3.0482e-24	1.01802e-25	6.01526	109.924	0.803747
LIMK2	3.38326e-24	1.13075e-25	6.68107	109.716	0.701186
DOP1A	3.64211e-24	1.21815e-25	4.33059	109.569	-0.831526
BICD1	3.6684e-24	1.22783e-25	3.73446	109.553	-0.915878
MAP1LC3B	3.90949e-24	1.30948e-25	8.41961	109.425	0.594359
HTR1D	3.95975e-24	1.32728e-25	-0.421978	109.399	-2.08427
TMEM50A	4.06996e-24	1.36521e-25	7.33161	109.343	0.575778
EFNA5	4.18714e-24	1.40554e-25	3.337	109.285	-0.78956
PYROXD1	4.52456e-24	1.51991e-25	4.18249	109.13	0.826295
SELP	4.57549e-24	1.53813e-25	3.10271	109.106	-1.11056
CALHM2	4.75757e-24	1.6005e-25	2.78176	109.028	-0.995883
GALM	5.00948e-24	1.68647e-25	0.99141	108.924	-1.59421
STC1	5.53237e-24	1.86385e-25	1.66283	108.726	-2.36809
EBP	5.92025e-24	1.99596e-25	3.28013	108.59	-0.886126
RAB11FIP1	6.14807e-24	2.07427e-25	3.47068	108.514	0.946496
PIGZ	6.19752e-24	2.09246e-25	2.75148	108.496	-1.14298
MTARC2	6.69186e-24	2.26099e-25	2.72658	108.343	-0.970904
CDC14A	6.854e-24	2.31745e-25	4.48931	108.294	0.969807
NT5E	6.93354e-24	2.34603e-25	7.41343	108.27	0.798446
MIR99AHG	7.11461e-24	2.40903e-25	0.285951	108.217	-1.92751
GPCPD1	7.36705e-24	2.4963e-25	3.12529	108.146	-1.35055
REEP1	7.40169e-24	2.50984e-25	-1.23579	108.136	-3.66949
SLC7A11	7.48244e-24	2.53905e-25	9.49136	108.113	1.21708
MYZAP	7.80951e-24	2.65193e-25	3.23305	108.027	-1.21484
FKBP14	7.96802e-24	2.7077e-25	5.32602	107.985	-0.78177
EHMT2	8.32127e-24	2.82977e-25	4.92464	107.898	-0.808816
HES1	8.56266e-24	2.91395e-25	3.30778	107.84	-1.07867
TRAF6	8.79399e-24	2.99481e-25	4.50398	107.786	0.773865
SH3BP5	8.82593e-24	3.00784e-25	7.13901	107.777	-0.766325
POLD2	9.13942e-24	3.1169e-25	4.63205	107.706	-0.637352
CTBP2P9	9.31533e-24	3.18143e-25	0.144892	107.666	2.01593
CTBP2P10	9.31533e-24	3.18143e-25	0.144892	107.666	2.01593
PDXK	9.66873e-24	3.30448e-25	6.10799	107.591	0.711708
PFKFB3	9.86631e-24	3.37441e-25	7.75247	107.549	1.34331
MMAB	1.03658e-23	3.54776e-25	2.90244	107.45	-0.875685
MPI	1.10739e-23	3.79282e-25	3.86689	107.317	-1.09513
PARP10	1.13429e-23	3.88772e-25	5.33059	107.268	1.83083
PIK3R3	1.19384e-23	4.09472e-25	4.99545	107.166	-1.33453
RHEBL1	1.26335e-23	4.33621e-25	0.89211	107.052	1.71643
FBXO30	1.27793e-23	4.38936e-25	6.08507	107.028	0.73755
PTPN4	1.27797e-23	4.39262e-25	3.79027	107.026	-0.734978
LRRC49	1.31982e-23	4.53969e-25	3.34092	106.961	0.99846
KLHL28	1.327e-23	4.56761e-25	4.23438	106.949	0.866192
ENTPD7	1.35441e-23	4.66527e-25	4.75217	106.907	0.765544
INPP5F	1.38959e-23	4.78981e-25	4.55918	106.855	-0.717036
PPT1	1.39357e-23	4.80694e-25	6.01815	106.848	-0.648496
RAB42	1.3982e-23	4.8263e-25	0.638055	106.84	1.7745
C15orf62	1.41468e-23	4.88665e-25	-0.296657	106.815	-2.19355
HGH1	1.47876e-23	5.11161e-25	3.82933	106.726	-1.05877
IST1	1.50974e-23	5.22237e-25	6.91729	106.684	0.539147
RNF114	1.51562e-23	5.24638e-25	5.92206	106.674	0.90439
RAB7A	1.62493e-23	5.62872e-25	8.32155	106.535	0.602831
SLC25A24	1.68526e-23	5.84181e-25	6.24511	106.461	0.831415
SIPA1L1	1.78461e-23	6.19055e-25	4.72682	106.347	0.641325
PCDHAC2	1.79551e-23	6.23275e-25	1.66677	106.333	-1.63966
OTOGL	1.88444e-23	6.54603e-25	-0.47199	106.236	-3.03674
EBNA1BP2	1.98288e-23	6.89281e-25	5.71181	106.134	-0.669846
OGG1	2.07018e-23	7.20132e-25	3.56153	106.047	-0.739735
HDHD5	2.12039e-23	7.38116e-25	4.04929	105.998	-0.833519
RHOJ	2.12753e-23	7.4112e-25	8.07067	105.99	-0.655631
AP1B1	2.18799e-23	7.62713e-25	7.13394	105.933	-0.691537
FARSB	2.25249e-23	7.85748e-25	4.16498	105.874	-0.834687
SLC2A10	2.2589e-23	7.88531e-25	2.43332	105.867	-0.854667
SH3RF3	2.31715e-23	8.09429e-25	5.65706	105.815	1.00954
MBP	2.42367e-23	8.47231e-25	2.07975	105.725	-1.12803
ZNF773	2.49087e-23	8.71327e-25	3.48905	105.669	0.744579
PPP1R3B	2.50377e-23	8.7645e-25	5.9295	105.658	0.847805
HECA	2.82348e-23	9.89053e-25	5.881	105.418	0.802898
MEIS1	2.91736e-23	1.02265e-24	2.92711	105.352	-1.02048
LMBR1	3.18767e-23	1.11818e-24	5.77608	105.175	-0.766792
PDGFC	3.39949e-23	1.19331e-24	4.62932	105.046	0.956171
S1PR2	3.49136e-23	1.22641e-24	1.76186	104.992	1.8318
SLC7A11-AS1	3.5722e-23	1.25568e-24	2.34917	104.945	1.7177
RDH14	3.69785e-23	1.30075e-24	4.40192	104.875	0.699002
KLHL15	3.71404e-23	1.30735e-24	3.49782	104.865	0.916337
SCD	3.91876e-23	1.38036e-24	7.06461	104.758	-0.734152
ZFY	4.02187e-23	1.41766e-24	4.01589	104.705	0.935813
PRR7	4.32651e-23	1.5261e-24	1.83534	104.559	-1.64325
MTHFD2L	4.47491e-23	1.57953e-24	3.92797	104.49	1.03279
RCBTB1	4.68479e-23	1.65476e-24	5.06433	104.398	-0.612408
FSTL1	4.73153e-23	1.67242e-24	10.7085	104.377	0.82116
DSP	4.82685e-23	1.70729e-24	-0.0376944	104.336	5.11139
FGD4	5.0141e-23	1.77474e-24	4.62446	104.26	-0.739385
ATXN1	5.15245e-23	1.82496e-24	5.39807	104.204	0.717294
CTNNBIP1	5.44689e-23	1.93058e-24	4.97419	104.093	-0.90686
ARHGAP28	5.72695e-23	2.03124e-24	-1.15423	103.992	-3.88623
TTC3	5.9443e-23	2.10978e-24	7.19848	103.917	-0.617688
KBTBD2	6.0777e-23	2.1586e-24	5.83738	103.872	0.545806
PARP1	6.12168e-23	2.17571e-24	6.16188	103.856	-0.670849
FAM216A	6.14973e-23	2.18718e-24	2.16727	103.846	-1.34867
HAND2-AS1	6.32434e-23	2.25082e-24	2.58256	103.789	1.21396
ETFA	6.33012e-23	2.25442e-24	6.83458	103.786	0.671384
IMPDH2	6.97185e-23	2.48467e-24	6.93068	103.593	-0.686218
SLC46A3	7.09137e-23	2.52899e-24	2.83981	103.558	-0.876012
TBKBP1	7.78656e-23	2.77881e-24	3.84261	103.371	-0.774719
STK3	8.07978e-23	2.88542e-24	4.41723	103.297	0.731083
ERG28	8.32693e-23	2.97571e-24	3.91722	103.236	-0.951171
VPS37A	8.59342e-23	3.07304e-24	5.69691	103.172	0.603191
ZNRF2	9.37303e-23	3.35412e-24	3.09044	102.998	0.945162
PLEKHA6	9.51896e-23	3.40866e-24	2.61236	102.966	-1.28286
DEAF1	1.01197e-22	3.62623e-24	5.0245	102.844	-0.75339
SCAMP5	1.019e-22	3.65391e-24	2.45489	102.829	-2.29525
ZNF286A	1.04672e-22	3.75586e-24	4.91613	102.774	0.635231
MTURN	1.07683e-22	3.86651e-24	4.66157	102.717	0.911919
PLEKHA4	1.11441e-22	4.00418e-24	3.70948	102.647	1.67621
GFUS	1.13626e-22	4.08546e-24	5.47427	102.608	-0.634446
TVP23B	1.15689e-22	4.16243e-24	5.66751	102.571	0.666972
NECAP2	1.21236e-22	4.36745e-24	7.15692	102.475	0.529638
CBFB	1.21236e-22	4.36794e-24	6.15677	102.475	0.657974
ADARB1	1.31055e-22	4.7249e-24	4.5563	102.32	-0.90524
CARS2	1.49494e-22	5.39332e-24	4.16104	102.058	-0.644299
IVD	1.70967e-22	6.17214e-24	5.2858	101.79	-0.648122
DRAP1	1.7442e-22	6.30107e-24	7.1291	101.749	0.762815
P2RX7	1.87871e-22	6.79155e-24	0.867294	101.601	1.91772
NRCAM	1.90107e-22	6.87702e-24	8.74118	101.576	0.979605
EPOR	1.92557e-22	6.97034e-24	3.65902	101.549	-1.02409
ERFE	1.94502e-22	7.04548e-24	0.0849228	101.528	2.70424
VPS4B	1.96478e-22	7.12186e-24	6.3968	101.507	0.552965
CD58	1.99728e-22	7.24454e-24	3.71914	101.473	0.951236
BST2	2.10846e-22	7.65294e-24	7.66317	101.364	1.90005
SLC7A8	2.236e-22	8.12132e-24	-0.45589	101.247	-3.33241
ZSWIM4	2.31903e-22	8.42852e-24	5.31445	101.173	0.901232
TNFRSF11B	2.53633e-22	9.22447e-24	-0.905356	100.994	4.26647
NUCKS1	2.58552e-22	9.40967e-24	7.01522	100.955	-0.625615
SLC16A1-AS1	2.58577e-22	9.41688e-24	2.45142	100.953	1.52503
FAM186B	2.65788e-22	9.68598e-24	0.702891	100.898	3.07734
GPRIN3	2.67691e-22	9.76186e-24	-0.233958	100.882	-5.4206
HRCT1	3.05594e-22	1.11515e-23	-0.159613	100.619	-1.91107
MAOA	3.1057e-22	1.13406e-23	3.74282	100.585	-1.11444
BTN3A2	3.1096e-22	1.13624e-23	4.42037	100.581	0.753406
PRAG1	3.22406e-22	1.17885e-23	4.51087	100.509	-0.820202
ERO1A	3.41672e-22	1.25013e-23	6.77558	100.392	0.731255
DAPK1	3.47789e-22	1.27336e-23	6.11914	100.356	-0.684497
QPCT	3.57164e-22	1.30855e-23	4.85196	100.302	0.819032
MARS1	3.5781e-22	1.31179e-23	7.06487	100.297	0.796202
ZBTB41	3.63195e-22	1.33242e-23	4.39138	100.266	0.888385
MAP1LC3A	3.6467e-22	1.33872e-23	4.59861	100.257	0.696496
PTPRM	3.65728e-22	1.34349e-23	6.53287	100.25	-0.622878
SYNC	3.66582e-22	1.34753e-23	2.37111	100.244	-1.3586
RITA1	3.70974e-22	1.36457e-23	3.52327	100.219	-0.918891
ISG15	4.10554e-22	1.51116e-23	6.79594	100.017	3.77597
EPB41L3	4.14483e-22	1.52663e-23	7.58146	99.9965	0.644238
GULP1	4.17267e-22	1.5379e-23	4.06155	99.982	1.12563
CAMKK1	4.47642e-22	1.65095e-23	1.62481	99.8415	-1.30301
EXOSC2	5.17735e-22	1.91072e-23	3.45726	99.5521	-0.734194
SH2D3C	5.21749e-22	1.9268e-23	4.95677	99.5355	-1.16324
ARHGDIB	5.2177e-22	1.92815e-23	7.10741	99.5341	-1.07698
PPM1K	5.42633e-22	2.00657e-23	3.51598	99.4551	1.54234
SYNJ2	5.51924e-22	2.04227e-23	7.68721	99.4202	0.77633
ULK3	5.68903e-22	2.10649e-23	4.11147	99.3589	-0.804275
CLIC4	5.78496e-22	2.14341e-23	10.1194	99.3245	0.665103
SCYL2	5.84889e-22	2.16852e-23	6.92794	99.3014	0.638046
ACTR1B	5.8592e-22	2.17377e-23	4.65527	99.2966	-0.67414
CPEB4	6.10048e-22	2.26477e-23	5.6948	99.2154	0.73153
MTHFD1	6.11637e-22	2.27216e-23	4.71675	99.209	-0.672954
DCLRE1B	6.4589e-22	2.40098e-23	3.38422	99.0998	1.10395
CYP4X1	6.67672e-22	2.48358e-23	0.992713	99.0328	-1.39091
TJP2	6.78296e-22	2.52475e-23	8.70295	99.0002	0.606166
DDX41	7.11408e-22	2.64973e-23	5.0797	98.9045	-0.638481
CYRIA	7.22281e-22	2.69199e-23	5.57968	98.8732	-0.716468
OSER1	7.22584e-22	2.69488e-23	5.60901	98.8711	0.699754
FOXC2	7.25085e-22	2.70598e-23	5.5688	98.8629	0.995245
FHOD3	7.26132e-22	2.71188e-23	0.817091	98.8586	-1.31663
DUSP1	7.26132e-22	2.71342e-23	6.12023	98.8575	-0.747968
LCIIAR	7.29437e-22	2.72755e-23	1.30485	98.8472	1.28902
MTSS2	7.37212e-22	2.75842e-23	4.5669	98.8249	-0.872384
FKBP7	7.38195e-22	2.76389e-23	3.4541	98.821	-0.924166
IL6ST	8.01178e-22	3.00166e-23	9.97016	98.6576	0.997162
ABCF1	8.26496e-22	3.09853e-23	6.88871	98.5947	0.577453
OBSL1	8.42216e-22	3.15952e-23	3.48749	98.5561	-0.971628
CD164	8.72133e-22	3.27387e-23	8.20777	98.4857	0.669822
TLE2	8.79992e-22	3.30552e-23	4.51195	98.4666	-0.736448
MAFG	9.54673e-22	3.58837e-23	6.81098	98.304	0.67081
CCR4	9.86538e-22	3.71054e-23	-0.229694	98.2377	3.37103
ARHGEF37	1.06975e-21	4.02612e-23	3.48385	98.0761	-1.46206
SNAP23	1.11975e-21	4.21702e-23	7.73742	97.9844	0.637944
MDN1	1.1535e-21	4.34695e-23	4.65982	97.9243	-1.0357
ALG1	1.16323e-21	4.38644e-23	4.42021	97.9064	-0.780461
RHEB	1.20626e-21	4.55166e-23	6.58441	97.8331	0.683933
GOLPH3	1.22203e-21	4.61413e-23	6.60021	97.8061	0.575754
MAP3K12	1.24039e-21	4.68798e-23	4.38056	97.7747	-0.922737
ABI1	1.24039e-21	4.6895e-23	6.52958	97.7741	0.635864
TMEM120A	1.28376e-21	4.85661e-23	4.57807	97.7047	0.654715
VPS37C	1.30302e-21	4.93265e-23	5.04142	97.674	0.622448
GADD45A	1.30395e-21	4.93931e-23	7.92942	97.6713	0.960137
MSI2	1.34454e-21	5.09636e-23	4.33067	97.6093	-0.770453
ASB13	1.34834e-21	5.11404e-23	1.96073	97.6025	-1.14859
NIPSNAP3A	1.3516e-21	5.12971e-23	5.08633	97.5964	0.742555
LINC01145	1.3597e-21	5.16376e-23	2.17146	97.5833	1.01474
FES	1.38056e-21	5.24634e-23	3.26911	97.5519	-1.18235
ARHGAP4	1.38448e-21	5.26459e-23	0.594258	97.545	-1.89943
LRATD2	1.41494e-21	5.38388e-23	4.4556	97.5006	-0.702374
DOLPP1	1.46903e-21	5.59327e-23	3.69454	97.4251	-0.836643
CCDC82	1.5681e-21	5.97431e-23	5.54266	97.2946	0.663997
LINC00607	1.66005e-21	6.32865e-23	5.34557	97.1805	-1.17275
HMGN4	2.09193e-21	7.98022e-23	4.90709	96.7214	0.65275
SPTBN2	2.11987e-21	8.09198e-23	4.42525	96.6939	-0.938373
ARID4B	2.13005e-21	8.13604e-23	6.35607	96.6831	0.598824
CYP2U1	2.20704e-21	8.43549e-23	4.01501	96.6115	-0.782407
NCF4	2.32772e-21	8.90516e-23	-0.890625	96.5043	3.35382
WHAMM	2.32772e-21	8.90807e-23	4.57822	96.5036	0.71213
CCR10	2.42321e-21	9.27939e-23	1.57484	96.4228	1.30472
PCGF5	2.60161e-21	9.96889e-23	6.19264	96.2809	0.969282
BCL9L	2.99065e-21	1.14669e-22	6.569	96.0037	1.28116
ZDHHC2	3.03977e-21	1.16627e-22	6.26016	95.9702	0.78343
MAN1C1	3.27876e-21	1.25876e-22	-0.636264	95.8191	-2.99565
PLEKHO2	3.32016e-21	1.27546e-22	6.32878	95.793	0.56876
FRS2	3.34188e-21	1.28462e-22	4.81568	95.7788	0.778708
ANKIB1	3.39319e-21	1.30517e-22	6.21799	95.7474	0.822337
TMCC1-DT	3.41634e-21	1.31491e-22	0.948276	95.7327	-1.43233
MRPS26	3.52353e-21	1.35702e-22	3.57456	95.6703	-0.855662
TRAPPC9	3.53138e-21	1.3609e-22	3.72584	95.6646	-1.15934
PLVAP	3.55457e-21	1.37071e-22	0.0669598	95.6504	-2.49319
FEZ1	3.74113e-21	1.44356e-22	6.40682	95.5479	0.540432
CBX4	3.90782e-21	1.50883e-22	5.20775	95.4604	0.683812
EVI2B	4.04071e-21	1.56112e-22	-0.0110158	95.3929	-2.44264
IPO9	4.21836e-21	1.63078e-22	6.23525	95.3065	-0.586606
NSG1	4.29846e-21	1.6628e-22	5.56528	95.268	-0.785449
NUP153-AS1	4.33153e-21	1.67665e-22	3.38875	95.2516	1.21081
ST6GALNAC4	4.47977e-21	1.73512e-22	4.76938	95.1837	-0.773022
GPBP1	4.52171e-21	1.75247e-22	6.09615	95.164	0.584307
HMG20A	4.55583e-21	1.7668e-22	5.25394	95.1479	-0.565155
SNHG20	4.79141e-21	1.85933e-22	3.09472	95.0468	-0.860787
BTG2	4.80682e-21	1.86648e-22	6.33021	95.0392	-0.600866
JARID2	5.29392e-21	2.05691e-22	3.54875	94.8469	-0.733003
GLDC	5.57473e-21	2.16737e-22	2.95736	94.7434	-1.13637
GSN	5.663e-21	2.20307e-22	7.56983	94.711	-0.729437
DYNC1LI2	5.80898e-21	2.26127e-22	8.04073	94.6594	0.526826
IRGQ	6.22294e-21	2.42393e-22	6.15378	94.5219	0.860342
TTC39C	6.26639e-21	2.44238e-22	2.49836	94.5069	1.06099
KLHL5	6.37847e-21	2.48762e-22	7.04463	94.4706	0.55522
POPDC1	6.38406e-21	2.49135e-22	1.81851	94.4676	1.39531
UCK2	6.62575e-21	2.58729e-22	5.69086	94.3928	0.621998
STARD13	6.84764e-21	2.6756e-22	6.01645	94.3264	0.661997
RASGRF2	6.90279e-21	2.69883e-22	4.37682	94.3093	0.77541
PBXIP1	7.15578e-21	2.79949e-22	7.08582	94.2368	-0.563233
ZNF641	8.15959e-21	3.19419e-22	3.32101	93.9757	0.928201
RAP1GAP2	8.33371e-21	3.26438e-22	2.5489	93.9327	-1.06617
CCSER2	9.15195e-21	3.58712e-22	6.79685	93.7461	0.582672
RMC1	9.71766e-21	3.81122e-22	4.9152	93.6261	0.566626
RASSF1	9.76255e-21	3.8312e-22	4.81241	93.6158	0.66359
FOXRED2	1.03264e-20	4.05499e-22	3.63566	93.5034	-0.839885
MTMR1	1.04855e-20	4.12002e-22	5.28164	93.4719	0.597753
PPTC7	1.06276e-20	4.17846e-22	5.63878	93.4441	0.986103
MIR23AHG	1.1409e-20	4.48845e-22	4.05232	93.3024	1.05627
KLHDC7B-DT	1.14723e-20	4.51616e-22	-1.53341	93.2902	7.73726
BLCAP	1.16209e-20	4.57749e-22	5.88141	93.2635	-0.547136
TRAK1	1.23823e-20	4.88041e-22	6.83234	93.1367	0.79068
TTC39B	1.28812e-20	5.08018e-22	3.03057	93.0573	1.09306
SFPQ	1.32194e-20	5.21677e-22	8.58601	93.0048	0.57693
HERC2P9	1.33141e-20	5.25741e-22	3.88245	92.9894	-0.8591
SNX9	1.44287e-20	5.70104e-22	7.01551	92.8291	0.575837
SLFN12	1.44747e-20	5.72274e-22	5.50377	92.8216	0.747513
SPAAR	1.49682e-20	5.92152e-22	1.57773	92.754	-2.55232
ADAMTS1	1.55593e-20	6.15915e-22	6.52817	92.6761	-1.08497
PSD3-AS1	1.60237e-20	6.34685e-22	0.0867194	92.6167	-2.00742
CCNF	1.64581e-20	6.52293e-22	4.10842	92.5626	0.780534
NCS1	1.64614e-20	6.52825e-22	6.40607	92.561	0.547297
MRPS34	1.69606e-20	6.73035e-22	4.91757	92.5006	-0.682219
MAP3K5	1.7191e-20	6.82598e-22	4.61456	92.4727	0.919326
TSHZ1	1.75242e-20	6.96257e-22	3.98061	92.4335	-0.79054
SLC43A1	1.7745e-20	7.05461e-22	1.98614	92.4075	-1.29504
VHL	1.80953e-20	7.19828e-22	5.78342	92.3676	0.585733
GTDC1	1.80993e-20	7.20429e-22	4.30569	92.366	0.712471
SSBP3	1.83874e-20	7.32342e-22	5.99843	92.3335	0.558366
TUBA1B	1.86587e-20	7.43604e-22	8.42101	92.3033	-0.566785
NAA50	1.88376e-20	7.51192e-22	7.11089	92.2832	0.677962
FARSA	1.99485e-20	7.95975e-22	5.36437	92.1686	-0.635655
CDK10	2.16454e-20	8.64214e-22	4.07083	92.0058	-0.82171
RAB31	2.34439e-20	9.36592e-22	6.00409	91.8467	0.578039
EID3	2.46838e-20	9.86725e-22	1.66754	91.7435	1.64681
TCF20	2.67409e-20	1.06961e-21	5.65435	91.5839	0.710872
PHF19	2.69385e-20	1.07817e-21	4.37793	91.5681	-0.719427
LYST	2.72222e-20	1.09019e-21	5.0193	91.5462	0.869789
WASF3	2.79763e-20	1.12107e-21	4.30782	91.4909	-0.742465
THYN1	2.94177e-20	1.17955e-21	3.52273	91.3903	-0.845572
NMRK1	3.38354e-20	1.35751e-21	3.83064	91.1122	-0.897299
KCNAB1	3.62393e-20	1.45483e-21	3.93165	90.9752	-0.950658
TMEM38A	4.08676e-20	1.64163e-21	1.59509	90.7362	-1.52404
GDF11	4.12397e-20	1.65758e-21	5.76003	90.7171	-0.704379
PLEKHM2	4.17362e-20	1.67856e-21	7.05678	90.6922	0.633556
ANKS6	4.57416e-20	1.84076e-21	3.9421	90.5097	-0.836878
RBM7	4.57971e-20	1.84411e-21	5.34446	90.5061	0.74131
FOCAD	4.63806e-20	1.86874e-21	5.42489	90.4798	-0.55313
SNU13	4.80825e-20	1.93848e-21	5.73137	90.4073	-0.582305
OAF	4.93149e-20	1.98936e-21	3.9797	90.356	-0.829699
PACC1	4.97017e-20	2.00618e-21	4.77505	90.3394	0.65364
TLNRD1	5.05732e-20	2.04259e-21	5.73007	90.3038	0.805857
ZNF75D	5.40266e-20	2.18339e-21	3.49592	90.1719	-0.748593
CCDC93	5.68315e-20	2.29812e-21	6.20181	90.0706	0.606574
LRP12	5.70145e-20	2.30691e-21	5.01626	90.063	0.683309
SERF1B	5.7187e-20	2.31528e-21	4.95139	90.0559	0.69311
CANT1	5.77608e-20	2.33993e-21	7.05331	90.0349	0.646837
PLCB2	5.80504e-20	2.35307e-21	0.982558	90.0238	-1.59645
ZFHX2	5.87582e-20	2.38319e-21	2.96442	89.9987	1.6214
PIDD1	5.88704e-20	2.38918e-21	3.65292	89.9937	-1.08994
CEACAM1	6.10106e-20	2.47752e-21	2.28016	89.9219	1.78543
ABL2	6.43672e-20	2.61539e-21	7.75318	89.8147	0.66317
NECTIN1	6.55699e-20	2.66586e-21	4.42914	89.7769	-0.867305
FMNL1	6.93599e-20	2.82164e-21	1.27421	89.6646	1.50262
SLC19A1	7.58625e-20	3.08802e-21	3.60332	89.4861	-0.897747
GPHN	7.67307e-20	3.12523e-21	3.95762	89.4624	0.744867
NAPRT	7.91833e-20	3.22705e-21	3.35457	89.399	-0.845615
NUDCD3	8.05095e-20	3.28306e-21	6.3163	89.3649	-0.51279
LCOR	8.43668e-20	3.44241e-21	5.67076	89.2712	0.861479
AGO4	8.88539e-20	3.62766e-21	4.73554	89.1675	0.653389
BTN2A3P	9.20205e-20	3.75919e-21	2.89777	89.097	1.21222
PMS1	1.02652e-19	4.196e-21	3.17042	88.8795	-0.739816
UBALD1	1.0594e-19	4.333e-21	4.87385	88.816	0.70674
STX12	1.10286e-19	4.51341e-21	6.93168	88.7353	0.616036
SIAH1	1.11456e-19	4.56403e-21	4.24626	88.7132	0.681282
POC1B	1.16591e-19	4.77715e-21	4.26273	88.6229	0.602287
ARHGEF6	1.19015e-19	4.87934e-21	2.19152	88.5811	-1.01141
MRPL17	1.2276e-19	5.03586e-21	5.21393	88.5186	-0.905589
NR4A3	1.23302e-19	5.06112e-21	1.63907	88.5087	2.05038
ZNF532	1.25158e-19	5.14035e-21	6.0758	88.478	0.57979
CLDN12	1.26245e-19	5.18806e-21	4.00507	88.4597	0.832494
POLR1F	1.34799e-19	5.5429e-21	4.60411	88.3289	-0.642891
PGM3	1.39489e-19	5.73912e-21	6.91906	88.26	0.549087
TBC1D7	1.3972e-19	5.75204e-21	4.56013	88.2556	1.10214
MORC3	1.4007e-19	5.76984e-21	5.70024	88.2495	0.560463
SPATA20	1.40913e-19	5.80802e-21	4.60882	88.2364	-0.778147
TNFAIP8L3	1.41659e-19	5.84221e-21	6.55275	88.2248	0.733853
AFMID	1.47571e-19	6.08962e-21	3.09304	88.1428	-0.801847
LINC00964	1.48301e-19	6.12338e-21	-0.991654	88.1318	3.33952
CHST2	1.49164e-19	6.16263e-21	5.16922	88.1192	0.820955
MRI1	1.51519e-19	6.26362e-21	4.14655	88.0871	-0.645384
FNIP2	1.51909e-19	6.28342e-21	4.22078	88.0808	0.707437
ANKRD12	1.54513e-19	6.39492e-21	6.7329	88.046	0.687315
MAP1S	1.61917e-19	6.70528e-21	6.43645	87.9523	0.880239
MME	1.70498e-19	7.0648e-21	2.56951	87.849	-1.05391
ALDH1B1	1.75915e-19	7.29354e-21	3.36766	87.7859	-0.727017
LONRF1	1.86752e-19	7.74738e-21	3.4954	87.6665	1.27899
CHIC2	1.87926e-19	7.80067e-21	5.4644	87.653	0.738319
CREG2	1.89054e-19	7.85211e-21	-1.81902	87.64	-4.13097
RGS7	2.08874e-19	8.6804e-21	-0.322687	87.4416	2.67485
FAM234B	2.20021e-19	9.149e-21	2.59763	87.3376	-0.926442
WWC2	2.60388e-19	1.08339e-20	6.37323	87.0033	0.695759
NAGK	2.62289e-19	1.09194e-20	6.36512	86.9878	0.651492
KCNAB2	2.63118e-19	1.09603e-20	0.506057	86.9804	-2.7588
RHBDL2	2.64709e-19	1.10331e-20	-0.131211	86.9673	3.36764
ABR	2.71336e-19	1.13158e-20	7.32743	86.9172	0.821133
SCN5A	2.73149e-19	1.13981e-20	3.87041	86.9029	-0.939544
LINC02767	2.79128e-19	1.16544e-20	0.209102	86.8589	-1.93495
CALM1	2.79908e-19	1.16938e-20	8.61518	86.8523	-0.572574
ABCA5	2.83703e-19	1.18592e-20	4.34499	86.8245	0.830026
GARS1	2.93995e-19	1.22967e-20	8.00774	86.7528	0.782428
TRPM7	2.98154e-19	1.24779e-20	5.71678	86.7239	0.766452
CPED1	3.00973e-19	1.26032e-20	0.0567612	86.7042	2.71045
FBXO6	3.04215e-19	1.27463e-20	2.49099	86.6818	1.98802
PRPF19	3.06421e-19	1.28462e-20	6.17756	86.6664	-0.534008
CERS1	3.16234e-19	1.32653e-20	1.37622	86.6029	-1.50672
MFSD12	3.20768e-19	1.34633e-20	6.09185	86.5736	0.978398
POMP	3.25448e-19	1.36677e-20	6.48401	86.5438	0.683572
ALG3	3.45599e-19	1.45224e-20	4.14616	86.4238	-0.582724
MSMO1	3.4614e-19	1.45535e-20	5.0122	86.4196	-0.628098
SALL2	3.49433e-19	1.47005e-20	0.333984	86.3997	-1.6092
SH3TC2	3.68901e-19	1.55285e-20	0.565678	86.2914	-1.86489
C19orf48P	3.69891e-19	1.55792e-20	4.8472	86.2849	-0.696441
PSIP1	3.78279e-19	1.59417e-20	5.47878	86.2394	-0.59552
GALNT10	3.81603e-19	1.60911e-20	7.40609	86.221	-0.602718
CLIP4	3.8757e-19	1.63521e-20	5.89956	86.1892	0.570398
RECQL5	4.18415e-19	1.76637e-20	3.20304	86.0366	-0.695726
PHLDA2	4.48868e-19	1.89603e-20	5.76561	85.8965	1.01656
FGD5	4.6321e-19	1.95773e-20	6.94792	85.8332	-0.743733
CABYR	4.69028e-19	1.98347e-20	1.91477	85.8074	1.14425
ENTREP1	4.76094e-19	2.01513e-20	3.96	85.776	0.89119
PTDSS1	4.76094e-19	2.01567e-20	6.28706	85.7755	-0.66945
PPM1A	4.85014e-19	2.05461e-20	5.7335	85.7377	0.580762
LDHA	4.85738e-19	2.05886e-20	8.06103	85.7336	-0.608446
MED13	4.86036e-19	2.06131e-20	6.6902	85.7312	0.752709
DOLK	4.87486e-19	2.06865e-20	4.41743	85.7242	-0.581804
OR10AC1	4.8803e-19	2.07215e-20	-1.6514	85.7209	5.46222
ACACA	4.94653e-19	2.10147e-20	5.3148	85.6931	-0.866916
ISYNA1	4.98321e-19	2.11827e-20	4.06608	85.6773	-0.970977
BRD4	5.77907e-19	2.45798e-20	6.77291	85.3832	0.982517
DGLUCY	5.79832e-19	2.46874e-20	4.40579	85.3746	-0.753319
NFIB	5.79832e-19	2.46899e-20	6.68754	85.3744	-0.899778
BRI3BP	5.84163e-19	2.48886e-20	3.14811	85.3585	-0.944349
SGTB	5.87984e-19	2.50657e-20	4.74535	85.3445	0.800897
CDKL5	5.9884e-19	2.55431e-20	3.76574	85.3072	0.804693
TIMP3	6.25535e-19	2.6697e-20	-1.24855	85.2198	-4.37276
PLCD1	6.29031e-19	2.68615e-20	2.93479	85.2077	-0.989307
PLA2G4A	6.29983e-19	2.69175e-20	6.17227	85.2036	2.01856
PSMA6	6.47142e-19	2.76664e-20	6.83049	85.1493	0.75587
MAPKAPK3	6.66006e-19	2.84891e-20	3.44963	85.0914	-0.887176
ARHGAP10	6.72974e-19	2.88036e-20	4.76022	85.0697	0.716709
B4GALT4	6.74897e-19	2.89023e-20	3.19811	85.0629	0.783039
TP53INP2	7.04776e-19	3.01991e-20	6.08373	84.9761	0.599863
CRACDL	7.43553e-19	3.18787e-20	1.54342	84.8691	-1.56121
DNMT1	7.49779e-19	3.21639e-20	5.35923	84.8515	-0.735641
KAT14	7.5725e-19	3.25028e-20	3.1228	84.8308	-0.744121
ACOT9	7.72189e-19	3.31629e-20	6.37401	84.791	0.500532
DRP2	7.83115e-19	3.36512e-20	2.20091	84.7621	1.54142
TMEM117	8.13978e-19	3.49972e-20	0.182007	84.6846	-1.96855
CYFIP1	8.45601e-19	3.63775e-20	7.38947	84.6081	0.547125
ICAM4	8.81187e-19	3.79298e-20	3.59564	84.5255	2.75782
RGMB-AS1	8.87162e-19	3.82086e-20	1.71949	84.511	1.16333
ORC2	8.97715e-19	3.8685e-20	3.89228	84.4865	-0.724837
CMTM7	9.4226e-19	4.06275e-20	4.39226	84.3896	-0.706334
CDK5RAP3	9.82329e-19	4.23791e-20	5.14489	84.3062	-0.57799
PYCR3	1.00594e-18	4.34222e-20	2.70726	84.2581	-1.12132
SLC2A4RG	1.02727e-18	4.43682e-20	4.90326	84.2155	-0.708957
WASHC4	1.05771e-18	4.57084e-20	7.26284	84.1566	0.599031
RESF1	1.06228e-18	4.59319e-20	6.33167	84.147	-0.5349
ECSCR	1.06432e-18	4.60459e-20	7.51171	84.1421	-0.611944
SNHG15	1.07676e-18	4.66105e-20	3.02753	84.118	-0.706258
TMEM132A	1.13595e-18	4.92002e-20	8.32471	84.0111	0.681673
PDE8A	1.2983e-18	5.62634e-20	5.30588	83.7459	0.628092
PHACTR2	1.3115e-18	5.68677e-20	6.92101	83.7248	-0.660781
TENM3	1.32154e-18	5.7335e-20	5.04468	83.7086	-0.712987
TEX30	1.38457e-18	6.01033e-20	3.35425	83.6154	0.801296
ARL4D	1.39292e-18	6.04997e-20	2.8222	83.6024	-0.955773
CEP126	1.40127e-18	6.08967e-20	2.72675	83.5895	-0.93946
USHBP1	1.46612e-18	6.37505e-20	1.41619	83.4989	-1.39852
DNAJC9	1.5059e-18	6.55172e-20	4.55902	83.4449	-0.563563
SMS	1.58689e-18	6.90794e-20	7.04136	83.3402	0.606538
DPY19L3	1.61466e-18	7.03273e-20	4.7649	83.3048	-0.731394
GALNT4	1.62891e-18	7.09878e-20	4.99361	83.2864	1.06262
MINDY1	1.72661e-18	7.52875e-20	2.9848	83.1701	-0.795822
LINC01181	1.72794e-18	7.53878e-20	-2.07606	83.1675	7.63259
CHMP1B	1.74976e-18	7.63823e-20	6.70393	83.1416	0.547744
TANC2	1.76497e-18	7.70891e-20	3.64933	83.1234	-0.709479
POLR3H	1.78986e-18	7.82199e-20	4.8568	83.0946	-0.551136
ANK3	1.8664e-18	8.16105e-20	4.06362	83.0107	1.32559
RALGAPB	1.90179e-18	8.32043e-20	6.87595	82.9725	0.588448
SPECC1	1.95776e-18	8.57005e-20	1.66451	82.914	1.34225
IFNA1	1.97745e-18	8.66106e-20	-1.87068	82.8932	4.27699
SLC30A7	2.09495e-18	9.18083e-20	6.39334	82.778	0.932702
SESN2	2.10019e-18	9.20889e-20	5.43429	82.7719	0.600515
KLF13	2.2026e-18	9.66329e-20	6.37423	82.6767	0.638337
KCTD11	2.26837e-18	9.9574e-20	4.67053	82.6175	0.641088
UBE2E2	2.29571e-18	1.0084e-19	4.01802	82.5925	0.627612
DAW1	2.29571e-18	1.00886e-19	2.32061	82.5916	-0.907828
NOP14-AS1	2.30648e-18	1.01415e-19	2.52718	82.5812	-1.04948
EIF2AK4	2.34152e-18	1.03013e-19	6.02062	82.5503	-0.489113
COG1	2.40434e-18	1.05835e-19	4.58458	82.4969	-0.633715
AIDA	2.46208e-18	1.08437e-19	6.80383	82.4489	0.556205
ATXN7	2.47406e-18	1.09025e-19	4.94673	82.4382	0.768909
HMGA2	2.50475e-18	1.10438e-19	5.93253	82.4128	0.689866
METAP1D	2.5087e-18	1.10673e-19	0.927316	82.4086	-1.42422
PTPN2	2.58559e-18	1.14141e-19	4.59358	82.3476	0.577523
IDO1	2.58559e-18	1.14192e-19	1.53861	82.3467	8.1438
P3H2	2.59036e-18	1.14465e-19	3.94178	82.342	1.40358
ACAD11	2.62914e-18	1.16243e-19	3.29409	82.3115	-1.06326
C11orf96	2.73597e-18	1.21033e-19	6.27787	82.2317	1.81178
SEMA4A	2.80993e-18	1.24373e-19	0.248658	82.1779	2.0621
ITM2C	2.84465e-18	1.25979e-19	1.50758	82.1525	-1.13007
GOLGA8N	3.06907e-18	1.35993e-19	1.99206	82.0014	-1.08149
APOBEC3F	3.2887e-18	1.45805e-19	1.67343	81.8637	1.50608
EARS2	3.34969e-18	1.4859e-19	2.92346	81.8263	-0.669449
STAT1	3.41099e-18	1.51393e-19	7.80997	81.7893	1.97261
RAB12	3.47735e-18	1.54423e-19	6.593	81.7502	0.589363
PSME2P2	3.91431e-18	1.73923e-19	0.657941	81.5152	2.11942
SCRN2	3.95148e-18	1.7567e-19	3.36299	81.4954	-0.862406
GIMAP8	4.05312e-18	1.80288e-19	4.45391	81.4441	-1.34682
UBE2B	4.22661e-18	1.88108e-19	6.35742	81.3602	0.643081
LINC02068	4.35822e-18	1.94072e-19	-1.7905	81.2985	4.55237
PMVK	4.55356e-18	2.02881e-19	3.70296	81.2108	-0.764343
GGTA1	4.6756e-18	2.08432e-19	-1.37422	81.1574	-3.11998
FUT4	4.85967e-18	2.16756e-19	4.02931	81.0801	0.85881
PPP1R15B	4.86682e-18	2.17238e-19	6.06183	81.0757	0.848333
MRFAP1L2	4.86682e-18	2.17312e-19	3.23541	81.075	-0.831256
THEMIS2	5.39362e-18	2.40966e-19	2.90342	80.8708	1.70959
SQLE	5.41756e-18	2.42168e-19	6.05024	80.861	0.843029
MAP7D3	5.49097e-18	2.45583e-19	5.33237	80.8333	0.587546
RANGAP1	5.69233e-18	2.54727e-19	8.23785	80.7611	0.655264
C14orf132	5.88886e-18	2.63665e-19	1.48747	80.6929	-1.8592
RBMS1	6.02053e-18	2.69708e-19	6.83364	80.6481	0.568503
FAM219B	6.11396e-18	2.74183e-19	5.45748	80.6156	-0.517814
ZBTB46	6.11396e-18	2.74191e-19	3.20038	80.6156	1.14105
CLIC2	7.06698e-18	3.17103e-19	2.65913	80.3283	0.918945
P4HTM	7.40226e-18	3.32327e-19	4.27562	80.2356	-0.588479
AMER2	7.45545e-18	3.34897e-19	-0.0128827	80.2204	4.71327
PLPPR2	7.79724e-18	3.5044e-19	6.03187	80.1307	-0.611384
ANGPTL4	8.00367e-18	3.59913e-19	6.56429	80.078	-0.713674
CEP135	8.55845e-18	3.85069e-19	3.95829	79.9445	0.94135
PDE4DIP	8.74803e-18	3.93811e-19	5.66445	79.9002	0.53489
NEDD4L	8.96987e-18	4.04017e-19	5.16184	79.8496	0.62651
SPTAN1	8.97498e-18	4.04466e-19	9.33691	79.8474	-0.565741
CCN3	9.25329e-18	4.17233e-19	-1.90631	79.786	-3.92797
CUTC	9.25664e-18	4.1761e-19	2.89717	79.7842	-0.811396
CCL14	9.61783e-18	4.34139e-19	4.88904	79.7075	-2.18875
TSEN2	1.00561e-17	4.54169e-19	1.82041	79.6184	-0.999869
ELMO2	1.00562e-17	4.54416e-19	5.73924	79.6174	0.553441
RICTOR	1.0069e-17	4.55238e-19	5.87848	79.6138	0.755272
MRNIP	1.09269e-17	4.94295e-19	5.68126	79.4512	0.813687
ANKRD35	1.10403e-17	4.99692e-19	-0.759535	79.4297	-2.57866
PAPPA2	1.10523e-17	5.00675e-19	1.1233	79.4258	2.3054
NAXE	1.10523e-17	5.00776e-19	4.77422	79.4254	-0.964725
CXCL9	1.16267e-17	5.27084e-19	-0.965944	79.3243	4.86186
PTGFR	1.25385e-17	5.68726e-19	0.552594	79.174	1.59523
HSD17B12	1.30376e-17	5.91682e-19	5.9459	79.0959	-0.595515
ABHD11	1.3079e-17	5.93927e-19	2.00839	79.0884	-1.07903
RSPRY1	1.3079e-17	5.94194e-19	6.47108	79.0875	0.468621
APEH	1.31274e-17	5.96716e-19	5.02226	79.0791	-0.963486
SLC1A5	1.32062e-17	6.00619e-19	6.94795	79.0662	1.04773
GTPBP1	1.35141e-17	6.1495e-19	5.74623	79.0197	0.874
MOV10	1.4054e-17	6.39862e-19	6.30633	78.9412	1.1284
ETV6	1.42144e-17	6.47511e-19	5.47053	78.9177	0.547091
PTPDC1	1.50147e-17	6.84333e-19	3.30596	78.8085	0.753539
NR1D2	1.50641e-17	6.86951e-19	6.33288	78.8009	0.858355
TNFSF13B	1.51398e-17	6.90772e-19	1.0603	78.79	3.25483
CASP7	1.52823e-17	6.97645e-19	5.96622	78.7704	0.555055
AHNAK2	1.60154e-17	7.31504e-19	7.80309	78.6768	-0.644422
IFI16	1.60804e-17	7.34861e-19	7.92491	78.6677	0.807037
SCHIP1	1.61907e-17	7.40296e-19	3.8565	78.6532	-1.08328
TLR1	1.70687e-17	7.8086e-19	2.09944	78.5478	1.00008
KRI1	1.82253e-17	8.34215e-19	4.08674	78.4172	-0.630875
NPM1P7	1.85483e-17	8.49452e-19	0.662966	78.3815	3.71023
FAH	1.92491e-17	8.82016e-19	2.60883	78.3072	-1.03156
BAZ1A	1.99182e-17	9.13156e-19	6.88228	78.2386	0.518355
BROX	2.00725e-17	9.2072e-19	5.97226	78.2223	0.573877
RWDD2B	2.0284e-17	9.30915e-19	3.85787	78.2006	-0.688017
ABCA4	2.0783e-17	9.54325e-19	0.43348	78.1515	-1.69648
HMBS	2.08927e-17	9.59872e-19	2.65183	78.1401	-0.929978
POMGNT1	2.14484e-17	9.85923e-19	6.01596	78.0872	0.488002
SFXN1	2.19742e-17	1.01063e-18	4.9077	78.0383	-0.518751
OXA1L	2.30594e-17	1.0611e-18	6.97959	77.942	-0.52323
CCNG2	2.30609e-17	1.06173e-18	5.96503	77.9408	0.649903
FAM131A	2.30857e-17	1.06343e-18	4.15181	77.9377	-0.652874
HSPA12B	2.34722e-17	1.08181e-18	1.70935	77.9038	-1.26426
CCDC92	2.41507e-17	1.11367e-18	6.08045	77.8465	0.534289
ZFYVE28	2.48376e-17	1.14595e-18	2.97456	77.7901	-0.982895
NCAPD3	2.52856e-17	1.16724e-18	3.66639	77.7537	-0.69
RASD1	2.60017e-17	1.20092e-18	6.98924	77.6975	-1.15131
BRI3	2.68087e-17	1.23885e-18	7.43101	77.6361	0.656568
BMPR1A	2.68599e-17	1.24187e-18	3.87981	77.6313	0.709708
GALE	2.70176e-17	1.24982e-18	3.69615	77.6187	-0.704254
TAF1C	2.70638e-17	1.25262e-18	4.46895	77.6143	-0.88122
NOS1AP	2.88919e-17	1.33793e-18	0.949145	77.4841	-1.35492
EPHX1	2.94372e-17	1.3639e-18	5.78244	77.4462	-0.625273
RCAN2	2.99059e-17	1.38635e-18	-1.47157	77.4139	-3.11382
TBC1D1	3.02469e-17	1.40289e-18	5.5895	77.3905	0.4991
APBA1	3.05692e-17	1.41859e-18	2.25833	77.3685	-1.10721
AGAP1	3.06628e-17	1.42368e-18	4.22402	77.3614	-0.707569
MB21D2	3.11058e-17	1.445e-18	4.17721	77.3321	0.787456
CMTR1	3.14508e-17	1.46179e-18	5.97158	77.3093	0.895264
ABHD15	3.16724e-17	1.47287e-18	2.65695	77.2944	-0.850096
ATP2B4	3.1844e-17	1.48162e-18	6.64883	77.2826	-0.933426
SH3RF1	3.60016e-17	1.67594e-18	5.50396	77.0392	0.517699
RLBP1	3.61787e-17	1.68507e-18	-2.08613	77.0285	7.02199
CKAP2L	3.62881e-17	1.69105e-18	2.13215	77.0215	0.829633
PAPLN	3.64235e-17	1.69824e-18	2.03361	77.0131	1.65595
ZNF503	3.66552e-17	1.70994e-18	3.22678	76.9996	-1.05962
CGN	3.7494e-17	1.74998e-18	-0.829119	76.9539	-2.76952
ZNF644	3.94778e-17	1.84353e-18	5.68327	76.851	0.617456
CORO2B	3.99165e-17	1.86499e-18	2.74032	76.8282	-1.15121
SLC22A4	4.06594e-17	1.9007e-18	2.77471	76.7907	0.808168
SHMT2	4.1495e-17	1.94077e-18	6.82545	76.7495	0.654849
SDC1	4.16372e-17	1.94843e-18	0.0511754	76.7417	-1.95676
KLF11	4.25023e-17	1.98995e-18	4.11658	76.7001	0.950316
SIK1	4.52063e-17	2.11765e-18	4.32621	76.5773	0.837923
CARD16	4.67342e-17	2.19036e-18	4.97599	76.5106	0.795964
EYA3	4.81727e-17	2.25896e-18	5.45285	76.4497	0.660369
RHOBTB3	4.96342e-17	2.3287e-18	6.49952	76.3896	1.08968
MCM4	4.98915e-17	2.34199e-18	3.50043	76.3784	-0.837974
HERPUD2	5.11024e-17	2.40007e-18	5.00369	76.33	0.537749
ADISSP	5.11581e-17	2.40394e-18	4.11805	76.3268	-0.693016
L3MBTL4	5.14469e-17	2.41876e-18	-1.25695	76.3147	5.45303
BUD31	5.21274e-17	2.45202e-18	6.33859	76.2877	0.565106
AZIN1	5.24474e-17	2.46835e-18	7.28325	76.2746	0.552858
KPNA4	5.36769e-17	2.52753e-18	7.38213	76.2278	0.514193
PALLD	5.7419e-17	2.70513e-18	4.02785	76.0937	1.05198
TBC1D22B	5.81733e-17	2.74208e-18	4.92865	76.067	0.593631
PSMA3	6.20477e-17	2.92622e-18	6.37969	75.9386	0.618659
CDH4	6.30638e-17	2.97568e-18	0.397069	75.9055	-1.8768
PWWP3A	6.44361e-17	3.0424e-18	4.60409	75.8617	-0.557177
CSRP1	6.44361e-17	3.04357e-18	8.7393	75.861	-0.473009
WDR45	6.96734e-17	3.29265e-18	5.0201	75.7056	0.561021
RAB32	7.25075e-17	3.42835e-18	7.21304	75.6259	0.686811
GPR162	7.39268e-17	3.49869e-18	1.65643	75.5858	-1.41382
CRTAP	7.39268e-17	3.49906e-18	6.98532	75.5856	-0.464383
HHIP-AS1	8.01834e-17	3.79714e-18	5.68723	75.4242	0.543894
VDR	8.10431e-17	3.83983e-18	3.05973	75.4021	1.15995
DNAH8	8.12674e-17	3.85244e-18	-1.65475	75.3956	-4.19897
EFR3A	8.14708e-17	3.86406e-18	6.41381	75.3897	0.615396
CCBE1	8.29341e-17	3.93549e-18	4.43682	75.3535	0.683063
C5orf24	8.42856e-17	4.00167e-18	7.34382	75.3206	0.588321
SNHG14	8.43986e-17	4.00909e-18	4.33176	75.3169	-0.702028
ATP8A1	8.48237e-17	4.03135e-18	1.52164	75.306	-1.21884
RUSF1	8.60789e-17	4.0931e-18	4.86007	75.276	-0.540528
EPAS1	8.6638e-17	4.1218e-18	8.39152	75.2622	-0.546853
NPC1	8.75619e-17	4.16789e-18	6.4147	75.2402	0.950998
KRTAP5-AS1	8.81526e-17	4.19815e-18	0.644795	75.2259	1.99335
GPRC5A	8.96198e-17	4.27021e-18	5.76006	75.1923	-0.64241
TMEM167B	9.55624e-17	4.55672e-18	5.82423	75.0641	0.620341
TRIM8	9.55624e-17	4.55802e-18	7.29551	75.0636	0.643554
EFNB2	9.66982e-17	4.61455e-18	6.13626	75.0392	-0.722178
ZXDA	1.00334e-16	4.79049e-18	3.30069	74.9653	0.656004
POLR3E	1.01929e-16	4.86912e-18	4.57281	74.9332	-0.595193
KAT2B	1.0233e-16	4.89079e-18	3.90926	74.9244	-0.794124
ELAPOR2	1.04995e-16	5.02069e-18	3.75255	74.8727	-0.71103
GADD45B	1.0561e-16	5.05269e-18	6.6594	74.8601	0.63051
SAMD12	1.08677e-16	5.2021e-18	-0.0834529	74.8026	1.90085
MRPS25	1.08766e-16	5.20901e-18	4.82859	74.8	-0.601411
CCND2	1.09602e-16	5.2517e-18	3.92681	74.7839	-0.99716
CUL4B	1.1149e-16	5.34486e-18	6.95147	74.7492	-0.463061
TAX1BP1	1.11879e-16	5.36627e-18	7.70501	74.7413	0.47242
AAAS	1.12367e-16	5.3924e-18	4.40618	74.7317	-0.578013
INSIG2	1.13202e-16	5.43523e-18	4.14539	74.7161	-0.776077
TMEM9	1.20786e-16	5.8023e-18	4.28919	74.587	-0.734357
KSR1	1.21572e-16	5.84299e-18	5.95616	74.5732	0.63168
USP18	1.22096e-16	5.87116e-18	5.88311	74.5637	2.1732
ELF1	1.23486e-16	5.94104e-18	6.32504	74.5404	0.59151
KRT7	1.26141e-16	6.07185e-18	8.49027	74.4974	-0.953166
NFE2L1	1.26481e-16	6.09129e-18	8.97891	74.4911	0.511692
TNFRSF14	1.27332e-16	6.13535e-18	4.5709	74.4769	0.800365
ATF2	1.318e-16	6.35386e-18	5.65963	74.4078	0.592959
UTP25	1.3504e-16	6.51332e-18	5.09935	74.3588	0.523904
UXS1	1.35352e-16	6.5317e-18	6.04513	74.3533	0.524577
PTGER4	1.37784e-16	6.65243e-18	4.80666	74.3171	-0.590335
RGS18	1.45005e-16	7.0046e-18	-2.35991	74.2153	7.47395
NCDN	1.46115e-16	7.06177e-18	4.84089	74.1992	-0.664089
MGAT4C	1.50035e-16	7.25487e-18	-0.98283	74.146	4.17118
CNOT4	1.50979e-16	7.30419e-18	5.03084	74.1326	0.616912
ANKRD10	1.54779e-16	7.49181e-18	5.7948	74.0825	0.738478
SKP2	1.59721e-16	7.73488e-18	3.22005	74.0195	-0.803959
ADAMTS9	1.71546e-16	8.31172e-18	5.06632	73.8775	-0.822132
RNF180	1.77316e-16	8.59563e-18	3.10816	73.8112	0.933327
SRGAP1	1.7902e-16	8.68259e-18	4.27807	73.7914	1.02728
POGLUT2	1.81096e-16	8.78767e-18	3.97486	73.7676	-0.590825
TMBIM6	1.81895e-16	8.83087e-18	8.88607	73.7579	0.481646
DMTN	1.88657e-16	9.16378e-18	4.35359	73.6849	-0.786541
OPRL1	1.93e-16	9.37941e-18	0.164098	73.639	-1.80029
MMP1	1.93957e-16	9.43065e-18	7.80251	73.6282	2.3838
LDHB	1.96468e-16	9.55752e-18	8.16326	73.6018	-0.595425
MRPS27	1.96969e-16	9.58999e-18	5.76234	73.5952	-0.475232
ARHGAP31	1.96969e-16	9.59152e-18	7.29556	73.5948	0.728197
S1PR3	1.98862e-16	9.68855e-18	4.96953	73.575	-0.96838
CDK8	2.00492e-16	9.77285e-18	4.36731	73.5579	0.513793
VIT	2.016e-16	9.83175e-18	-0.040629	73.546	-1.74418
GGA2	2.02534e-16	9.88222e-18	5.387	73.5359	-0.585435
UFM1	2.06761e-16	1.00935e-17	6.45558	73.4941	0.595147
SLC16A1	2.07086e-16	1.01144e-17	7.48433	73.4901	0.735943
ITPRIPL2	2.08706e-16	1.01986e-17	6.30912	73.4737	0.850074
CIMAP1B	2.11977e-16	1.03636e-17	0.783043	73.442	3.13894
TUBB2A	2.15183e-16	1.05256e-17	5.30501	73.4114	0.713175
RGMB	2.28326e-16	1.11741e-17	6.33363	73.2934	0.65977
DDX39A	2.30707e-16	1.12962e-17	5.47379	73.2719	0.554779
PID1	2.33429e-16	1.14352e-17	0.576945	73.2478	1.93099
POU2F1	2.4245e-16	1.1883e-17	4.57852	73.172	0.797012
SLC37A4	2.426e-16	1.18962e-17	2.62509	73.1698	-0.84131
GPAT4	2.55093e-16	1.25151e-17	7.04272	73.0697	0.610878
PPA2	2.55632e-16	1.25478e-17	4.06875	73.0646	-0.998525
CHMP1A	2.60782e-16	1.28069e-17	6.89398	73.0242	0.488034
FIGN	2.65741e-16	1.30569e-17	2.12027	72.9861	-1.02146
ARHGEF10L	2.66561e-16	1.31037e-17	0.869387	72.979	1.47273
KLHL30-AS1	2.73422e-16	1.34476e-17	-1.4483	72.9279	3.09691
TIE1	2.86673e-16	1.41063e-17	8.8346	72.8335	-0.531713
EIF4G2	2.86836e-16	1.41214e-17	10.6337	72.8314	0.491611
XIAP	2.87185e-16	1.41455e-17	5.98501	72.828	0.655603
DOCK6	2.89289e-16	1.42562e-17	6.47377	72.8126	-0.755271
NOM1	2.91538e-16	1.43742e-17	4.50843	72.7964	-0.638235
PITPNB	3.10597e-16	1.53214e-17	6.88703	72.6704	0.54916
ZNF778	3.1242e-16	1.54189e-17	3.5146	72.6579	-0.714406
NF1	3.30117e-16	1.63004e-17	5.71294	72.5482	0.766741
PRMT6	3.31589e-16	1.63811e-17	3.93832	72.5384	-0.627562
DPH5	3.3346e-16	1.64817e-17	3.74009	72.5263	-0.659155
CENPV	3.43424e-16	1.69825e-17	2.87637	72.4673	-0.841065
CYFIP2	3.44352e-16	1.70368e-17	5.24319	72.461	-0.65227
RND3	3.46585e-16	1.7164e-17	6.93946	72.4463	0.943658
SFXN3	3.46585e-16	1.71642e-17	5.76505	72.4463	-0.509103
OFD1	3.57169e-16	1.76971e-17	3.98623	72.3859	0.569275
C11orf68	3.64963e-16	1.80921e-17	6.41207	72.3424	0.548492
SCARA3	3.74233e-16	1.85608e-17	5.28596	72.2919	-0.952408
BNC2	3.76778e-16	1.86962e-17	3.9882	72.2776	-0.738494
SH3RF3-AS1	3.85494e-16	1.91381e-17	2.16208	72.2315	0.935743
BAALC-AS1	3.87139e-16	1.92292e-17	0.626228	72.2221	1.47188
APLF	3.88042e-16	1.92835e-17	2.69076	72.2165	0.984102
TRAM2	3.92155e-16	1.94974e-17	7.84315	72.1947	-0.7724
DLD	3.92978e-16	1.95479e-17	6.59464	72.1896	0.511423
PROCR	4.00884e-16	1.99509e-17	7.29093	72.1494	-0.921963
SARS2	4.11708e-16	2.04997e-17	3.19225	72.0958	-0.659667
TBILA	4.1341e-16	2.05945e-17	0.161808	72.0867	1.99241
UROD	4.2909e-16	2.13861e-17	5.92498	72.0123	-0.601635
TMEM163	4.33881e-16	2.16354e-17	1.07033	71.9894	-1.80103
DECR2	4.37941e-16	2.18485e-17	3.81543	71.9701	-0.86065
SHC3	4.41582e-16	2.20409e-17	4.21586	71.9528	-1.09977
ZNF518A	4.41607e-16	2.20529e-17	3.92109	71.9517	0.835633
CLEC2B	4.45981e-16	2.22822e-17	2.63099	71.9313	-1.32881
NHERF2	4.73868e-16	2.3687e-17	6.33401	71.8106	-0.693579
RNPEP	4.75076e-16	2.3759e-17	5.70587	71.8047	-0.615067
METTL17	4.79148e-16	2.39743e-17	3.75156	71.7869	-0.704726
ALOXE3	4.96378e-16	2.48485e-17	-0.820579	71.7162	4.39048
PARD6A	4.99944e-16	2.50392e-17	1.14095	71.7011	-1.57582
RPUSD3	5.0934e-16	2.55222e-17	3.79821	71.6634	-0.741243
GEMIN4	5.12104e-16	2.56732e-17	4.58087	71.6518	-0.600287
SLC1A4	5.16404e-16	2.59013e-17	4.52954	71.6343	1.1731
BZW2	5.20581e-16	2.61235e-17	5.3666	71.6175	-0.532506
EVI5L	5.26034e-16	2.641e-17	4.90407	71.5959	-0.70695
RMND5B	5.56454e-16	2.79508e-17	4.60654	71.4841	-0.594125
HDDC3	5.6988e-16	2.8639e-17	2.4045	71.4361	-1.06571
A4GALT	5.76961e-16	2.90165e-17	4.94596	71.4102	0.735619
TMEM231	5.76961e-16	2.9023e-17	3.98969	71.4098	0.603328
ADPRH	5.90599e-16	2.97259e-17	2.33418	71.3626	0.960403
CHD2	5.90599e-16	2.97379e-17	7.32407	71.3618	0.49741
KDM7A-DT	5.96078e-16	3.00282e-17	1.54815	71.3426	1.68189
ARIH2	6.23569e-16	3.14283e-17	6.07623	71.2527	0.458921
PRSS2	6.24314e-16	3.14811e-17	-2.701	71.2494	-7.46942
RAB26	6.26222e-16	3.15925e-17	-0.680235	71.2424	-2.20348
CARHSP1	6.40715e-16	3.23393e-17	5.47135	71.1963	-0.587328
PI4K2B	6.41169e-16	3.23778e-17	4.80695	71.194	0.772559
ULBP1	6.46965e-16	3.26863e-17	2.76982	71.1752	1.69606
MBOAT7	6.72795e-16	3.40077e-17	6.9747	71.0971	-0.574109
MTERF4	6.99194e-16	3.53591e-17	4.17122	71.0202	-0.534352
PI3	8.04725e-16	4.07156e-17	1.28238	70.7419	5.28621
NTSR1	8.09832e-16	4.09936e-17	-0.734554	70.7285	-3.28302
CXCR4	8.24435e-16	4.1753e-17	5.16482	70.6922	-2.54554
DCP1A	8.2698e-16	4.1902e-17	5.72751	70.6852	0.612406
TECR	8.47235e-16	4.29489e-17	5.07248	70.6365	-0.716771
ELOVL6	8.61776e-16	4.3707e-17	2.5738	70.602	-0.752288
NBPF26	8.70498e-16	4.41751e-17	4.24181	70.581	0.903029
SLCO2B1	8.70498e-16	4.41918e-17	-0.275801	70.5803	2.4827
KLF15	8.72297e-16	4.43044e-17	-0.589611	70.5752	-2.37085
SORT1	9.12943e-16	4.63911e-17	4.89283	70.4844	-0.615372
FAM13A	9.16878e-16	4.66133e-17	0.736724	70.475	-1.26081
SPNS2	9.34735e-16	4.75439e-17	2.06585	70.436	-1.21602
UBQLN2	9.39282e-16	4.77981e-17	5.43917	70.4255	0.653112
ECI2	9.40795e-16	4.79059e-17	6.07877	70.4211	-0.506495
GLRX5	9.40795e-16	4.79209e-17	4.8482	70.4204	-0.497224
B4GALT7	9.7496e-16	4.96849e-17	4.37501	70.3491	-0.658505
LRRC75A	9.95568e-16	5.07594e-17	0.867267	70.3069	-1.70535
CROT	1.03219e-15	5.26516e-17	3.35275	70.2347	-0.878993
PLOD2	1.0412e-15	5.31368e-17	9.89908	70.2166	0.854867
BDH2	1.04299e-15	5.32532e-17	3.90448	70.2123	-1.15695
DBI	1.05935e-15	5.41147e-17	6.32737	70.1806	0.672476
ZNF224	1.07484e-15	5.4932e-17	4.49456	70.1511	0.618251
OSMR	1.1354e-15	5.80547e-17	5.12613	70.042	1.04165
RTEL1	1.13596e-15	5.81109e-17	3.03743	70.0401	-1.11203
MAP6D1	1.14547e-15	5.86254e-17	1.5358	70.0227	-1.14056
ZBTB24	1.16617e-15	5.97132e-17	3.84171	69.9865	0.713752
PCGF3	1.18153e-15	6.05287e-17	6.54778	69.9597	0.467992
ZNF24	1.20344e-15	6.16802e-17	6.51204	69.9225	0.514509
JPT2	1.21085e-15	6.20895e-17	6.57982	69.9095	0.576839
ATP2B1	1.22242e-15	6.27127e-17	5.50788	69.8898	0.737135
KREMEN1	1.23467e-15	6.33711e-17	0.959539	69.8692	1.63432
NISCH	1.24731e-15	6.40501e-17	6.25648	69.8482	-0.689562
NAT14	1.25348e-15	6.43978e-17	4.27256	69.8375	-0.639601
TNFSF18	1.29487e-15	6.65558e-17	6.77399	69.7725	0.842186
CARMIL1	1.29528e-15	6.66081e-17	1.74798	69.7709	-1.05447
CD200	1.34635e-15	6.92674e-17	3.61964	69.6937	-0.951824
TRIM8-DT	1.37964e-15	7.10134e-17	3.9521	69.6446	0.780839
DCPS	1.4273e-15	7.35015e-17	2.32478	69.5767	-0.811782
TMX4	1.58059e-15	8.14338e-17	6.30915	69.3745	0.563893
PELI1	1.613e-15	8.31429e-17	5.59569	69.3336	0.514514
NDUFA9	1.62475e-15	8.37883e-17	5.79379	69.3183	0.505204
CDH24	1.62582e-15	8.38834e-17	3.6777	69.3161	-0.822373
LYPLAL1-AS1	1.65529e-15	8.54439e-17	0.350244	69.2797	2.30606
HOXB4	1.68003e-15	8.6762e-17	3.70907	69.2495	-0.590511
UQCC1	1.69739e-15	8.76995e-17	4.84	69.2283	-0.505833
CD99L2	1.76624e-15	9.12999e-17	6.16771	69.149	-0.480969
TRIM44	1.81437e-15	9.38325e-17	7.19603	69.095	0.540933
STX16	1.81818e-15	9.40738e-17	5.70492	69.0899	-0.533471
MEAK7	1.86378e-15	9.64781e-17	4.82215	69.0402	0.524811
TPMT	1.88751e-15	9.77527e-17	4.85622	69.0143	0.568655
MPC2	1.97077e-15	1.02113e-16	5.27164	68.9282	0.730979
FKBP5	2.07971e-15	1.07808e-16	5.39275	68.8212	-0.671418
TTC5	2.07984e-15	1.07865e-16	3.86249	68.8201	-0.622613
RCN3	2.1117e-15	1.09569e-16	7.69491	68.7892	0.613034
ATOSA	2.13098e-15	1.10621e-16	5.56049	68.7704	-0.524416
ENKUR	2.17724e-15	1.13076e-16	-0.761428	68.7271	4.57053
FAT4	2.20021e-15	1.14323e-16	4.7589	68.7055	-0.903196
FERMT3	2.20481e-15	1.14615e-16	7.05988	68.7004	0.652609
BATF2	2.20636e-15	1.14749e-16	1.16069	68.6981	3.80375
ZNF30	2.21042e-15	1.15014e-16	1.38221	68.6936	-1.12966
VARS1	2.22869e-15	1.16019e-16	5.68963	68.6764	-0.586362
ZFHX3	2.24824e-15	1.17092e-16	5.00534	68.6583	0.965817
ITGB1-DT	2.29137e-15	1.19449e-16	1.58406	68.619	2.05751
KCTD13	2.29137e-15	1.1945e-16	3.47295	68.619	0.66963
ABHD6	2.29923e-15	1.19915e-16	2.22929	68.6113	-0.802575
LRRC8D	2.36418e-15	1.23361e-16	4.59652	68.5554	-0.650587
RIOK3	2.52187e-15	1.3165e-16	6.64974	68.4272	0.453443
VMP1	2.56032e-15	1.3372e-16	8.02591	68.3964	0.670499
STXBP3	2.61619e-15	1.36701e-16	5.86194	68.3529	0.561545
AGPAT5	2.63266e-15	1.37638e-16	4.61991	68.3395	-0.889525
MELK	2.63266e-15	1.3769e-16	2.99902	68.3387	0.79189
ZSCAN29	2.78621e-15	1.45789e-16	4.47719	68.226	0.607763
CBLN3	2.84843e-15	1.49114e-16	3.40704	68.1816	0.73468
CDO1	2.85041e-15	1.49287e-16	0.3013	68.1793	-1.94478
SLC39A1	2.92377e-15	1.532e-16	6.77245	68.1282	0.497988
TRMT2A	3.14468e-15	1.64852e-16	4.53638	67.9837	-0.638382
ACAD8	3.14688e-15	1.65044e-16	4.30932	67.9814	-0.513507
TNFRSF10B	3.18422e-15	1.6708e-16	9.24505	67.9572	0.599634
SMAD9	3.25928e-15	1.71098e-16	3.95358	67.9104	1.04
RNF215	3.39006e-15	1.78046e-16	3.77848	67.8319	-0.690195
TMEM185A	3.41562e-15	1.79472e-16	4.74032	67.8162	0.58031
RAB3A	3.42416e-15	1.80004e-16	-0.117706	67.8103	-2.29428
TBC1D23	3.4641e-15	1.82222e-16	5.63258	67.7862	0.481701
RNF44	3.4641e-15	1.82272e-16	5.76161	67.7856	0.762946
TMC7	3.49039e-15	1.83741e-16	1.77965	67.7698	-1.46832
RAVER2	3.53154e-15	1.85993e-16	2.90954	67.7458	-0.7033
PRUNE2	3.57029e-15	1.88121e-16	3.32473	67.7234	-1.31043
MAPKAPK2	3.58451e-15	1.88957e-16	7.03506	67.7146	0.497607
ITPKB	3.61237e-15	1.90514e-16	6.14122	67.6984	-0.640139
GGCT	3.72462e-15	1.96524e-16	4.09943	67.6372	-0.721604
SCG5	3.76476e-15	1.98734e-16	-0.0927974	67.6152	2.52142
UBE2D1	3.80549e-15	2.00977e-16	5.04523	67.593	0.676673
CAMSAP1	4.02368e-15	2.12598e-16	5.81118	67.4822	0.496034
PLAAT4	4.10773e-15	2.17139e-16	0.473501	67.4405	2.17282
PDE10A	4.17958e-15	2.21039e-16	5.52496	67.4054	0.527024
NAP1L5	4.23332e-15	2.23984e-16	2.77756	67.3793	-0.849835
PPP2CB	4.25082e-15	2.25014e-16	7.31655	67.3703	0.50329
COQ10A	4.70821e-15	2.4934e-16	2.68566	67.1679	-0.875251
GPR155	4.79142e-15	2.53863e-16	2.22501	67.1325	-0.914722
NOP2	4.83147e-15	2.56103e-16	4.85185	67.1152	-0.601177
IFNAR2	4.84116e-15	2.56735e-16	5.3798	67.1103	0.584304
CBLL1	4.84705e-15	2.57165e-16	5.20369	67.107	0.500262
PRICKLE3	5.09502e-15	2.70446e-16	3.05826	67.0077	0.883777
GPATCH2L	5.10966e-15	2.71347e-16	6.10291	67.0012	0.689649
EEIG2	5.11699e-15	2.71861e-16	3.59721	66.9974	0.684026
PCCB	5.21216e-15	2.77044e-16	4.18226	66.9602	-0.5956
CCNL1	5.43902e-15	2.89235e-16	6.92562	66.8753	0.468101
ANKRD33B	5.70664e-15	3.03605e-16	5.46796	66.7797	1.27195
TTC39A	5.72281e-15	3.04605e-16	-0.0821965	66.7732	2.30935
DCBLD1	5.84611e-15	3.1131e-16	5.43932	66.7303	-0.511733
RAC3	5.87133e-15	3.12796e-16	3.45732	66.7209	-1.00004
TMEM100	5.97537e-15	3.18485e-16	-1.76915	66.6854	-3.54791
CTNNA1	6.2103e-15	3.31157e-16	9.2869	66.6085	0.41744
EPG5	6.35999e-15	3.39294e-16	5.83981	66.5606	0.548231
PRMT7	6.48254e-15	3.4599e-16	3.82405	66.5221	-0.588154
CDKN1A	6.5183e-15	3.48058e-16	9.65632	66.5104	0.489277
DNAJC1	6.60004e-15	3.52583e-16	5.83401	66.4849	0.449255
PAN2	6.63442e-15	3.54582e-16	2.79002	66.4738	-0.769168
N4BP2	6.90115e-15	3.69005e-16	3.46601	66.3952	0.735213
HTATIP2	7.11301e-15	3.80506e-16	5.66111	66.3347	0.591427
PNRC2	7.29708e-15	3.90531e-16	7.14406	66.2834	0.487554
WDR27	7.33057e-15	3.92502e-16	2.62163	66.2735	-0.769649
MECR	7.36824e-15	3.94698e-16	2.81768	66.2625	-0.83639
SMOC1	7.41547e-15	3.97409e-16	-0.373993	66.249	-1.56363
UBE2D3	7.57975e-15	4.06398e-16	8.15396	66.2049	0.49734
HLA-L	7.99324e-15	4.28762e-16	0.532405	66.0993	1.70257
TMEM181	8.1259e-15	4.36076e-16	6.01148	66.066	-0.578371
CYB5RL	8.16623e-15	4.38439e-16	1.88277	66.0553	-0.813942
CLDN23	8.34281e-15	4.48123e-16	-1.08134	66.0123	3.53281
TFAP2A	8.63242e-15	4.63889e-16	5.82406	65.9441	0.906128
RAB9A	8.64757e-15	4.64914e-16	4.43047	65.9398	0.602876
ZHX2	8.78075e-15	4.72288e-16	4.26744	65.9088	0.611562
SOX12	8.79234e-15	4.73126e-16	5.40883	65.9053	-0.694359
PGAM5	8.90402e-15	4.79352e-16	4.42971	65.8795	-0.52798
NCL	8.98704e-15	4.8404e-16	8.93395	65.8603	-0.448506
ACSL4	8.98708e-15	4.84261e-16	7.40228	65.8594	0.572312
PFDN1	9.00878e-15	4.8565e-16	5.99254	65.8538	0.542003
BFSP1	9.03499e-15	4.87283e-16	1.75246	65.8472	-0.990379
NRBP1	9.1628e-15	4.94506e-16	7.57305	65.8182	0.456022
COLGALT1	9.1628e-15	4.94623e-16	8.02071	65.8177	0.70009
OSBPL9	9.54256e-15	5.15355e-16	5.59401	65.7368	-0.517421
SLC9B2	9.55816e-15	5.16431e-16	4.69928	65.7327	0.550773
FAF2	9.56829e-15	5.17211e-16	6.49595	65.7297	0.502055
PODXL	9.58049e-15	5.18104e-16	9.28791	65.7263	1.09255
CDC42SE1	9.59063e-15	5.18886e-16	6.98787	65.7233	0.499963
INO80E	9.62447e-15	5.20951e-16	4.82915	65.7155	-0.524062
MICALL1	9.95947e-15	5.39327e-16	6.57716	65.6472	0.768332
BOC	1.00476e-14	5.44341e-16	-1.03971	65.6289	2.1989
SLC7A7	1.00509e-14	5.4488e-16	4.06898	65.627	-0.660619
FANCE	1.00509e-14	5.4501e-16	1.42318	65.6265	-1.30208
CASP3	1.03835e-14	5.63303e-16	6.89712	65.5614	0.555271
SEC24B	1.0387e-14	5.63746e-16	6.02748	65.5599	0.501003
ADGRL1	1.03885e-14	5.64076e-16	2.65296	65.5587	-0.797802
KCMF1	1.0609e-14	5.76311e-16	6.404	65.5164	0.497392
OPRD1	1.06642e-14	5.79569e-16	-0.0658925	65.5053	2.29384
DYNLT3	1.08e-14	5.87213e-16	5.56041	65.4795	0.681027
FAM98A	1.10366e-14	6.00343e-16	6.11381	65.4359	-0.47824
CLSPN	1.13234e-14	6.16222e-16	1.32424	65.3845	-1.39311
BTBD2	1.13672e-14	6.18882e-16	5.91899	65.376	-0.601727
TXNRD2	1.16976e-14	6.37152e-16	4.64997	65.3187	-0.53079
ESCO2	1.18659e-14	6.46612e-16	1.44898	65.2896	1.14039
SLC27A1	1.19487e-14	6.51412e-16	3.39084	65.275	-0.711505
SMARCD2	1.20389e-14	6.56626e-16	5.8915	65.2593	-0.519618
SLC35B2	1.22778e-14	6.69951e-16	5.463	65.2197	-0.434174
ZNF281	1.24759e-14	6.81067e-16	5.43164	65.1873	0.541802
CLMN	1.25668e-14	6.86334e-16	2.70085	65.1721	-1.15695
NUDT19	1.27317e-14	6.95652e-16	4.57816	65.1456	0.563602
PCNA	1.30813e-14	7.15071e-16	5.50602	65.0913	-0.437325
FOSL1	1.33665e-14	7.30987e-16	6.89457	65.0479	0.720327
CAT	1.34288e-14	7.34722e-16	5.19332	65.0379	-0.515404
CDC42EP2	1.41675e-14	7.75482e-16	6.35548	64.9315	0.520412
SERPINB9	1.44908e-14	7.93532e-16	6.76399	64.8861	0.513686
SLCO4A1	1.52275e-14	8.34247e-16	2.60911	64.7875	1.71306
CTSE	1.52728e-14	8.37102e-16	-0.541985	64.7808	3.02299
POLR3GL	1.56718e-14	8.59353e-16	3.94569	64.7291	-0.707742
CBX6	1.59059e-14	8.72576e-16	6.59004	64.699	-0.552336
LRRC17	1.60999e-14	8.83608e-16	2.40862	64.6743	-1.4803
IL1R1	1.6975e-14	9.32052e-16	5.51619	64.5691	0.869274
LIG1	1.73715e-14	9.54247e-16	4.20002	64.5227	-0.585753
DNM3OS	1.73894e-14	9.55653e-16	0.185	64.5198	2.19707
XPA	1.73969e-14	9.5649e-16	3.34419	64.5181	-0.646371
BCL2L1	1.74147e-14	9.57892e-16	7.01366	64.5152	-0.443019
MIR222HG	1.75084e-14	9.6347e-16	4.22766	64.5038	0.691128
AGO2	1.81317e-14	9.98213e-16	6.91064	64.434	0.995316
GALNT11	1.8879e-14	1.03981e-15	5.04811	64.3535	-0.487015
NEDD1	1.95262e-14	1.07593e-15	4.3884	64.2863	0.605058
CCL16	2.02521e-14	1.11643e-15	-3.36844	64.2135	-5.1475
ALCAM	2.02683e-14	1.11781e-15	8.0589	64.211	1.16527
TLE3	2.16035e-14	1.19198e-15	5.66366	64.0845	0.805458
HSPA4L	2.18927e-14	1.20847e-15	3.89769	64.0574	-0.675878
SH3BGRL2	2.19689e-14	1.21321e-15	4.77061	64.0497	-0.620828
H3C10	2.2174e-14	1.22508e-15	2.30815	64.0305	1.41601
MTARC1	2.25776e-14	1.24793e-15	-1.50839	63.9941	-2.51268
KMT2A	2.28189e-14	1.26182e-15	6.96309	63.9723	0.938184
UBR7	2.3387e-14	1.2938e-15	4.28678	63.923	-0.555888
WDFY4	2.34566e-14	1.29822e-15	2.24341	63.9163	-0.937797
BACE1	2.3525e-14	1.30258e-15	5.5742	63.9096	-0.538725
NBPF19	2.3622e-14	1.30877e-15	2.67051	63.9003	1.06019
SLC29A1	2.3622e-14	1.30911e-15	6.90383	63.8998	-0.462648
MCM10	2.38286e-14	1.32114e-15	-0.373789	63.8818	-2.45556
BID	2.3875e-14	1.32429e-15	5.24025	63.8771	0.493609
BISPR	2.39473e-14	1.32888e-15	2.16642	63.8703	1.515
DLG5	2.45251e-14	1.36154e-15	5.64659	63.8224	0.69859
WNK4	2.47246e-14	1.37322e-15	3.16927	63.8056	1.16327
B3GNT7	2.55835e-14	1.42155e-15	-0.14615	63.7375	1.85005
HOXB3	2.56261e-14	1.42454e-15	4.07922	63.7333	-0.513883
PRR15	2.5759e-14	1.43256e-15	0.769658	63.7223	-1.21101
LINC01828	2.58959e-14	1.4408e-15	-1.49645	63.711	4.56486
COX19	2.59788e-14	1.44605e-15	3.86972	63.7038	0.580441
ANXA3	2.62678e-14	1.46277e-15	6.01575	63.6812	-0.739536
AEN	2.69345e-14	1.50055e-15	5.83401	63.6309	0.54342
SCP2	2.69897e-14	1.50429e-15	5.78514	63.626	-0.691953
SFXN2	2.72693e-14	1.52053e-15	-0.399888	63.6049	-1.86569
TBC1D12	2.79282e-14	1.55796e-15	4.07421	63.557	0.615079
TRIM2	2.85422e-14	1.5929e-15	3.67409	63.5133	-0.693668
PSME2P1	2.90993e-14	1.6247e-15	0.237895	63.4743	1.84847
CHLSN	2.96504e-14	1.65619e-15	4.99337	63.4365	-0.726421
NUAK1	3.10206e-14	1.73348e-15	6.56672	63.3467	0.56181
RANBP1	3.11705e-14	1.74262e-15	5.29597	63.3363	-0.497258
EPHB6	3.15527e-14	1.76475e-15	-0.152759	63.3115	-1.80397
MAP2K6	3.20793e-14	1.79499e-15	-1.91388	63.278	-3.67467
RNF144B	3.24935e-14	1.81896e-15	5.90572	63.2519	-0.515133
DPYSL2	3.25387e-14	1.82228e-15	6.68329	63.2483	-0.567466
NLRP14	3.31371e-14	1.8566e-15	-1.3868	63.2115	-2.18866
RGL1	3.40686e-14	1.90962e-15	5.72732	63.156	-0.463993
POLG2	3.40912e-14	1.91172e-15	2.75601	63.1539	-0.845951
RAB35	3.46497e-14	1.94388e-15	6.70358	63.121	0.441835
TNS3	3.48993e-14	1.95874e-15	6.91029	63.106	0.794882
KSR2	3.5085e-14	1.97001e-15	0.529421	63.0947	-1.40418
RRP7BP	3.55675e-14	1.99797e-15	1.4312	63.067	-1.13866
SNRPN	3.64941e-14	2.05091e-15	5.63521	63.0155	-0.647897
TMEM154	3.74247e-14	2.10412e-15	4.51106	62.965	0.760889
AKIRIN2	3.75834e-14	2.11396e-15	5.10321	62.9558	0.518049
RUVBL1	3.80112e-14	2.13894e-15	5.24737	62.9327	-0.497504
H2BC20P	3.86889e-14	2.17802e-15	3.51671	62.897	1.05691
LINC01235	3.87983e-14	2.18513e-15	5.30612	62.8906	-1.76304
GPBP1L1	3.92042e-14	2.20894e-15	6.51756	62.8692	0.444836
MED29	3.93824e-14	2.21994e-15	5.23392	62.8595	-0.48592
SRSF6	4.01949e-14	2.26672e-15	6.8958	62.8184	-0.419545
ACER2	4.18196e-14	2.35936e-15	2.43982	62.7395	-0.976264
DENND2D	4.33625e-14	2.44746e-15	0.235463	62.6673	2.44235
CCDC3	4.36679e-14	2.46576e-15	0.211315	62.6526	-1.56325
MARCHF5	4.56049e-14	2.57626e-15	6.27142	62.5663	0.483151
SPSB1	4.76661e-14	2.69385e-15	5.18867	62.4784	0.692931
JMJD4	4.87738e-14	2.75764e-15	3.45794	62.4323	-0.96502
KRT8	4.94824e-14	2.79891e-15	3.25042	62.403	-0.807845
WWC1	5.00446e-14	2.83193e-15	-0.976108	62.3799	2.78722
PWWP2A	5.05161e-14	2.85984e-15	4.85051	62.3606	0.531906
IMPA2	5.10415e-14	2.89083e-15	-0.683769	62.3394	-1.66494
TCEA2	5.17389e-14	2.93159e-15	3.79569	62.3118	-0.61949
ILRUN	5.28368e-14	2.99508e-15	6.76047	62.2696	0.460132
ZRANB1	5.48551e-14	3.11083e-15	5.44371	62.195	0.558395
RRBP1	5.54296e-14	3.14476e-15	7.42261	62.1736	-0.817975
STX10	5.58757e-14	3.17143e-15	4.51725	62.157	-0.523266
DTL	5.68791e-14	3.22977e-15	0.0386846	62.1211	-1.80052
ZBTB21	5.87956e-14	3.34002e-15	4.57617	62.055	0.602472
PLCG2	5.97185e-14	3.3939e-15	2.51358	62.0235	-1.23516
TMEM204	6.04559e-14	3.43729e-15	3.24048	61.9984	-0.76552
GSTT2B	6.10573e-14	3.47297e-15	0.678126	61.9781	-1.53078
AKIRIN1	6.14151e-14	3.49482e-15	6.48276	61.9658	0.442078
PCSK1	6.25762e-14	3.56241e-15	2.52384	61.928	0.953729
PGAP2	6.39294e-14	3.64101e-15	3.10416	61.8851	-0.773153
ARHGEF17	6.40501e-14	3.64944e-15	4.62449	61.8805	-0.763425
IFITM3	6.44524e-14	3.67393e-15	8.1166	61.8673	0.977996
MED15	6.47615e-14	3.69313e-15	6.90333	61.8571	0.631879
GUF1	6.53193e-14	3.72653e-15	3.91074	61.8393	-0.549469
SLMAP	6.66866e-14	3.80616e-15	5.80086	61.7977	0.518509
NCKIPSD	6.67134e-14	3.80932e-15	2.97852	61.7961	-0.908091
EIF1B	6.74743e-14	3.85441e-15	5.55831	61.7729	0.632928
TBX3	7.13297e-14	4.07638e-15	1.06919	61.6627	1.25145
SLC7A1	7.38815e-14	4.22401e-15	6.31068	61.5926	1.03738
PRKCH-AS1	7.70169e-14	4.40515e-15	0.800159	61.5099	-1.06271
POMGNT2	7.74534e-14	4.432e-15	2.63678	61.498	-0.969324
UQCC2	7.87292e-14	4.50692e-15	3.07428	61.465	-0.800798
ULBP3	8.05345e-14	4.61223e-15	1.67478	61.4195	-1.10127
ITGA2	8.11799e-14	4.65117e-15	8.2746	61.4029	0.598458
STX6	8.2371e-14	4.72142e-15	6.59493	61.3734	0.444211
EPS8	8.25872e-14	4.73582e-15	5.28105	61.3674	-0.524479
LIMS2	8.53831e-14	4.89823e-15	3.19713	61.301	-1.03315
ERLIN2	8.55961e-14	4.91253e-15	4.69821	61.2953	-0.4823
ATAD2	8.67601e-14	4.98145e-15	3.23315	61.2679	-0.735426
PLA2G12A	8.69819e-14	4.9963e-15	4.11676	61.262	-0.624514
TNFRSF11A	8.76543e-14	5.03706e-15	2.40366	61.246	-0.82297
PDLIM3	8.83467e-14	5.079e-15	4.87328	61.2297	0.859308
ZCCHC8	8.97928e-14	5.16433e-15	4.13594	61.1969	0.669011
ERN1	9.12977e-14	5.25311e-15	6.40168	61.1633	0.610321
BTNL12P	9.25482e-14	5.32731e-15	-0.120811	61.1357	1.73891
SURF6	9.31027e-14	5.3615e-15	4.92617	61.1231	-0.568227
ZC3HAV1	9.31259e-14	5.3651e-15	6.5927	61.1218	0.507004
PPID	9.43213e-14	5.43627e-15	5.17111	61.0958	0.533791
LINC01539	9.58519e-14	5.52682e-15	-2.03503	61.0633	7.27553
SULT1A4	9.60635e-14	5.54136e-15	2.99498	61.0582	1.05673
KDM5A	9.68991e-14	5.59192e-15	6.74799	61.0403	0.453983
TMEM106A	1.00543e-13	5.80467e-15	2.52792	60.9668	1.03112
BDH1	1.01647e-13	5.87084e-15	-0.0749326	60.9444	-1.49889
SS18	1.01679e-13	5.87518e-15	6.48461	60.943	0.47197
CECR2	1.01727e-13	5.88046e-15	3.04806	60.9412	0.959523
PTPA	1.07769e-13	6.23236e-15	6.47876	60.8268	-0.481797
ZFAND2A	1.0891e-13	6.30097e-15	3.81995	60.8052	0.660836
SNX6	1.09876e-13	6.35956e-15	7.37104	60.787	0.455203
ATG13	1.11129e-13	6.43478e-15	6.65301	60.7639	0.422832
CDC42SE2	1.12518e-13	6.51791e-15	5.56525	60.7386	0.490659
ALPK1	1.20705e-13	6.99511e-15	3.2062	60.5995	0.707039
HRH2	1.27904e-13	7.41548e-15	0.468143	60.4846	-1.67825
EXOSC5	1.32853e-13	7.70564e-15	2.53739	60.4091	-0.768311
PHLPP2	1.33292e-13	7.7343e-15	4.19897	60.4018	0.78247
ADRA2A	1.37029e-13	7.95447e-15	1.01989	60.3465	-1.8521
ENOX1	1.37577e-13	7.98967e-15	4.04152	60.3378	0.959804
SINHCAF	1.38178e-13	8.02792e-15	5.96277	60.3284	0.430161
GMEB1	1.39718e-13	8.12082e-15	4.30922	60.3058	0.54305
HERC2P3	1.46001e-13	8.48957e-15	0.932807	60.2184	-1.36428
ZNF207	1.48493e-13	8.63807e-15	7.67453	60.1842	0.465993
FOXL1	1.49498e-13	8.70016e-15	1.92759	60.1702	0.937124
SERTAD2	1.55984e-13	9.0814e-15	5.07313	60.0857	0.779048
ZNF219	1.56296e-13	9.10343e-15	4.36617	60.081	0.708979
HMGB3	1.56543e-13	9.1216e-15	5.44481	60.077	0.468774
MAP4K2	1.56872e-13	9.14457e-15	4.60079	60.0721	-0.532522
SLC40A1	1.58085e-13	9.21917e-15	4.2649	60.0561	-0.974242
DDIT4L	1.62885e-13	9.50305e-15	3.81597	59.9964	1.14256
MDFI	1.64572e-13	9.60546e-15	2.7334	59.9753	-1.12799
TAF7L	1.7275e-13	1.0087e-14	0.684773	59.879	-1.35681
TMEM237	1.74372e-13	1.0186e-14	5.53219	59.8598	-0.50803
ERVK13-1	1.76366e-13	1.03067e-14	2.54815	59.8366	-0.850353
GPATCH11	1.78425e-13	1.04314e-14	3.65008	59.813	-0.823078
TLCD3A	1.80455e-13	1.05545e-14	4.32031	59.7899	-0.540516
DFFA	1.8335e-13	1.07283e-14	5.70648	59.7577	-0.392253
PGPEP1	1.84487e-13	1.07993e-14	4.84138	59.7447	-0.522074
NIPA1	1.88419e-13	1.1034e-14	5.61896	59.7024	0.647394
SGIP1	1.95547e-13	1.14562e-14	2.3746	59.6285	-0.967663
PLEKHA3	1.99058e-13	1.16668e-14	5.1121	59.5927	0.510285
TRPC1	2.10956e-13	1.23693e-14	3.35765	59.4776	0.84489
MTMR7	2.13278e-13	1.25106e-14	1.20045	59.4553	1.27574
FHIP2A	2.15898e-13	1.26696e-14	6.01938	59.4304	0.590909
R3HDM1	2.18833e-13	1.28471e-14	5.09216	59.403	-0.532801
ZNF331	2.2388e-13	1.31489e-14	2.20764	59.3573	-0.801561
HIRIP3	2.28489e-13	1.34251e-14	2.34503	59.3164	-0.922299
EFCAB14	2.2976e-13	1.35054e-14	6.41149	59.3047	-0.515805
RRS1	2.3118e-13	1.35945e-14	4.05065	59.2918	-0.599378
SMYD3	2.39359e-13	1.40813e-14	2.88389	59.2225	-0.732536
VWF	2.39409e-13	1.40901e-14	7.57194	59.2213	-2.14118
RARG	2.4108e-13	1.41943e-14	2.17246	59.2068	-0.794173
DIS3L	2.42727e-13	1.42972e-14	3.51796	59.1926	-0.69351
FBXW8	2.46791e-13	1.45426e-14	4.05977	59.1591	-0.582963
GGNBP2	2.47979e-13	1.46186e-14	6.3783	59.1488	0.430799
TSPAN5	2.48592e-13	1.46608e-14	6.11675	59.1432	-0.614539
GMFG	2.50907e-13	1.48035e-14	0.575197	59.1241	-1.80397
VPS26C	2.53537e-13	1.49648e-14	5.93416	59.1028	0.424566
LINC02154	2.53655e-13	1.49779e-14	3.02664	59.101	1.94322
TFAP4	2.56527e-13	1.51538e-14	1.07931	59.0781	-1.34623
RUVBL2	2.63099e-13	1.55484e-14	5.7143	59.0275	-0.501689
MT2A	2.65974e-13	1.57248e-14	9.43832	59.0053	0.79025
PIWIL4	2.67357e-13	1.58131e-14	0.401007	58.9943	1.53973
TPM1-AS	2.71396e-13	1.60586e-14	1.83177	58.964	1.54159
TREX1	2.79102e-13	1.65214e-14	3.39458	58.9081	1.2509
HTRA2	2.81701e-13	1.66821e-14	4.95827	58.889	0.526968
TXNRD1-AS1	2.92453e-13	1.73259e-14	2.6769	58.8145	1.27857
LRRC57	2.94987e-13	1.74832e-14	5.1519	58.7967	0.440231
SIX4	2.97967e-13	1.76671e-14	3.31876	58.7761	1.0066
PTGES2	3.04715e-13	1.80746e-14	4.72634	58.7313	-0.659154
ATPSCKMT	3.04849e-13	1.809e-14	2.37096	58.7296	-0.825255
AJUBA	3.05846e-13	1.81566e-14	6.95555	58.7224	0.774496
LINC01138	3.06237e-13	1.81873e-14	0.468884	58.719	1.57866
GSTM2	3.12032e-13	1.8539e-14	2.39489	58.6814	-0.855582
ZNF562	3.1361e-13	1.86404e-14	5.27202	58.6706	0.497914
TTYH2	3.15802e-13	1.87784e-14	-0.124721	58.6561	-1.85723
RASGEF1B	3.16885e-13	1.88505e-14	-1.22097	58.6486	3.03018
CIR1	3.21975e-13	1.91611e-14	5.22496	58.6164	0.516335
GPR137B	3.31989e-13	1.97652e-14	3.95874	58.5553	0.570338
EMP1	3.42214e-13	2.03823e-14	7.97929	58.4949	-0.543319
CFAP298	3.47133e-13	2.06837e-14	4.70223	58.466	-0.550847
NPM3	3.50168e-13	2.08731e-14	3.50704	58.448	-0.645381
MFSD14B	3.59687e-13	2.14493e-14	6.18162	58.3945	0.468103
LPAR6	3.62338e-13	2.16162e-14	3.29697	58.3792	-0.679085
NAT10	3.6549e-13	2.18131e-14	4.70136	58.3614	-0.567981
PRKCA	3.67715e-13	2.19549e-14	5.85193	58.3486	-0.658553
SHB	3.77785e-13	2.25653e-14	5.58729	58.2947	0.610408
MEX3D	3.85295e-13	2.30233e-14	6.32793	58.2552	0.59316
TMEM178A	3.8596e-13	2.30724e-14	-1.89474	58.251	-3.63307
FZR1	3.88596e-13	2.32394e-14	5.89577	58.2368	0.496738
ANAPC5	3.9051e-13	2.33634e-14	6.63859	58.2263	-0.399459
ZNF330	3.98284e-13	2.38383e-14	4.1656	58.1867	-0.555788
DTX4	4.11076e-13	2.46139e-14	2.67161	58.1237	1.34256
GNB4	4.18927e-13	2.50942e-14	6.51601	58.0857	0.583056
REST	4.21759e-13	2.52741e-14	6.30276	58.0717	0.482855
DHDDS	4.23799e-13	2.54067e-14	4.84804	58.0614	-0.573595
LINC00973	4.29861e-13	2.57806e-14	-0.871562	58.0326	2.2284
B3GNT9	4.35242e-13	2.61139e-14	1.78902	58.0074	-0.976878
RASSF8-AS1	4.40813e-13	2.64589e-14	1.92756	57.9815	0.822627
LINC01094	4.52194e-13	2.7153e-14	2.60355	57.9306	0.92673
NABP2	4.52766e-13	2.71984e-14	4.77715	57.9273	-0.474388
SEMA5A	4.57244e-13	2.74785e-14	0.498461	57.9072	1.94134
NRARP	4.6153e-13	2.77473e-14	4.62956	57.888	-0.617962
KYAT1	4.61649e-13	2.77657e-14	1.46036	57.8867	-1.17866
UCP2	4.66656e-13	2.80783e-14	-1.54393	57.8647	-3.64449
ERO1B	4.74843e-13	2.85824e-14	2.87833	57.8297	0.777228
CACYBP	4.74906e-13	2.85978e-14	4.98164	57.8286	-0.554665
NGLY1	4.75686e-13	2.86564e-14	4.26001	57.8246	-0.487294
NUP62	4.84814e-13	2.92181e-14	6.18218	57.7864	0.666737
C8orf33	5.12865e-13	3.09211e-14	4.71905	57.675	-0.498126
ZSCAN31	5.47033e-13	3.29944e-14	4.70463	57.5473	-1.0558
TBK1	5.52619e-13	3.33448e-14	5.68299	57.5265	0.469956
EFEMP1	5.59894e-13	3.37974e-14	11.4497	57.5	-0.543154
KLHL13	5.60549e-13	3.38506e-14	3.44887	57.4969	-0.904409
IL1RAP	5.80311e-13	3.50581e-14	3.76105	57.428	0.921194
APEX1	6.09091e-13	3.68116e-14	6.63476	57.332	-0.470769
UBE2T	6.12998e-13	3.70627e-14	1.3864	57.3186	-1.02439
UNC13D	6.19935e-13	3.74973e-14	2.43264	57.2957	-1.06483
GNL3	6.24999e-13	3.78187e-14	5.91198	57.2789	-0.425623
NFIL3	6.30598e-13	3.81729e-14	3.70409	57.2606	0.644049
ZNF28	6.33079e-13	3.83385e-14	3.83179	57.2521	0.62384
ACOX3	6.43501e-13	3.89853e-14	4.18824	57.2192	-0.570605
BLOC1S2	6.63101e-13	4.01889e-14	5.66131	57.1594	0.493129
COL24A1	6.81444e-13	4.13172e-14	-0.385257	57.1049	-2.38664
AGO1	6.94436e-13	4.21219e-14	5.2746	57.067	-0.583912
SPATA18	7.12745e-13	4.32498e-14	3.69426	57.015	-0.562501
C4orf36	7.15447e-13	4.34312e-14	1.64501	57.0068	0.853053
C9orf72	7.33754e-13	4.45604e-14	3.9697	56.9563	0.578367
SNX17	7.62267e-13	4.63105e-14	6.19719	56.8805	-0.494508
ZNF264	7.6447e-13	4.6463e-14	4.62915	56.8741	0.624027
SLAIN2	7.66269e-13	4.6591e-14	5.75266	56.8687	0.546851
ZNF703	7.94742e-13	4.83416e-14	4.21729	56.7961	-0.675307
DDX59	8.00412e-13	4.8706e-14	3.51646	56.7814	0.5909
TMC6	8.08504e-13	4.92181e-14	2.97841	56.7608	-0.798235
EHD3	8.10831e-13	4.93795e-14	0.174347	56.7544	-2.01233
NLGN4Y	8.35762e-13	5.09181e-14	-0.0879566	56.694	1.93351
TMEM62	8.42745e-13	5.13641e-14	3.21016	56.6769	0.796642
PFN2	8.47221e-13	5.16575e-14	6.25608	56.6657	-0.589912
APCDD1	8.48164e-13	5.17357e-14	-2.96901	56.6627	-4.97503
N4BP2L2	8.49682e-13	5.1849e-14	5.82765	56.6584	0.620601
YAE1	8.50513e-13	5.19204e-14	3.8277	56.6557	0.923237
ZHX1	8.63981e-13	5.27636e-14	4.98827	56.624	-0.53361
STK25	8.82663e-13	5.39261e-14	7.11547	56.5812	-0.420462
AARS1	8.99654e-13	5.4986e-14	6.97698	56.5429	0.503919
FAN1	9.1045e-13	5.56681e-14	3.95552	56.5186	-0.578174
MAD2L1BP	9.22654e-13	5.64367e-14	4.53983	56.4917	0.507693
VCPIP1	9.54432e-13	5.84038e-14	5.32609	56.4243	0.526281
SCN8A	9.59012e-13	5.87074e-14	3.97692	56.4141	-0.579466
SPMIP4	9.75336e-13	5.97305e-14	1.41043	56.3801	1.11312
RIT1	9.78791e-13	5.99659e-14	6.00987	56.3724	0.536239
NUDT16L1	9.90536e-13	6.07096e-14	4.67557	56.3482	-0.64683
RPA1	9.97374e-13	6.11529e-14	6.09835	56.3339	-0.377305
LY6E	1.04011e-12	6.37985e-14	6.22141	56.2506	1.40597
NUP188	1.07004e-12	6.56606e-14	5.59857	56.194	-0.501095
FBXO9	1.08343e-12	6.65086e-14	5.41161	56.1688	-0.42153
MECOM	1.12275e-12	6.89496e-14	5.68334	56.0979	-0.753462
MOCS2	1.12386e-12	6.90452e-14	4.83007	56.0952	-0.521411
MAGI3	1.13374e-12	6.96797e-14	4.29978	56.0772	0.632142
INTS10	1.16034e-12	7.1343e-14	4.61263	56.0308	-0.528739
ZDHHC24	1.1628e-12	7.15253e-14	4.62622	56.0258	-0.718605
SRXN1	1.1628e-12	7.15506e-14	8.4834	56.0251	0.512054
ZNF667-AS1	1.16958e-12	7.19963e-14	4.22892	56.0129	0.678562
ILVBL	1.17176e-12	7.21595e-14	4.91083	56.0085	-0.503379
GOLT1B	1.18364e-12	7.29247e-14	5.47054	55.9877	0.544648
TOMM40	1.18364e-12	7.29484e-14	5.01636	55.9871	-0.554147
TP53INP1	1.18648e-12	7.31525e-14	7.09503	55.9816	0.460675
HHEX	1.19056e-12	7.34331e-14	6.66478	55.9741	0.443426
RBBP6	1.19095e-12	7.34862e-14	6.12979	55.9727	0.466573
CUL2	1.20292e-12	7.42538e-14	6.11925	55.9522	0.428864
ZNF106	1.20455e-12	7.43839e-14	7.33577	55.9488	0.551975
RGPD8	1.20667e-12	7.45444e-14	3.67609	55.9445	0.615716
FUZ	1.20942e-12	7.47606e-14	2.18951	55.9388	-0.761124
ETFDH	1.20942e-12	7.4773e-14	4.56964	55.9385	0.486363
HELB	1.22788e-12	7.5944e-14	0.707456	55.908	1.3844
SLC25A32	1.2833e-12	7.94035e-14	5.0065	55.8204	0.534836
NECAB3	1.28464e-12	7.95176e-14	2.3915	55.8176	-1.11897
LRRC32	1.3017e-12	8.06052e-14	5.20477	55.7909	1.08971
PLAGL1	1.31884e-12	8.16989e-14	4.83509	55.7644	-0.530738
NQO2	1.33247e-12	8.25751e-14	2.899	55.7434	-0.861683
LAMB4	1.3357e-12	8.28082e-14	0.21985	55.7379	1.99007
DIXDC1	1.40454e-12	8.71104e-14	4.44907	55.6383	-0.589022
VPS52	1.41058e-12	8.75194e-14	4.51547	55.6291	-0.417878
SCAP	1.4578e-12	9.04841e-14	5.32055	55.5636	-0.69388
ZNF175	1.47276e-12	9.14488e-14	5.01159	55.5427	0.56883
ANXA6	1.48981e-12	9.25441e-14	7.38036	55.5193	-0.55202
PAQR4	1.5021e-12	9.33436e-14	3.14647	55.5024	-0.715752
SMURF2	1.51329e-12	9.40759e-14	7.76412	55.4871	0.450447
SACS	1.55892e-12	9.69505e-14	7.91356	55.4279	0.913142
CLTB	1.57073e-12	9.77232e-14	6.77831	55.4123	0.547597
ASH2L	1.58536e-12	9.8672e-14	5.30185	55.3933	-0.463019
ILKAP	1.59773e-12	9.9481e-14	4.48464	55.3773	0.48168
CCDC106	1.61368e-12	1.00513e-13	3.45446	55.357	-0.658231
PPM1D	1.6233e-12	1.01152e-13	4.72288	55.3445	-0.502586
GMFB	1.64062e-12	1.02272e-13	5.41993	55.3229	-0.641634
GSK3B	1.70171e-12	1.06121e-13	6.74568	55.2502	0.536948
PCNX4	1.71429e-12	1.06947e-13	5.97492	55.235	0.539515
CREB1	1.71939e-12	1.07307e-13	5.75902	55.2284	0.58507
GCSAM	1.71946e-12	1.07354e-13	-0.0592397	55.2275	2.19163
PTPRS	1.73173e-12	1.08162e-13	4.84881	55.2128	-0.848717
POLG	1.8033e-12	1.12676e-13	6.47769	55.1324	0.654882
SERTM1	1.83968e-12	1.14994e-13	0.433278	55.0924	-1.82976
SMAD4	1.85956e-12	1.16282e-13	6.26993	55.0705	0.448174
ANXA11	1.91215e-12	1.19617e-13	6.43488	55.0149	-0.454828
USP42	1.92207e-12	1.20285e-13	4.36134	55.004	0.750795
LOX	1.98314e-12	1.24155e-13	7.91163	54.9418	0.553711
LRIF1	2.04659e-12	1.28177e-13	4.80288	54.8791	0.518823
ZC3H7A	2.12661e-12	1.3324e-13	5.60246	54.803	-0.423747
FGFR4	2.14247e-12	1.34286e-13	-0.587816	54.7876	-1.78618
BAALC-AS2	2.14878e-12	1.34734e-13	-2.19188	54.7811	5.41805
BAIAP2-DT	2.18905e-12	1.37312e-13	4.29964	54.7438	-0.5122
EML1	2.20985e-12	1.38671e-13	4.97466	54.7244	-0.462267
ZNF470	2.23705e-12	1.40432e-13	3.81324	54.6996	0.536753
POMT1	2.289e-12	1.43749e-13	4.74872	54.6538	-0.547027
KIF7	2.34029e-12	1.47027e-13	3.51188	54.6094	-0.787461
TET3	2.34515e-12	1.47389e-13	4.92891	54.6046	0.772079
ZSCAN9	2.37446e-12	1.4929e-13	3.77522	54.5794	0.498677
RAB33A	2.39505e-12	1.50643e-13	-1.01514	54.5617	2.32972
THRA	2.39884e-12	1.50939e-13	4.53833	54.5578	-0.541357
CCNY	2.51577e-12	1.58358e-13	6.82925	54.4636	-0.359438
KIF18A	2.5402e-12	1.59957e-13	1.66022	54.4438	0.964882
HAUS5	2.54622e-12	1.60399e-13	2.09072	54.4384	-0.883606
TMEM268	2.61705e-12	1.64924e-13	3.10927	54.3837	0.748359
AFF2	2.64484e-12	1.6674e-13	-1.69737	54.3622	4.78969
APPAT	2.66612e-12	1.68147e-13	2.96983	54.3457	-0.880482
SLC25A27	2.71532e-12	1.71316e-13	-1.17327	54.309	-2.47153
RTL8B	2.77367e-12	1.75065e-13	3.18377	54.2665	-0.63549
PLXNB3	2.77796e-12	1.75403e-13	3.27285	54.2627	-0.782548
NIBAN2	2.81259e-12	1.77658e-13	8.47026	54.2376	-0.509409
EHF	2.83734e-12	1.79291e-13	-2.46014	54.2196	7.29978
R3HCC1L	2.86378e-12	1.81031e-13	4.35901	54.2006	0.523902
AK2	2.8923e-12	1.82904e-13	5.97259	54.1804	-0.428552
FILIP1L	2.92419e-12	1.84992e-13	6.54934	54.1581	0.554366
PDCD5	2.93764e-12	1.85915e-13	5.53739	54.1483	0.628065
PPIL2	2.94268e-12	1.86306e-13	4.86597	54.1442	-0.504767
SIRT1	2.95954e-12	1.87445e-13	4.63042	54.1322	0.515352
TMEM192	2.9752e-12	1.88509e-13	4.12617	54.1211	-0.576955
RHOQ	3.01934e-12	1.9138e-13	5.4605	54.0914	0.475676
SMNDC1	3.03602e-12	1.92511e-13	5.12386	54.0798	0.540105
PLCB1	3.03622e-12	1.92598e-13	3.86502	54.0789	-0.526083
MCM2	3.04259e-12	1.93076e-13	2.82388	54.074	-0.624548
ZNF248	3.08849e-12	1.96064e-13	2.70752	54.0439	-0.63618
C1QBP	3.09609e-12	1.96621e-13	6.25452	54.0383	-0.489909
SLC6A8	3.11187e-12	1.977e-13	8.17303	54.0275	-0.489163
NEFH	3.18862e-12	2.02653e-13	1.46986	53.9789	-1.04682
ARID3A	3.19569e-12	2.0318e-13	3.14036	53.9738	0.687052
UTP14A	3.22975e-12	2.05424e-13	4.82713	53.9522	-0.489954
MBOAT2	3.24838e-12	2.06688e-13	3.25118	53.9402	0.814242
EEFSEC	3.28437e-12	2.09058e-13	3.62336	53.9178	-0.648318
CENPE	3.32187e-12	2.11526e-13	3.56745	53.8947	0.623605
DUBR	3.41598e-12	2.17602e-13	2.33063	53.8391	-0.93917
ARHGEF7	3.48622e-12	2.22162e-13	6.6929	53.7983	-0.469431
IDI1	3.49201e-12	2.22616e-13	5.37925	53.7943	-0.505138
C11orf24	3.53906e-12	2.25701e-13	3.90593	53.7673	-0.579869
DIO2	3.62292e-12	2.31138e-13	3.91756	53.7205	0.809317
SNCG	3.62726e-12	2.31503e-13	3.11687	53.7174	-1.28232
STAT2	3.66383e-12	2.33926e-13	5.82542	53.697	1.26194
OBSCN	3.66575e-12	2.34138e-13	0.476077	53.6952	-1.1966
REPS1	3.67017e-12	2.3451e-13	4.39759	53.6921	-0.432934
GIT2	3.73869e-12	2.38979e-13	5.82476	53.655	-0.435931
CRYL1	3.87607e-12	2.47855e-13	4.94342	53.5833	-0.670633
STAT3	3.92785e-12	2.51309e-13	7.88835	53.5561	0.472093
OR6M1	3.92785e-12	2.51357e-13	-1.2758	53.5558	3.29951
DBNDD1	3.96868e-12	2.54067e-13	5.07694	53.5347	-0.545834
TMEM165	4.04577e-12	2.591e-13	6.99542	53.4961	0.465163
CADM4	4.04798e-12	2.5934e-13	3.01177	53.4943	-0.712405
PABIR3	4.16899e-12	2.67195e-13	0.739773	53.4357	1.68569
SCARB1	4.1722e-12	2.67502e-13	5.23055	53.4335	-0.638972
ADAM19	4.1861e-12	2.68495e-13	5.03365	53.4262	-0.564177
GAS6-AS1	4.26107e-12	2.73408e-13	-0.584251	53.3906	-2.31011
IL6R	4.26679e-12	2.73879e-13	1.40666	53.3872	-1.03718
POLR3B	4.40474e-12	2.8284e-13	3.70843	53.3239	-0.540866
ASAP1	4.46444e-12	2.86783e-13	7.63091	53.2967	0.538625
SUSD5	4.50081e-12	2.89229e-13	2.1907	53.28	1.05958
CLU	4.7406e-12	3.04754e-13	7.67065	53.1773	-0.774986
TRADD	4.80847e-12	3.09234e-13	4.60894	53.1487	0.648149
YARS1	4.83408e-12	3.10998e-13	6.62717	53.1375	0.532289
SETD6	4.89115e-12	3.14789e-13	2.25493	53.1137	-0.781216
ITPK1	4.96549e-12	3.19695e-13	5.25203	53.0833	-0.500433
STN1	4.98846e-12	3.21295e-13	3.04447	53.0735	-0.671416
DEK	5.00214e-12	3.22298e-13	6.53642	53.0674	0.600387
USP16	5.02055e-12	3.23607e-13	5.6226	53.0594	0.493379
TSPAN14	5.07744e-12	3.27397e-13	7.39853	53.0366	-0.46697
UNC5B	5.10965e-12	3.29599e-13	4.50653	53.0234	-0.665832
H2BC21	5.25635e-12	3.39189e-13	6.62019	52.9671	1.68917
FBXO10	5.37802e-12	3.47172e-13	4.26198	52.9214	0.529965
MTF1	5.39354e-12	3.48305e-13	4.8158	52.915	0.546441
PRAL	5.45983e-12	3.52719e-13	2.53162	52.8902	5.11664
LINC01106	5.47817e-12	3.54037e-13	0.231843	52.8829	-1.20241
HSPA12A	5.64463e-12	3.64933e-13	0.588879	52.8234	2.04779
ADAM23	5.67727e-12	3.67181e-13	4.39805	52.8113	-0.539889
PTP4A1	5.77928e-12	3.73919e-13	7.30368	52.7756	0.43991
DYNLT1	5.85566e-12	3.79004e-13	6.46397	52.7491	0.567668
PGAM1	5.98055e-12	3.87233e-13	8.54048	52.7069	0.43005
TIMELESS	6.05016e-12	3.91887e-13	3.64619	52.6834	-0.677594
CLEC4E	6.12401e-12	3.96821e-13	-1.75985	52.6588	6.74665
DNAJC17	6.18327e-12	4.00811e-13	2.44353	52.6392	-0.598853
TBCD	6.27708e-12	4.07044e-13	5.48983	52.6089	-0.476383
ARPIN	6.31258e-12	4.095e-13	4.11947	52.5971	-0.519664
TXN2	6.37634e-12	4.13792e-13	5.35215	52.5766	-0.633776
RAD21	6.4535e-12	4.18956e-13	6.91588	52.5522	0.493207
LEPROTL1	6.47479e-12	4.20496e-13	4.48918	52.545	-0.503481
UBE2H	6.54496e-12	4.25213e-13	7.94451	52.5231	0.355786
UCHL5	6.56949e-12	4.26966e-13	4.15648	52.515	-0.545876
PPP3CB	6.6939e-12	4.35215e-13	5.41776	52.4775	0.468552
SEC31B	6.69866e-12	4.35688e-13	2.26776	52.4753	-0.941442
FAAP100	6.77132e-12	4.40579e-13	4.81577	52.4534	-0.640017
RIC8A	6.79551e-12	4.42318e-13	6.97996	52.4457	0.44014
SVIL-AS1	6.91249e-12	4.50101e-13	5.26401	52.4114	0.448755
ABHD14A	6.98576e-12	4.55042e-13	1.91498	52.39	-0.803205
E2F1	7.13209e-12	4.64748e-13	0.968048	52.3485	-1.70131
MAFF	7.24392e-12	4.72211e-13	7.40051	52.3172	0.528697
CLCN4	7.31238e-12	4.76973e-13	3.81037	52.2975	-0.667485
CASTOR3P	7.31238e-12	4.7703e-13	3.28599	52.2973	-0.581345
COL25A1	7.33075e-12	4.78407e-13	-0.57281	52.2916	2.16573
C4orf46	7.37321e-12	4.81428e-13	3.49361	52.2793	0.647626
NSUN5	7.37321e-12	4.81537e-13	2.36211	52.2788	0.86163
SHOC2	7.39052e-12	4.82848e-13	6.05613	52.2735	0.502527
ZNF618	7.40143e-12	4.83741e-13	6.4419	52.2699	0.543243
GSDME	7.40958e-12	4.84454e-13	4.99322	52.267	0.466312
TMEM106C	7.46104e-12	4.88e-13	4.63379	52.2527	-0.44482
KLF10	7.50223e-12	4.90877e-13	6.14808	52.2411	0.387557
OGDH	7.55862e-12	4.94751e-13	6.12294	52.2257	-0.475479
NLE1	7.58115e-12	4.9641e-13	3.78193	52.2191	-0.624765
NR2F2	7.66864e-12	5.02326e-13	7.42762	52.1958	-0.471156
CCDC34	7.73227e-12	5.06682e-13	1.37115	52.1789	-1.19245
ATP7B	7.74258e-12	5.07546e-13	2.63077	52.1755	-0.651796
PTPRE	7.80002e-12	5.11502e-13	3.70064	52.1603	-0.539782
ZDHHC23	8.21028e-12	5.38605e-13	2.69646	52.0589	0.711659
TENT2	8.22809e-12	5.39974e-13	5.01658	52.0539	0.441526
SRBD1	8.35012e-12	5.48186e-13	3.23164	52.0243	-0.627883
RAB18	8.38357e-12	5.50586e-13	6.80529	52.0157	0.476878
LINC00639	8.43805e-12	5.54369e-13	-1.88354	52.0023	-2.7802
COG5	8.59889e-12	5.65146e-13	6.3154	51.9645	0.442508
CLCN2	8.85293e-12	5.82058e-13	2.49707	51.9066	-0.818764
MDFIC	8.93251e-12	5.87508e-13	3.9507	51.8883	-0.616821
NMNAT2	9.07756e-12	5.97269e-13	0.379272	51.8559	1.40592
UTP4	9.12865e-12	6.00853e-13	4.89567	51.8442	-0.438897
FAM124A	9.43053e-12	6.20953e-13	3.45067	51.7795	0.581672
ZNF366	9.70377e-12	6.39181e-13	-2.19619	51.7227	-4.10543
POLDIP2	9.92274e-12	6.53846e-13	6.11282	51.6782	-0.41118
SIRT3	1.018e-11	6.71042e-13	2.80861	51.6272	-0.631535
MCRIP1	1.02893e-11	6.78499e-13	6.72185	51.6055	0.467825
ROR1	1.032e-11	6.80794e-13	2.16674	51.5989	-0.657322
CDYL2	1.032e-11	6.81027e-13	6.31442	51.5982	0.583566
SLC25A30	1.07964e-11	7.12728e-13	4.47805	51.5089	-0.549074
TFG	1.15958e-11	7.65782e-13	7.22681	51.368	0.404494
PDS5A	1.16521e-11	7.69788e-13	7.18319	51.3577	0.520257
GPR146	1.21337e-11	8.01898e-13	1.0012	51.2775	-1.96809
RLF	1.23377e-11	8.15678e-13	4.69773	51.244	0.538543
FBXW10B	1.23906e-11	8.19483e-13	-0.212758	51.2349	1.58019
HACL1	1.25204e-11	8.28535e-13	3.9844	51.2133	-0.488696
ZSWIM7	1.25204e-11	8.28675e-13	2.61257	51.213	-0.728764
BACC1	1.27559e-11	8.4457e-13	5.13506	51.1757	0.457865
GPC1	1.2881e-11	8.53171e-13	6.33006	51.1558	-0.541593
ZDHHC13	1.29515e-11	8.58154e-13	4.89414	51.1444	-0.465908
MRTO4	1.30607e-11	8.65705e-13	4.77092	51.1272	-0.431582
ABL1	1.31342e-11	8.70897e-13	7.58378	51.1155	0.5261
INO80D	1.36097e-11	9.0276e-13	4.55668	51.0449	0.72245
HERPUD1	1.37138e-11	9.10001e-13	6.34362	51.0292	0.519128
ITGB4	1.37363e-11	9.11826e-13	3.74164	51.0253	-1.41051
KDM2A	1.37476e-11	9.12915e-13	7.18831	51.023	0.515937
ANGEL1	1.41111e-11	9.37393e-13	4.92942	50.971	0.545185
WDR41	1.41426e-11	9.3983e-13	4.57663	50.9659	0.46678
LAPTM5	1.42473e-11	9.47135e-13	3.11278	50.9507	-0.999366
TFRC	1.42837e-11	9.49903e-13	6.33753	50.945	-0.946262
AHRR	1.47678e-11	9.8246e-13	4.77293	50.8789	0.480968
RTTN	1.48654e-11	9.89313e-13	2.28393	50.8652	-0.883618
MYCT1	1.53582e-11	1.02248e-12	8.29864	50.8005	0.652249
H2BC12	1.55286e-11	1.0342e-12	3.21719	50.7781	0.954917
SMAP2	1.56414e-11	1.0423e-12	4.17365	50.7628	-0.500607
SELPLG	1.56414e-11	1.04248e-12	1.9238	50.7625	0.893948
GCDH	1.57794e-11	1.05206e-12	3.65311	50.7445	-0.564785
ATXN1L	1.58835e-11	1.05939e-12	6.09377	50.7309	0.568066
MYOF	1.60613e-11	1.07164e-12	8.64582	50.7083	-0.400926
SLC16A7	1.60787e-11	1.07319e-12	1.38641	50.7055	-1.1176
P3H3	1.68417e-11	1.12453e-12	6.50129	50.6138	-0.587243
UNKL	1.70082e-11	1.13606e-12	4.67095	50.5937	0.495269
RAB17	1.72101e-11	1.14997e-12	-1.77501	50.5699	-5.07264
PHEX	1.72463e-11	1.1528e-12	1.17906	50.565	-1.49405
MIOS	1.74644e-11	1.16781e-12	4.32523	50.5397	0.639103
SHISA2	1.76274e-11	1.17914e-12	2.48986	50.5207	-0.860841
PEMT	1.78045e-11	1.19142e-12	2.03393	50.5004	-1.15908
C3orf38	1.80503e-11	1.20831e-12	4.37841	50.4728	0.549184
HMOX1	1.81177e-11	1.21326e-12	9.07327	50.4647	0.839532
OCEL1	1.85471e-11	1.24247e-12	2.76191	50.418	-0.825679
ARMC6	1.86711e-11	1.25123e-12	4.5938	50.4042	-0.51665
NUDT15	1.88028e-11	1.26051e-12	3.43234	50.3897	-0.579069
WEE1	1.90869e-11	1.28002e-12	4.4883	50.3596	0.467728
ATAD3A	1.91366e-11	1.28382e-12	4.61812	50.3538	-0.498199
NOP16	1.92568e-11	1.29236e-12	3.85482	50.3408	-0.519866
UGDH	1.92676e-11	1.29355e-12	5.90833	50.339	0.58253
PINK1	1.93125e-11	1.29704e-12	6.35258	50.3337	0.414749
SPOCD1	1.96289e-11	1.31876e-12	6.33239	50.3011	0.801402
SPRING1	1.96633e-11	1.32155e-12	6.17157	50.2969	-0.378176
TM7SF3-AS1	1.9803e-11	1.33142e-12	1.28018	50.2823	-1.02363
GTF3A	1.99542e-11	1.34208e-12	5.03531	50.2667	-0.470858
PTBP3	2.04989e-11	1.37921e-12	6.24689	50.2131	0.58256
SNX15	2.10898e-11	1.41948e-12	4.48386	50.1567	0.528414
FCGRT	2.13324e-11	1.43633e-12	6.91601	50.1335	-0.41916
ELP1	2.13402e-11	1.43738e-12	5.37838	50.1321	-0.384501
MT-RNR1	2.1608e-11	1.45594e-12	9.5708	50.1069	0.737001
TMEM170B	2.21666e-11	1.49412e-12	3.30834	50.0561	-0.715409
KIAA1549L	2.24459e-11	1.51381e-12	4.84499	50.0304	-0.744512
FN3K	2.24459e-11	1.51404e-12	2.54371	50.0301	-0.92036
KHDRBS3	2.25838e-11	1.52389e-12	3.90651	50.0174	0.578309
CENPA	2.26119e-11	1.52633e-12	0.78851	50.0143	1.20238
SEPTIN6	2.29918e-11	1.55254e-12	4.25218	49.9809	-0.470196
FLNC	2.30427e-11	1.55654e-12	8.15111	49.9758	-0.628268
B4GALT3	2.31442e-11	1.56396e-12	4.87961	49.9665	-0.452911
CEP97	2.3223e-11	1.56985e-12	4.11738	49.9591	0.561487
NPR1	2.32385e-11	1.57146e-12	2.0592	49.9571	-1.27577
FBXO36	2.32614e-11	1.57358e-12	-0.00164034	49.9544	-1.3349
ZNF664	2.33703e-11	1.58151e-12	7.4158	49.9446	0.486423
SFT2D2	2.37581e-11	1.60833e-12	5.83511	49.9116	0.763588
MAML3	2.45501e-11	1.66255e-12	4.75705	49.8465	-0.541708
SYS1	2.46673e-11	1.67109e-12	5.18127	49.8365	0.415098
WWP1	2.46823e-11	1.6727e-12	5.757	49.8346	-0.392111
EVI5	2.50558e-11	1.69862e-12	6.1819	49.8044	0.411624
PLS1	2.55628e-11	1.73362e-12	1.91258	49.7644	-1.1655
MAP4K3-DT	2.59987e-11	1.76381e-12	-0.0837852	49.7305	-1.77264
ATPAF1	2.65705e-11	1.80326e-12	4.54716	49.6871	-0.488904
PKIA	2.69209e-11	1.82769e-12	6.75676	49.6607	0.495392
SPIDR	2.7472e-11	1.86578e-12	4.29616	49.6203	-0.442884
CBS	2.75935e-11	1.8747e-12	4.98901	49.6109	0.874632
TLN2	2.77459e-11	1.88573e-12	1.93307	49.5994	-0.986642
ABCA7	2.79059e-11	1.89729e-12	3.11231	49.5874	-0.855459
DIRAS3	2.80346e-11	1.90671e-12	-0.100404	49.5777	-1.63621
TUBE1	2.80507e-11	1.90849e-12	3.59442	49.5758	0.678365
WHRN	2.80807e-11	1.91122e-12	1.65324	49.573	0.91742
IGFBP7	2.87506e-11	1.95751e-12	9.83228	49.5261	0.496352
STXBP1	2.87628e-11	1.95905e-12	5.93889	49.5246	-0.44117
ATOSB	2.96574e-11	2.0207e-12	6.4407	49.4638	0.508971
C1GALT1	2.98977e-11	2.0378e-12	5.44597	49.4472	0.584915
AFF4	3.01728e-11	2.05729e-12	7.43172	49.4286	0.461479
CDCA7	3.11012e-11	2.12134e-12	0.785786	49.3684	-1.6211
CDYL	3.14302e-11	2.14455e-12	5.27586	49.3471	0.499728
PDLIM2	3.16401e-11	2.15964e-12	4.36579	49.3333	-0.741221
ZNF395	3.19191e-11	2.17947e-12	3.82921	49.3154	-0.735345
DKK2	3.23178e-11	2.20748e-12	2.38808	49.2903	-1.2099
TMEM14A	3.2497e-11	2.22051e-12	3.14538	49.2788	-0.748187
KHK	3.31939e-11	2.26894e-12	-0.696587	49.2365	-2.13601
CDON	3.31991e-11	2.2701e-12	1.29897	49.2355	0.995623
EPN2	3.33262e-11	2.27961e-12	5.50325	49.2273	-0.514754
CD38	3.33467e-11	2.28182e-12	-1.30063	49.2254	5.04078
MCCC1	3.40488e-11	2.33069e-12	3.9658	49.1838	-0.568626
THNSL1	3.42894e-11	2.34799e-12	1.55712	49.1693	-0.815584
ZMYND15	3.516e-11	2.40847e-12	-0.237816	49.1194	1.73282
PKN3	3.54853e-11	2.43161e-12	3.83672	49.1006	-0.663941
CCDC169	3.59518e-11	2.46445e-12	0.63966	49.0743	-1.12465
TUBGCP5	3.60534e-11	2.4723e-12	2.94769	49.0681	-0.60323
CNTNAP3C	3.66511e-11	2.51418e-12	2.48963	49.0351	-1.10102
SWT1	3.66987e-11	2.51834e-12	2.77852	49.0319	0.665652
ALDH9A1	3.68038e-11	2.52644e-12	5.81666	49.0256	-0.449344
NDUFV3	3.74841e-11	2.57406e-12	4.2335	48.989	-0.448477
STK40	3.91696e-11	2.69076e-12	5.43753	48.902	0.615572
ARHGAP32	3.97264e-11	2.72998e-12	3.88518	48.8736	0.647065
YES1	4.03237e-11	2.772e-12	7.43738	48.8437	-0.41768
COL1A1	4.15951e-11	2.86042e-12	0.416754	48.7821	2.24331
CPSF6	4.2325e-11	2.91164e-12	6.31699	48.7473	0.381514
VDAC1	4.24922e-11	2.92418e-12	7.73074	48.7388	0.414717
MGP	4.28163e-11	2.94753e-12	5.14756	48.7232	-0.608741
HBP1	4.29142e-11	2.95635e-12	6.94612	48.7174	0.384989
CEACAM21	4.29142e-11	2.95636e-12	-1.94793	48.7174	-3.06281
UBXN2A	4.31564e-11	2.97409e-12	4.81965	48.7056	0.516678
MED12	4.39334e-11	3.02871e-12	5.28929	48.67	-0.646399
ZBED4	4.39826e-11	3.03317e-12	5.39496	48.6671	0.473978
NUMA1	4.47067e-11	3.08419e-12	7.05784	48.6344	-0.574514
HMGN5	4.6535e-11	3.21146e-12	1.70205	48.555	-1.33985
RAB3GAP1	4.65485e-11	3.21353e-12	6.5188	48.5538	0.354334
DTNB	4.88039e-11	3.37042e-12	2.3354	48.4603	-0.702207
COL5A3	4.88719e-11	3.37631e-12	-1.41147	48.4569	2.80717
SIAH2	4.91392e-11	3.39597e-12	4.5377	48.4455	0.497006
PLK3	4.98556e-11	3.44669e-12	6.05269	48.4164	0.518267
PDLIM5	5.00383e-11	3.46054e-12	8.19074	48.4086	0.45432
DYNLL2	5.0557e-11	3.49765e-12	6.03186	48.3876	-0.456322
LAPTM4B	5.11721e-11	3.54145e-12	4.62173	48.3632	-0.655588
PCMTD1	5.15759e-11	3.57065e-12	6.14061	48.3471	0.500579
ACOX2	5.17847e-11	3.58637e-12	-0.783897	48.3385	-2.25943
TLDC2	5.18404e-11	3.59149e-12	-1.21861	48.3357	4.04833
MXD1	5.1878e-11	3.59535e-12	4.75535	48.3336	0.499862
AMMECR1	5.21888e-11	3.61816e-12	3.85434	48.3212	0.587866
ZNF215	5.22175e-11	3.62143e-12	1.23816	48.3194	-1.02322
HAGLROS	5.22281e-11	3.62344e-12	-2.03661	48.3184	-2.4
RASSF3	5.26648e-11	3.65617e-12	6.73596	48.3007	0.384248
TMEM175	5.26648e-11	3.65629e-12	2.99859	48.3007	-0.775071
MRPL12	5.31785e-11	3.69326e-12	4.92239	48.2809	-0.656803
HNRNPM	5.32235e-11	3.69768e-12	7.94279	48.2786	0.386533
PFKP	5.41768e-11	3.76523e-12	8.48562	48.2431	-0.51771
XBP1	5.49243e-11	3.81852e-12	6.16009	48.2155	0.473858
AK4	5.52059e-11	3.83944e-12	4.5367	48.2048	0.482057
CCDC28B	5.54599e-11	3.85845e-12	2.90641	48.1951	0.667377
GCC2	5.55392e-11	3.86533e-12	5.81902	48.1916	0.524309
FLT4	5.66368e-11	3.9431e-12	0.035114	48.1526	-1.29954
LTV1	5.70135e-11	3.97071e-12	4.39724	48.1389	-0.494529
UBAP1L	5.72313e-11	3.98727e-12	0.67203	48.1307	-1.39232
SLC35E2B	5.75214e-11	4.00888e-12	6.14079	48.1201	-0.382695
NDUFA6-DT	5.7963e-11	4.04107e-12	1.53417	48.1045	-1.06259
PPARG	5.80686e-11	4.04985e-12	-0.297502	48.1002	-1.3992
QRFP	5.89072e-11	4.11037e-12	-1.35568	48.0711	2.83756
GBGT1	5.89072e-11	4.11121e-12	4.08569	48.0707	-0.453508
DHFR	5.92592e-11	4.13721e-12	3.97094	48.0584	-0.607187
MFSD3	6.00817e-11	4.1961e-12	2.69234	48.0306	-1.01461
TPCN1	6.17673e-11	4.31533e-12	4.15786	47.9757	-0.629121
CREB5	6.23534e-11	4.3578e-12	3.93293	47.9565	1.16835
DHRSX	6.26422e-11	4.37951e-12	4.53766	47.9468	0.472515
GLMP	6.32866e-11	4.4261e-12	5.46828	47.926	-0.640022
VEZF1	6.53049e-11	4.56885e-12	6.08531	47.8638	0.575872
PPP3CC	6.57511e-11	4.60167e-12	4.84196	47.8497	0.488367
TTBK2	6.64112e-11	4.64948e-12	4.98036	47.8295	0.670434
TRANK1	6.72013e-11	4.70644e-12	4.96589	47.8056	0.713815
TEX264	6.73335e-11	4.71733e-12	4.38502	47.8011	-0.499456
KCNMB1	6.75066e-11	4.7311e-12	1.00152	47.7954	1.25305
NOP58	6.81929e-11	4.78086e-12	5.08592	47.7748	-0.392539
PPP5C	6.82923e-11	4.7895e-12	5.62302	47.7713	-0.398486
NR2C2	7.15527e-11	5.0199e-12	6.06993	47.6792	0.607208
UBAC2	7.23676e-11	5.07883e-12	5.14236	47.6563	-0.4181
ZSCAN30	7.30695e-11	5.12987e-12	4.00017	47.6367	-0.526848
ACBD4	7.32029e-11	5.14102e-12	0.826252	47.6325	-1.06736
CLDN7	7.38369e-11	5.18734e-12	0.210104	47.6149	-1.40135
KCNN2	7.42584e-11	5.21877e-12	0.370851	47.603	1.36647
MIR100HG	7.50059e-11	5.27313e-12	5.56482	47.5827	0.577244
FCHSD2	7.56532e-11	5.32048e-12	6.05344	47.5652	0.468559
DDX55	7.63408e-11	5.37069e-12	3.71824	47.5468	-0.464875
NR2F1-AS1	7.75808e-11	5.45981e-12	3.53239	47.5145	0.586899
IGF2BP3	7.76269e-11	5.46495e-12	7.00427	47.5127	0.581886
IFT22	7.77629e-11	5.47642e-12	4.63531	47.5086	0.470491
FMNL3	7.92521e-11	5.58323e-12	7.20751	47.4707	0.666923
NADK2	7.98475e-11	5.62712e-12	3.86176	47.4553	-0.470608
NT5DC3	8.00121e-11	5.64067e-12	1.79284	47.4506	-0.80614
USP15	8.01259e-11	5.65064e-12	6.1224	47.4472	0.427733
PLCG1	8.14961e-11	5.74926e-12	6.67478	47.4133	-0.425521
PEA15	8.59618e-11	6.06639e-12	9.11877	47.308	0.387164
RAB40B	9.10145e-11	6.42518e-12	3.38804	47.1954	-0.60486
IQGAP1	9.18391e-11	6.48563e-12	8.73903	47.177	0.409247
NME4	9.24895e-11	6.53382e-12	5.63581	47.1625	-0.584741
ODF2	9.46526e-11	6.68893e-12	5.07548	47.1165	-0.431945
TMEM129	9.52009e-11	6.72999e-12	4.90338	47.1045	-0.514628
ALDH16A1	9.59322e-11	6.78403e-12	4.49732	47.0889	-0.566199
MIR22HG	9.73378e-11	6.8858e-12	6.32938	47.0597	0.421006
PDK2	9.75237e-11	6.90133e-12	4.04484	47.0553	-0.742089
ANGPT2	9.76219e-11	6.91065e-12	3.95068	47.0526	-2.2594
IL21R	9.87024e-11	6.99034e-12	-0.415973	47.0301	2.83301
BAG2	9.87024e-11	6.99195e-12	3.81528	47.0297	-0.668651
HSPE1	1.00634e-10	7.13121e-12	4.96828	46.991	-0.687334
KIF23	1.01527e-10	7.19701e-12	3.17439	46.973	0.614581
PAFAH1B3	1.02196e-10	7.24692e-12	2.80292	46.9595	-0.791183
DSTN	1.03768e-10	7.36092e-12	8.29477	46.9289	0.432399
S100PBP	1.04778e-10	7.43511e-12	4.29761	46.9092	0.51204
PSKH1	1.06129e-10	7.53358e-12	5.54412	46.8835	-0.477024
CYP26B1	1.06248e-10	7.54456e-12	-0.385982	46.8806	-1.43598
L3MBTL3	1.06644e-10	7.57623e-12	5.62554	46.8724	-0.403826
MXRA7	1.06644e-10	7.57792e-12	7.02761	46.872	-0.354554
LONRF3	1.06816e-10	7.59275e-12	0.169759	46.8681	-1.45674
TICAM2	1.08517e-10	7.71627e-12	2.22319	46.8365	1.65855
CAVIN2	1.10766e-10	7.87889e-12	6.53707	46.7956	-0.498217
FARP2	1.13378e-10	8.06746e-12	5.89816	46.7493	0.496919
GIMAP2	1.14603e-10	8.15742e-12	4.63147	46.7275	0.578915
AR	1.16874e-10	8.32207e-12	3.96674	46.6884	-0.586249
S100A16	1.16874e-10	8.32476e-12	8.10247	46.6878	-0.40364
PCYT2	1.18272e-10	8.42718e-12	4.50577	46.6638	-0.603667
ZNF251	1.18701e-10	8.46065e-12	3.65068	46.656	-0.545536
MAN2C1	1.21406e-10	8.65645e-12	5.12182	46.6112	-0.574396
GSTM1	1.22847e-10	8.76218e-12	3.60581	46.5874	-0.673743
VRK3	1.24759e-10	8.90156e-12	4.73991	46.5565	0.42884
RNF11	1.27063e-10	9.06906e-12	7.44812	46.5199	0.428513
MGAT4B	1.27087e-10	9.07386e-12	8.4853	46.5189	0.514322
UNC13A	1.29204e-10	9.22819e-12	-0.496824	46.4859	2.9735
TMEM156	1.29292e-10	9.23759e-12	3.69218	46.4839	0.776988
SPIN4	1.30208e-10	9.30623e-12	1.17774	46.4694	-1.4774
DLC1	1.30439e-10	9.32892e-12	7.68359	46.4646	0.627016
SYNPO	1.30439e-10	9.32908e-12	8.47696	46.4646	0.726997
PITRM1	1.30472e-10	9.33466e-12	7.72301	46.4634	0.355722
HSPD1	1.32227e-10	9.46339e-12	7.27172	46.4365	-0.456647
CSTB	1.36537e-10	9.77521e-12	7.04526	46.373	0.641147
FADS1	1.37087e-10	9.8179e-12	5.4592	46.3645	-0.49479
ZNF583	1.39943e-10	1.00259e-11	2.99793	46.3234	0.58166
KCTD9	1.414e-10	1.01337e-11	5.40678	46.3025	0.47013
ABCC5	1.42762e-10	1.02348e-11	5.06556	46.283	-0.403551
TRIM7	1.43596e-10	1.02981e-11	2.89641	46.2709	-0.637127
NFATC2IP	1.45995e-10	1.04737e-11	5.24912	46.2378	0.464566
NOTUM	1.50199e-10	1.07789e-11	-2.3629	46.1815	4.28028
TRIM38	1.50454e-10	1.08009e-11	5.95492	46.1775	0.49495
PRRG1	1.54128e-10	1.10684e-11	6.23554	46.1296	0.4085
VARS2	1.55407e-10	1.11641e-11	4.0511	46.1127	-0.511554
PDP2	1.55432e-10	1.11696e-11	3.3746	46.1118	-0.613393
SLC37A3	1.5743e-10	1.13171e-11	5.65871	46.0861	0.392471
ROGDI	1.58585e-10	1.1404e-11	3.48951	46.0711	-0.889019
TJAP1	1.6032e-10	1.15326e-11	4.68178	46.0491	0.540324
HAND2	1.60916e-10	1.15794e-11	3.1117	46.0412	-0.493335
PJA2	1.66052e-10	1.1953e-11	7.46098	45.979	0.386039
NEK4	1.67804e-10	1.20832e-11	3.95464	45.9577	0.529655
HSD17B4	1.70628e-10	1.22907e-11	5.83347	45.9244	-0.381773
RGS14	1.70734e-10	1.23026e-11	1.33934	45.9225	-1.25509
TNKS1BP1	1.73072e-10	1.24752e-11	8.1846	45.8952	0.599074
FNBP1L	1.74036e-10	1.25489e-11	6.20505	45.8836	-0.393238
TEX2	1.7519e-10	1.26364e-11	5.6862	45.87	-0.525799
TP53TG1	1.77798e-10	1.28289e-11	2.62879	45.8404	-0.902487
AKR7A2	1.81627e-10	1.31095e-11	4.69997	45.798	-0.470167
YWHAQ	1.82038e-10	1.31437e-11	8.71362	45.7929	0.43457
RANBP9	1.84705e-10	1.33408e-11	6.10619	45.7638	0.435121
BRAF	1.85549e-10	1.34062e-11	5.0783	45.7542	0.620142
TYW5	1.90099e-10	1.37396e-11	3.36234	45.7061	0.588188
CDK5	1.93198e-10	1.39683e-11	2.90407	45.6737	-0.798071
RYBP	1.94329e-10	1.40548e-11	5.00071	45.6616	0.515507
SPEN	1.96381e-10	1.4208e-11	6.75876	45.6404	0.780678
PUS7L	1.98808e-10	1.43884e-11	3.66506	45.6157	-0.583141
C12orf60	1.98878e-10	1.43983e-11	1.3502	45.6144	0.885506
PTPN11BP	1.99159e-10	1.44235e-11	0.246346	45.6109	1.67291
TOX-DT	2.0154e-10	1.46008e-11	1.41545	45.587	0.819799
SLC35B4	2.02904e-10	1.47046e-11	3.92098	45.5731	-0.520333
MET	2.03223e-10	1.47327e-11	6.48427	45.5694	0.57493
SRSF7	2.03591e-10	1.47644e-11	6.14058	45.5652	-0.391346
RPRD2	2.092e-10	1.51762e-11	5.07465	45.5113	-0.515212
PIM3	2.13957e-10	1.55265e-11	6.63064	45.4666	-0.607953
MID1IP1	2.14179e-10	1.55478e-11	3.87987	45.4639	0.777181
EEF2KMT	2.14925e-10	1.56072e-11	2.86166	45.4564	-0.602845
DUSP22	2.17412e-10	1.57931e-11	5.12716	45.4332	0.388917
IRF3	2.18966e-10	1.59113e-11	4.58194	45.4186	-0.512348
EEA1	2.194e-10	1.59482e-11	6.31665	45.4141	0.484825
HNRNPDL	2.19837e-10	1.59853e-11	6.81751	45.4095	-0.355015
VKORC1L1	2.20499e-10	1.60388e-11	5.50736	45.403	-0.445226
UBE2FP1	2.2129e-10	1.61018e-11	-0.335445	45.3953	1.47241
DNAH5	2.23765e-10	1.62873e-11	1.90265	45.3729	1.03899
PAPSS2	2.26609e-10	1.64998e-11	7.32011	45.3475	-0.417477
ZNF346	2.26907e-10	1.6527e-11	3.97482	45.3443	-0.501764
NAA10	2.27685e-10	1.65893e-11	5.75882	45.3369	-0.433393
LMO2	2.28301e-10	1.66397e-11	3.61134	45.331	-0.99765
PLA1A	2.34522e-10	1.70988e-11	0.637052	45.2777	2.59279
ARHGEF3	2.35474e-10	1.7174e-11	4.52557	45.2691	-0.531621
ANGPT1	2.36652e-10	1.72657e-11	-0.617031	45.2586	-2.51056
ZWINT	2.38252e-10	1.73882e-11	2.69542	45.2448	-0.814218
MRPL52	2.39759e-10	1.7504e-11	4.67965	45.2318	-0.557511
CDK13	2.40484e-10	1.75628e-11	6.1179	45.2252	0.467863
MMRN1	2.43494e-10	1.77885e-11	10.6387	45.2002	-0.63109
RNASEK	2.49187e-10	1.82105e-11	7.19956	45.1543	0.475757
NSUN5P1	2.51166e-10	1.83613e-11	2.99453	45.1382	-0.762793
SLC9A7	2.51691e-10	1.84058e-11	4.59615	45.1334	-0.671414
SCLT1	2.5272e-10	1.84872e-11	2.96994	45.1248	0.696868
RHCG	2.52754e-10	1.84958e-11	-1.48653	45.1239	5.45959
UBALD2	2.53155e-10	1.85314e-11	6.3442	45.1201	0.457458
SLC35F2	2.56525e-10	1.87843e-11	6.36679	45.0935	0.488326
DAG1	2.57471e-10	1.88598e-11	7.34998	45.0857	-0.510427
DNAJA3	2.59972e-10	1.90494e-11	4.95842	45.0661	-0.405589
NDE1	2.60214e-10	1.90734e-11	4.64982	45.0636	0.517114
TBL1XR1	2.63268e-10	1.93037e-11	6.07601	45.0401	0.552053
LSM7	2.64338e-10	1.93886e-11	4.39453	45.0315	-0.509001
UBA5	2.70145e-10	1.98211e-11	4.92547	44.9883	-0.425937
OSBPL1A	2.71171e-10	1.9903e-11	3.75019	44.9803	-0.706865
URGCP	2.74469e-10	2.01517e-11	5.17046	44.9559	0.457373
PINLYP	2.75551e-10	2.02379e-11	0.950593	44.9476	1.29626
HSPA13	2.78719e-10	2.04774e-11	6.44829	44.9246	0.589856
RIOX2	2.80059e-10	2.05826e-11	4.16761	44.9145	-0.424664
DNAL4	2.81704e-10	2.07104e-11	4.30102	44.9024	0.422667
NET1	2.82601e-10	2.07833e-11	4.33898	44.8955	-0.500782
NUDT17	2.82923e-10	2.08138e-11	-0.280614	44.8926	-1.41584
FAM120C	2.85096e-10	2.09806e-11	1.78559	44.877	-0.76667
ARMCX1	2.85817e-10	2.10406e-11	5.15632	44.8714	0.494408
PIGM	2.85911e-10	2.10545e-11	3.2211	44.8701	-0.611822
RRP9	2.90701e-10	2.14143e-11	2.97202	44.837	-0.660993
ABI3BP	2.95134e-10	2.17481e-11	8.86372	44.8067	1.39698
ALDH5A1	2.99468e-10	2.20748e-11	-0.910778	44.7775	-2.05032
KCTD20	3.00398e-10	2.21506e-11	6.89815	44.7708	0.452562
GDF5	3.00809e-10	2.21883e-11	0.6408	44.7674	-1.28893
TFIP11	3.01102e-10	2.22172e-11	5.67884	44.7649	0.378059
PLPP4	3.06236e-10	2.26035e-11	2.65259	44.7311	0.719488
ANO6	3.07582e-10	2.27103e-11	7.47129	44.7219	0.685454
RSPH3	3.11334e-10	2.2995e-11	3.5064	44.6975	0.535704
LRRK2	3.13041e-10	2.31287e-11	1.89637	44.6862	-0.936543
PLCB4	3.20075e-10	2.36561e-11	1.49172	44.642	1.12574
YTHDC2	3.22041e-10	2.38093e-11	5.06846	44.6294	-0.400745
SLC41A1	3.23787e-10	2.39462e-11	5.88184	44.6181	0.761961
ADGRL2	3.23965e-10	2.39673e-11	6.55528	44.6164	0.520641
SHPK	3.2574e-10	2.41065e-11	3.87694	44.6051	-0.579933
CDK14	3.30992e-10	2.45033e-11	5.22481	44.5731	0.567302
KIAA0319L	3.34099e-10	2.47414e-11	5.51682	44.5542	-0.483633
DDX19A	3.39697e-10	2.51643e-11	5.1925	44.521	-0.394606
TRIM65	3.40384e-10	2.52234e-11	4.29999	44.5164	-0.429763
C18orf54	3.41309e-10	2.53035e-11	3.43088	44.5102	-0.604146
ABCA9	3.41309e-10	2.53087e-11	2.92695	44.5098	-0.772747
DLGAP1-AS1	3.44359e-10	2.55432e-11	2.54511	44.4917	0.807228
SYT9	3.44615e-10	2.55706e-11	-0.108977	44.4896	2.0712
USP46	3.45149e-10	2.56186e-11	5.29848	44.486	0.461316
RGS3	3.46539e-10	2.57302e-11	7.99983	44.4775	0.383318
ROBO3	3.49963e-10	2.59929e-11	3.94193	44.4576	0.639653
NARS1	3.60174e-10	2.67601e-11	7.41379	44.4006	0.474448
BMX	3.61078e-10	2.68361e-11	7.19251	44.3951	-0.457729
MIRLET7BHG	3.65583e-10	2.71798e-11	2.8018	44.3702	0.681992
GPRC5D-AS1	3.73012e-10	2.77477e-11	2.32363	44.3297	-0.670635
UBTD1	3.73012e-10	2.77503e-11	5.76487	44.3295	-0.454534
PNPT1	3.74939e-10	2.79028e-11	4.93177	44.3188	1.12788
ACTR10	3.96803e-10	2.9544e-11	5.95347	44.2069	0.41313
RABGEF1	3.96803e-10	2.95493e-11	4.25565	44.2065	0.913432
SORBS2	4.00834e-10	2.98592e-11	4.37535	44.1861	-0.716742
CAB39L	4.01499e-10	2.99185e-11	3.38258	44.1822	0.651568
FGD6	4.0336e-10	3.0067e-11	5.32147	44.1725	0.657965
ACAA1	4.03736e-10	3.01049e-11	5.03422	44.1701	-0.527463
BNC1	4.07604e-10	3.04033e-11	6.01537	44.1508	0.379271
ALKAL2	4.08214e-10	3.04587e-11	-2.27123	44.1472	4.3062
RAB7B	4.20034e-10	3.13508e-11	1.48042	44.0907	1.41673
MCEE	4.20981e-10	3.14318e-11	1.17134	44.0856	-1.18723
NID2	4.21486e-10	3.14798e-11	5.80498	44.0827	-1.03476
WASHC2C	4.22993e-10	3.16026e-11	6.52781	44.075	0.38842
TUG1	4.23393e-10	3.16428e-11	7.31855	44.0725	0.455845
PROSER2	4.30537e-10	3.21872e-11	3.2676	44.0392	0.600023
UBE2E3	4.31823e-10	3.22939e-11	5.74622	44.0327	-0.391391
ZNF302	4.41079e-10	3.29968e-11	4.9953	43.9905	0.454991
IL12RB1	4.50564e-10	3.37174e-11	-2.04363	43.9482	5.01166
PRAF2	4.57141e-10	3.42207e-11	4.84306	43.9192	-0.424768
PAPPA	4.62886e-10	3.4662e-11	-1.99244	43.8942	2.54218
YWHAZ	4.68081e-10	3.50625e-11	9.56822	43.8717	0.379611
RC3H2	4.82719e-10	3.61707e-11	7.09433	43.8108	0.461826
TBC1D9	4.8392e-10	3.62725e-11	6.82719	43.8053	0.355696
GINS1	4.90286e-10	3.67616e-11	1.17426	43.7791	-0.815772
TCTN3	4.9795e-10	3.73484e-11	5.23975	43.7481	-0.385715
KCNN3	5.06022e-10	3.79661e-11	-1.26289	43.716	-1.87441
SIRT2	5.12962e-10	3.84994e-11	5.577	43.6887	-0.438479
RALGAPA2	5.13908e-10	3.85828e-11	6.22979	43.6844	0.524015
PIGC	5.14588e-10	3.86464e-11	3.8992	43.6812	0.519542
RINL	5.17572e-10	3.88831e-11	1.72198	43.6693	-1.20141
PSMA5	5.19415e-10	3.90343e-11	6.5589	43.6617	0.453388
ENPP1	5.19706e-10	3.90688e-11	2.34937	43.6599	-1.13185
FNDC10	5.21594e-10	3.92234e-11	0.81079	43.6522	-1.09618
TRIM26	5.33119e-10	4.01031e-11	5.66453	43.6088	0.515846
LINC00623	5.36295e-10	4.0355e-11	-1.88263	43.5965	3.5367
STRN	5.40019e-10	4.06484e-11	5.93667	43.5824	0.492315
CA5B	5.42236e-10	4.08286e-11	1.04449	43.5737	-1.44282
GLIS2	5.42955e-10	4.08959e-11	4.8809	43.5705	0.789585
LLGL2	5.4334e-10	4.09381e-11	1.48329	43.5685	-1.1435
CSKMT	5.48194e-10	4.13172e-11	2.22699	43.5504	-0.80641
RGS20	5.54603e-10	4.18138e-11	3.02874	43.5271	0.774186
HNRNPA0	5.74818e-10	4.33518e-11	6.97898	43.4564	-0.357118
SGSM3	5.81772e-10	4.38905e-11	5.68997	43.4322	-0.450304
MLEC	5.82251e-10	4.39408e-11	6.94987	43.43	-0.424002
MAMLD1	5.87542e-10	4.43544e-11	2.58841	43.4116	-0.71105
EIF3C	5.87927e-10	4.43978e-11	8.92974	43.4097	-0.365324
FTSJ3	5.89558e-10	4.45353e-11	5.83285	43.4037	-0.368479
CEP15	5.99943e-10	4.53345e-11	2.84912	43.3689	0.600901
HECTD2	6.0463e-10	4.57033e-11	3.45682	43.353	0.658045
VPS9D1-AS1	6.06906e-10	4.58902e-11	1.14832	43.345	-1.01868
RSAD1	6.12807e-10	4.63512e-11	4.51652	43.3255	-0.502523
OSTF1	6.14373e-10	4.64847e-11	5.41132	43.3198	-0.467392
UVRAG	6.1547e-10	4.65827e-11	6.4625	43.3157	0.486823
C17orf58	6.18195e-10	4.6804e-11	3.13963	43.3064	-0.661853
METTL21A	6.20045e-10	4.69591e-11	2.07926	43.3	-0.65579
SF3A3	6.22505e-10	4.71606e-11	5.74392	43.2916	-0.360457
RAC2	6.2492e-10	4.73588e-11	6.90103	43.2834	0.496216
ADCK5	6.37153e-10	4.83014e-11	2.99876	43.2448	-0.910075
TMEM35A	6.40873e-10	4.8599e-11	2.40751	43.2328	-1.15927
SLCO5A1-AS1	6.46224e-10	4.90205e-11	-2.57159	43.2159	4.40992
MAMDC2	6.51636e-10	4.94469e-11	4.12593	43.199	0.931516
PRDM5	6.53452e-10	4.96007e-11	0.784772	43.1929	-0.994032
PTP4A2	6.60826e-10	5.01765e-11	7.21656	43.1703	0.380351
SLC25A1	6.67033e-10	5.06684e-11	5.37535	43.1512	-0.53529
SKIC2	6.67033e-10	5.06803e-11	5.08288	43.1508	-0.484594
SNRNP25	6.67801e-10	5.07549e-11	3.96546	43.1479	-0.699492
ZNF845	6.70155e-10	5.09501e-11	3.57733	43.1404	0.54675
LINC00869	6.82628e-10	5.19151e-11	-1.33328	43.1037	2.59821
BABAM2	6.89663e-10	5.24669e-11	3.90873	43.083	-0.384276
PIEZO1	6.96596e-10	5.30113e-11	9.00014	43.0628	0.828906
RNASE1	7.02176e-10	5.3453e-11	6.56776	43.0465	-0.848994
BEND7	7.1853e-10	5.47155e-11	4.53727	43.0009	0.66051
FBXL3	7.29742e-10	5.5587e-11	5.66038	42.97	0.567875
GEMIN6	7.33195e-10	5.58679e-11	2.32971	42.9601	-0.588328
COPG2	7.42638e-10	5.66056e-11	4.01571	42.9344	-0.501623
TMEM39B	7.46375e-10	5.69086e-11	3.92681	42.924	-0.547446
CYP51A1	7.69646e-10	5.87016e-11	5.40182	42.8633	-0.472387
SAPCD2	7.76367e-10	5.92332e-11	3.14065	42.8457	-0.833163
KIF2C	7.85883e-10	5.99783e-11	2.38934	42.8212	0.638259
HCFC1R1	8.17011e-10	6.23739e-11	2.67218	42.7446	-0.824975
ARPC2	8.24162e-10	6.294e-11	8.47459	42.7269	0.389575
H4C8	8.27136e-10	6.31872e-11	3.82641	42.7193	1.44792
PSENEN	8.41276e-10	6.42879e-11	5.18273	42.6855	0.581071
CCDC85B	8.42904e-10	6.44328e-11	6.91554	42.6811	-0.539296
TRAPPC3L	8.49513e-10	6.49587e-11	-0.200702	42.6652	1.82361
ABCA6	8.68328e-10	6.64186e-11	3.8364	42.6217	-0.680465
PDHB	8.88298e-10	6.79678e-11	5.44598	42.5766	-0.389762
UNC5A	8.92731e-10	6.83287e-11	-1.92982	42.5662	-4.15908
RASAL2	8.99518e-10	6.887e-11	5.39075	42.5508	0.430576
CFAP44	9.03696e-10	6.92119e-11	2.15175	42.5411	-0.732587
PPP2R3C	9.13359e-10	6.99742e-11	4.85593	42.5197	0.426372
RRP7A	9.15421e-10	7.01546e-11	5.23998	42.5147	-0.416701
LRFN4	9.31582e-10	7.14158e-11	3.94703	42.4798	-0.60687
ZNF286B	9.34167e-10	7.16367e-11	2.43018	42.4738	0.728333
EIPR1	9.35344e-10	7.17497e-11	4.11601	42.4707	-0.539517
MGAT5	9.63747e-10	7.3952e-11	5.98975	42.4116	-0.646233
CDK7	9.70735e-10	7.45118e-11	5.55683	42.3968	0.482848
DNAJB9	9.79474e-10	7.52065e-11	5.95861	42.3787	0.62153
ZNF436-AS1	9.88424e-10	7.59178e-11	0.521733	42.3602	-1.29065
CTSB	9.96281e-10	7.65455e-11	11.1598	42.3441	0.380971
ERCC2	1.02909e-09	7.90913e-11	5.40292	42.2801	-0.438071
SMC6	1.0299e-09	7.91788e-11	6.04173	42.278	0.420405
CR1L	1.03151e-09	7.93277e-11	-2.42432	42.2743	5.18498
TPBGL	1.03314e-09	7.9478e-11	-0.179072	42.2706	1.71088
ANKRD36B	1.06925e-09	8.22822e-11	1.05772	42.2028	-1.41257
CSRNP2	1.07658e-09	8.28724e-11	6.01579	42.1888	0.329199
SELENOI	1.09647e-09	8.44299e-11	4.67143	42.1524	0.678749
KDM1A	1.11582e-09	8.59471e-11	6.47196	42.1176	-0.33561
TRIL	1.12374e-09	8.65847e-11	-2.26522	42.1031	-3.97833
ZC2HC1A	1.12568e-09	8.67615e-11	3.20091	42.0991	0.672203
COA4	1.13081e-09	8.71848e-11	4.63662	42.0896	-0.667216
ADGRE5	1.15968e-09	8.94388e-11	2.31373	42.0397	-0.678518
GTF2H4	1.19033e-09	9.18315e-11	3.86739	41.9881	-0.439476
ZBTB34	1.1916e-09	9.19586e-11	4.17717	41.9854	0.51398
APPL1	1.19599e-09	9.23266e-11	5.6804	41.9776	0.486224
FOXO3B	1.21768e-09	9.40302e-11	1.94171	41.9418	0.772987
ABCF3	1.24259e-09	9.59845e-11	5.38399	41.9016	-0.420318
MAFK	1.25814e-09	9.72161e-11	6.46384	41.8767	0.461194
NPHP1	1.25822e-09	9.72528e-11	2.70581	41.8759	0.584561
BICC1	1.26433e-09	9.77558e-11	3.32186	41.8658	0.603734
H2BC4	1.27006e-09	9.823e-11	5.03205	41.8564	1.39817
JAZF1	1.27444e-09	9.85995e-11	4.19938	41.849	0.569266
PAQR3	1.30287e-09	1.00831e-10	4.71166	41.8053	0.422699
LNCOG	1.31653e-09	1.0192e-10	3.50099	41.7843	-0.74512
TMEM161A	1.3292e-09	1.02934e-10	3.51247	41.7649	-0.659174
FCSK	1.33515e-09	1.03427e-10	3.03232	41.7556	-0.613096
CAND2	1.33581e-09	1.0351e-10	-0.916392	41.754	-2.13435
MAP2K3	1.34472e-09	1.04234e-10	6.73899	41.7404	0.567636
KLF12	1.35556e-09	1.05107e-10	4.16539	41.7241	-0.565134
GTF3C4	1.3715e-09	1.06377e-10	6.01606	41.7006	0.526514
LMF1	1.37404e-09	1.06606e-10	3.24092	41.6964	-0.617075
LYRM9	1.38386e-09	1.07403e-10	0.80239	41.6818	-1.17099
SGSM2	1.39967e-09	1.08664e-10	5.33303	41.659	-0.554759
MYB	1.41329e-09	1.09755e-10	-2.06296	41.6395	3.99315
ZNF74	1.41753e-09	1.10119e-10	3.37412	41.633	-0.540633
PTPN9	1.43098e-09	1.11199e-10	5.66033	41.6139	0.36632
ZNF765	1.44206e-09	1.12095e-10	3.68083	41.5982	0.486396
FABP5P7	1.44576e-09	1.12418e-10	-0.032396	41.5926	-1.56192
ZFYVE26	1.45396e-09	1.13091e-10	5.76701	41.5809	0.475045
IMP4	1.47019e-09	1.14389e-10	4.84778	41.5586	-0.417978
SMAGP	1.4733e-09	1.14667e-10	3.86155	41.5539	-0.463955
ACSS2	1.49796e-09	1.16623e-10	4.47791	41.5208	-0.506854
MYEOV	1.50375e-09	1.17133e-10	0.367659	41.5123	1.14404
NTN4	1.50375e-09	1.17147e-10	8.1974	41.512	-0.43614
ATG9B	1.51474e-09	1.1804e-10	-1.44714	41.4972	-3.05065
AKAP6	1.52636e-09	1.18982e-10	0.0436111	41.4817	2.44335
TUFT1	1.53561e-09	1.19741e-10	3.15812	41.4692	0.651776
CCNA1	1.54066e-09	1.20172e-10	6.10486	41.4622	-1.48969
CNST	1.55966e-09	1.21692e-10	4.63228	41.4376	0.439447
ETV3	1.57606e-09	1.23011e-10	5.26591	41.4166	0.447634
H2BC5	1.57708e-09	1.23128e-10	3.62504	41.4147	1.39421
PHF21A	1.59939e-09	1.24909e-10	5.31994	41.3866	0.410783
SNHG7	1.61035e-09	1.25804e-10	5.43572	41.3727	-0.485242
MCMBP	1.61245e-09	1.26008e-10	6.00116	41.3695	0.428561
GCNT2	1.63538e-09	1.27839e-10	1.53896	41.3413	-0.84356
APPL2	1.64752e-09	1.28829e-10	4.6131	41.3262	0.522451
GNB1	1.65232e-09	1.29244e-10	8.95731	41.3199	0.321718
APTX	1.65402e-09	1.29417e-10	3.94747	41.3173	-0.431807
SAE1	1.66976e-09	1.30689e-10	6.80484	41.2982	-0.321188
PPT2	1.68283e-09	1.31754e-10	3.69072	41.2823	-0.436171
LINC00519	1.69519e-09	1.32762e-10	-1.65932	41.2674	2.87038
CDC42EP1	1.71431e-09	1.34302e-10	7.10978	41.2449	0.492963
APOBEC3C	1.72203e-09	1.34949e-10	4.9931	41.2355	-0.42373
PSMG1	1.72416e-09	1.35158e-10	4.02524	41.2325	-0.583366
NIPAL3	1.74749e-09	1.37028e-10	4.67766	41.2056	-0.352985
L3HYPDH	1.74842e-09	1.37144e-10	3.7257	41.204	-0.49948
CMIP	1.75897e-09	1.38015e-10	6.34585	41.1916	-0.586747
ZFX	1.7758e-09	1.39379e-10	4.95158	41.1724	0.414369
METTL25B	1.79029e-09	1.4056e-10	2.76551	41.1559	-0.570907
SNAI1	1.79558e-09	1.41019e-10	3.85531	41.1495	0.747733
LGALS3	1.81114e-09	1.42284e-10	5.54255	41.132	0.684034
IL20RB	1.81728e-09	1.42811e-10	-0.228882	41.1248	1.48585
AMDHD2	1.85563e-09	1.45871e-10	3.61628	41.0834	-0.696074
CDR2	1.85699e-09	1.46023e-10	5.13993	41.0814	-0.426587
SMAP1	1.87393e-09	1.474e-10	5.62466	41.063	0.376507
VPS13C	1.89004e-09	1.48713e-10	7.24166	41.0457	0.642724
GNG7	1.89728e-09	1.49329e-10	-2.00576	41.0376	-2.43265
RGS19	1.94996e-09	1.53523e-10	3.33813	40.9835	-0.566503
CPNE1	1.95838e-09	1.54233e-10	5.97376	40.9744	-0.439809
EIF4EBP1	1.96158e-09	1.54533e-10	5.36235	40.9706	-0.587794
LMBR1L	1.96249e-09	1.54653e-10	5.76618	40.9691	0.441334
SECTM1	1.98917e-09	1.56804e-10	1.20977	40.9421	2.25123
PPP1R3E	2.01027e-09	1.58516e-10	1.05081	40.9209	-1.03564
SLCO1C1	2.0481e-09	1.61549e-10	-2.073	40.8839	-2.79003
USP20	2.04824e-09	1.6161e-10	4.40194	40.8831	-0.587837
LUC7L	2.0531e-09	1.62044e-10	5.39323	40.8779	-0.34617
SLC38A5	2.06588e-09	1.63103e-10	1.83974	40.8652	-0.84632
ETV5	2.08205e-09	1.6443e-10	5.70776	40.8493	-0.433408
GTF2A1	2.09724e-09	1.65681e-10	5.8539	40.8345	0.53051
CCDC125	2.1031e-09	1.66194e-10	0.310094	40.8285	-1.1985
GABARAPL1	2.10993e-09	1.66786e-10	7.34278	40.8215	0.55234
CHSY3	2.11049e-09	1.66881e-10	2.6223	40.8204	0.892248
MEX3C	2.1284e-09	1.68349e-10	6.11345	40.8033	0.377577
LRRC28	2.13193e-09	1.68681e-10	3.85515	40.7994	0.439035
SNED1	2.14096e-09	1.69447e-10	5.33581	40.7906	-0.655396
SEH1L	2.14136e-09	1.69531e-10	4.26738	40.7896	-0.499694
SLC39A14	2.15217e-09	1.70439e-10	6.86235	40.7792	0.750441
LYAR	2.15921e-09	1.71049e-10	3.86631	40.7722	-0.46872
RAMP2-AS1	2.17507e-09	1.72359e-10	-1.41291	40.7573	-1.67041
DDX49	2.17736e-09	1.72594e-10	4.86399	40.7546	-0.535457
ICMT	2.21088e-09	1.75304e-10	6.29937	40.7242	-0.421492
DCXR	2.21101e-09	1.75368e-10	5.08222	40.7235	-0.722806
PLPP2	2.22621e-09	1.76628e-10	1.84712	40.7095	-1.15034
EPB41L5	2.22887e-09	1.76894e-10	5.63776	40.7065	-0.40673
EXOC6	2.30317e-09	1.82895e-10	5.45568	40.6413	-0.436359
CHN1	2.30317e-09	1.82902e-10	3.93777	40.6413	0.466599
TUBB4B	2.32789e-09	1.84923e-10	8.06614	40.6198	-0.356341
CBR4	2.34608e-09	1.86424e-10	3.63514	40.604	-0.52107
TRIP6	2.35683e-09	1.87382e-10	6.06539	40.594	-0.501349
YME1L1	2.35683e-09	1.87393e-10	7.78846	40.5939	0.353282
GTF2I	2.35839e-09	1.87575e-10	7.21712	40.592	-0.376901
SGPP2	2.36253e-09	1.87962e-10	-0.686676	40.588	2.42268
ACP6	2.36915e-09	1.88546e-10	2.82659	40.5819	-0.771489
TSC22D2	2.38103e-09	1.8955e-10	5.33458	40.5715	0.463929
PIP4P2	2.39531e-09	1.90745e-10	2.39908	40.5592	-0.709077
CNEP1R1	2.39729e-09	1.90961e-10	4.21887	40.557	0.446867
MAPK12	2.43089e-09	1.93697e-10	4.67239	40.5292	-0.565888
TMEM177	2.50365e-09	1.99555e-10	2.12213	40.471	-0.841089
EPB41L4B	2.52929e-09	2.01661e-10	-1.31253	40.4505	-2.65731
TOMM40L	2.55436e-09	2.03721e-10	3.78425	40.4306	-0.556981
ZFAND1	2.56407e-09	2.04559e-10	3.56935	40.4226	-0.531835
ARPC5	2.60165e-09	2.0762e-10	8.11325	40.3936	0.389727
TTC19	2.60332e-09	2.07851e-10	5.19175	40.3914	-0.390494
PLPBP	2.60332e-09	2.0788e-10	5.01603	40.3912	-0.378393
BUB1	2.60907e-09	2.08402e-10	3.14619	40.3863	0.624809
ATP6V0A1	2.61353e-09	2.08823e-10	4.95037	40.3823	-0.530255
WDR55	2.61421e-09	2.08941e-10	4.33668	40.3812	-0.487235
SLC19A2	2.63373e-09	2.10565e-10	3.48133	40.3661	0.501512
MTMR6	2.70504e-09	2.16332e-10	5.89878	40.3133	0.386775
SPATA2	2.71121e-09	2.16892e-10	3.5202	40.3082	0.510973
LINC02986	2.71766e-09	2.17474e-10	-0.449297	40.303	2.37719
TRIP12	2.71788e-09	2.17558e-10	8.1947	40.3023	0.392122
FSD1L	2.73355e-09	2.18878e-10	2.68796	40.2904	0.648508
CLN3	2.73841e-09	2.19335e-10	4.21267	40.2864	-0.46278
PIEZO2	2.74269e-09	2.19744e-10	7.0662	40.2827	-0.559211
LYNX1	2.76177e-09	2.2134e-10	2.1625	40.2686	-0.772994
CD109	2.8097e-09	2.2525e-10	6.39376	40.2344	-0.520176
MFSD6	2.81672e-09	2.25881e-10	3.51699	40.2289	-0.521568
KIF9	2.82896e-09	2.26932e-10	2.51254	40.2198	-0.654612
ZFYVE21	2.82962e-09	2.27053e-10	5.2259	40.2188	-0.366912
ATP8B2	2.83329e-09	2.27417e-10	5.75916	40.2157	-0.501074
GINS4	2.85962e-09	2.296e-10	1.70953	40.197	-0.852822
ASTN2	2.88934e-09	2.32057e-10	0.296759	40.1762	-1.24657
TIMM22	2.8993e-09	2.32927e-10	4.78598	40.1689	-0.45337
COQ3	2.89966e-09	2.33027e-10	1.63072	40.1681	-1.00677
MVD	2.9144e-09	2.34282e-10	4.78428	40.1576	-0.465511
AMIGO2	2.95973e-09	2.37998e-10	4.42377	40.1268	-0.985389
ITPR3	2.99793e-09	2.41143e-10	6.64434	40.1012	-0.503593
RPP40	3.00104e-09	2.41466e-10	2.41621	40.0986	-0.669003
WAKMAR2	3.02243e-09	2.43261e-10	-0.238704	40.0841	2.14967
CHCHD10	3.04678e-09	2.45295e-10	2.70112	40.0678	-0.925576
EDA	3.0709e-09	2.47312e-10	1.28697	40.0518	-0.897897
OXSR1	3.07521e-09	2.47734e-10	5.90189	40.0485	0.345458
ZNF677	3.0964e-09	2.49516e-10	3.96938	40.0345	0.528244
BANP	3.09657e-09	2.49606e-10	3.58981	40.0338	0.482863
ITFG2	3.1159e-09	2.51239e-10	3.27195	40.0211	-0.569862
TM7SF3	3.16948e-09	2.55637e-10	4.98525	39.9872	-0.446106
HM13	3.17843e-09	2.56436e-10	7.08162	39.9811	-0.358946
SYPL1	3.20659e-09	2.58786e-10	6.49373	39.9632	0.446659
GPRASP2	3.26582e-09	2.63646e-10	3.76204	39.9269	-0.497774
MTMR9	3.29528e-09	2.66105e-10	5.22837	39.9088	0.413194
SMG1	3.30409e-09	2.66897e-10	7.33881	39.903	0.61482
HEATR3	3.32992e-09	2.69064e-10	3.29788	39.8872	-0.660545
WBP1L	3.3301e-09	2.69159e-10	6.77772	39.8865	0.310745
NDP	3.34768e-09	2.70662e-10	-2.46731	39.8756	-2.52458
NAMPT	3.36229e-09	2.71926e-10	8.05252	39.8665	0.403779
SAMM50	3.39745e-09	2.74852e-10	5.31363	39.8456	-0.379457
CPOX	3.40964e-09	2.75921e-10	4.37205	39.838	-0.447555
JAM3	3.41528e-09	2.76461e-10	6.57514	39.8342	-0.35684
BMS1	3.46364e-09	2.80459e-10	5.89184	39.8062	-0.380281
SUCLG2	3.4688e-09	2.80962e-10	4.75086	39.8027	-0.453422
ARHGAP29	3.47273e-09	2.81365e-10	7.81965	39.7999	-0.491132
POLR1C	3.49055e-09	2.82972e-10	4.29202	39.7887	-0.418285
STARD7	3.49055e-09	2.82979e-10	6.95444	39.7887	-0.327596
SPATS2	3.54717e-09	2.87655e-10	6.87634	39.7567	0.32813
ZFP69B	3.59269e-09	2.91434e-10	2.08134	39.7312	0.894441
ECPAS	3.62588e-09	2.94214e-10	7.06419	39.7126	0.409879
SEMA6D	3.62944e-09	2.94592e-10	1.63772	39.7101	-0.825082
TMTC2	3.63838e-09	2.95406e-10	3.52795	39.7047	0.729956
DPH5-DT	3.6921e-09	2.99858e-10	1.08059	39.6755	-0.893104
FUBP1	3.73404e-09	3.03355e-10	6.76917	39.6529	0.430745
MIER1	3.74985e-09	3.04731e-10	5.89334	39.6441	0.396349
POLK	3.76964e-09	3.06485e-10	4.66611	39.6328	0.482573
PIK3CA	3.76964e-09	3.06523e-10	5.87666	39.6326	0.453206
GPR157	3.78212e-09	3.07629e-10	2.42804	39.6256	0.756615
ADORA2B	3.85599e-09	3.13732e-10	1.47501	39.5872	-0.981217
TPST2	3.88551e-09	3.16228e-10	5.2562	39.5717	-0.437411
PIGW	3.88926e-09	3.16628e-10	3.15796	39.5693	-0.495292
SNAI3-AS1	4.0012e-09	3.25839e-10	0.379683	39.5133	-1.40648
SAMD13	4.03486e-09	3.28678e-10	-0.796761	39.4963	-2.10249
TIMM21	4.0505e-09	3.30051e-10	3.41809	39.4882	-0.567134
TMEM170A	4.06149e-09	3.31046e-10	3.99035	39.4823	0.452071
PUM3	4.06383e-09	3.31335e-10	4.36813	39.4806	-0.413839
COL5A2	4.1828e-09	3.41137e-10	9.25801	39.4237	0.703553
GJA5	4.18953e-09	3.41788e-10	4.89769	39.4199	-2.77686
SLC16A6	4.21192e-09	3.43717e-10	-1.61962	39.409	-2.13615
ZNF154	4.25876e-09	3.47643e-10	2.45302	39.3868	-0.723852
QPCTL	4.26024e-09	3.47868e-10	3.20277	39.3855	-0.777515
GINS2	4.27711e-09	3.49349e-10	0.688351	39.3772	-1.16687
GNB5	4.28239e-09	3.49885e-10	3.85736	39.3742	-0.479586
EXT1	4.28557e-09	3.5025e-10	7.822	39.3722	0.437449
SPG7	4.2886e-09	3.50602e-10	5.60216	39.3702	-0.432855
DGAT1	4.33194e-09	3.5425e-10	5.30546	39.35	-0.514608
ITFG1	4.3493e-09	3.55776e-10	5.78101	39.3416	-0.386746
TXNDC12	4.48358e-09	3.66869e-10	5.81506	39.2817	-0.340269
TMEM134	4.48626e-09	3.67198e-10	2.91033	39.2799	-0.621802
PRR11	4.53636e-09	3.71409e-10	4.05264	39.2577	0.481242
CUL1	4.61691e-09	3.78126e-10	6.21993	39.2227	0.362643
SRGAP2	4.61691e-09	3.78228e-10	6.66888	39.2221	0.477931
AARS2	4.68792e-09	3.8416e-10	3.27114	39.1917	-0.501383
PDCD6	4.70846e-09	3.85958e-10	5.74838	39.1826	-0.362604
NCKAP1	4.72423e-09	3.87366e-10	8.01064	39.1755	0.388336
WDR3	4.81128e-09	3.94621e-10	4.99738	39.1393	-0.392054
KARS1	4.92283e-09	4.0389e-10	7.07593	39.094	0.33876
MTPN	4.95576e-09	4.06712e-10	8.27546	39.0804	0.404494
ZBTB17	4.98987e-09	4.09633e-10	5.14538	39.0664	0.416652
SUZ12	5.00698e-09	4.1116e-10	5.69213	39.0591	0.39823
THOC6	5.077e-09	4.17033e-10	3.13376	39.0314	-0.614292
LYSMD4	5.09466e-09	4.18609e-10	3.32648	39.0241	0.553435
PGAP3	5.13588e-09	4.22121e-10	2.55692	39.0078	-0.551386
ITPR2	5.13961e-09	4.22552e-10	7.41851	39.0058	0.623111
SEC22B	5.15731e-09	4.24133e-10	7.10108	38.9985	0.43006
DNER	5.21095e-09	4.28671e-10	1.53035	38.9777	0.922637
PEX2	5.21682e-09	4.29281e-10	4.25219	38.9749	-0.504743
LAMP2	5.22263e-09	4.29887e-10	7.98746	38.9722	0.407063
WDR36	5.33294e-09	4.39096e-10	5.71745	38.9308	0.417878
ANK2	5.44976e-09	4.48848e-10	-0.779157	38.8879	1.94235
TOX2	5.48084e-09	4.5154e-10	3.69217	38.8763	-0.515997
RNF41	5.49849e-09	4.53129e-10	6.32921	38.8694	-0.377466
MED10	5.51876e-09	4.54934e-10	5.21292	38.8616	0.407485
ABCB1	5.54516e-09	4.57245e-10	4.49284	38.8517	-0.561007
ZNF471	5.58398e-09	4.60582e-10	2.7081	38.8375	0.613278
CNOT6LP1	5.61763e-09	4.63495e-10	-1.97026	38.8252	2.92187
MPG	5.62357e-09	4.64122e-10	5.47145	38.8226	-0.551839
PDGFD	5.63829e-09	4.65474e-10	3.33074	38.8169	-0.833104
WSB2	5.69728e-09	4.70482e-10	6.72844	38.796	0.382494
ZNF540	5.91181e-09	4.88343e-10	0.46434	38.7233	-1.84772
HVCN1	5.92253e-09	4.89372e-10	-0.260083	38.7192	-1.43447
TMEM141	5.98394e-09	4.94593e-10	4.09006	38.6985	-0.567205
LINC02970	6.04777e-09	5.00015e-10	-1.90986	38.6772	2.54777
ARHGAP23	6.10425e-09	5.04834e-10	6.86198	38.6585	-0.545319
BAZ2B	6.21953e-09	5.14519e-10	5.62508	38.6214	0.375168
PPP1R3C	6.23054e-09	5.15582e-10	0.670128	38.6174	-1.37456
ZFYVE19	6.23985e-09	5.16504e-10	4.04549	38.6139	-0.527192
LUCAT1	6.38923e-09	5.29025e-10	0.271467	38.5671	2.19415
GASK1B	6.43769e-09	5.33194e-10	6.25953	38.5518	-0.955591
CA11	6.4385e-09	5.33417e-10	-0.148484	38.551	-1.22628
ARID2	6.52097e-09	5.40409e-10	4.85994	38.5256	0.531033
ZNF143	6.53238e-09	5.41514e-10	4.17445	38.5216	0.444494
GPX3	6.68166e-09	5.54051e-10	3.03876	38.4769	-0.848463
HYLS1	6.68301e-09	5.54326e-10	3.11234	38.4759	0.494784
RAB5B	6.68496e-09	5.54651e-10	7.34951	38.4748	0.331714
CAMK1	6.71588e-09	5.5738e-10	3.40587	38.4652	-0.572308
CIDEB	6.74193e-09	5.59706e-10	-1.14505	38.4571	-1.82483
JADE3	6.86736e-09	5.70286e-10	4.85651	38.4206	0.374427
STS	6.87469e-09	5.71066e-10	3.88286	38.4179	-0.450537
MCM3	6.87469e-09	5.71231e-10	4.55101	38.4173	-0.574178
CASP12	6.89543e-09	5.73121e-10	-0.949907	38.4109	-1.73449
TRIM39	7.00802e-09	5.8265e-10	4.10108	38.3787	0.373389
TPGS2	7.01158e-09	5.83117e-10	6.38098	38.3771	-0.461307
ALKBH2	7.11368e-09	5.91781e-10	1.67253	38.3484	-0.845441
UBR3	7.12678e-09	5.93045e-10	6.11687	38.3442	-0.407635
PM20D2	7.13936e-09	5.94266e-10	3.84682	38.3402	0.446591
PIP4K2B	7.14566e-09	5.94964e-10	5.95234	38.3379	-0.418135
RAB22A	7.18388e-09	5.98321e-10	6.11947	38.3269	0.370042
UBE2Q1	7.21471e-09	6.01065e-10	6.29735	38.318	-0.31893
B4GALT6	7.23073e-09	6.0272e-10	4.63659	38.3126	0.458559
COA5	7.23073e-09	6.02752e-10	3.76066	38.3125	-0.521149
DALRD3	7.34228e-09	6.12229e-10	4.07569	38.2821	-0.499789
FH	7.37488e-09	6.15127e-10	5.88436	38.2728	0.391376
PSORS1C1	7.40008e-09	6.17409e-10	1.70414	38.2656	-1.11979
CKB	7.42383e-09	6.19572e-10	4.19005	38.2588	-1.10697
ZNF385D	7.47262e-09	6.23826e-10	0.794642	38.2454	1.26072
RCCD1	7.53705e-09	6.29388e-10	2.57367	38.2281	-0.70261
PRPS1	7.59574e-09	6.34474e-10	3.97653	38.2124	-0.540029
DENND1B	7.69059e-09	6.42584e-10	2.20045	38.1876	0.775401
GPS1	7.76141e-09	6.4869e-10	6.00125	38.1692	-0.381211
SLC17A9	7.77105e-09	6.49686e-10	2.73366	38.1662	-0.70036
CHP1	7.88388e-09	6.59311e-10	7.19444	38.1375	-0.34787
ZNF525	7.92126e-09	6.6263e-10	1.61206	38.1277	0.75147
SULT1A1	7.92919e-09	6.63486e-10	2.04403	38.1252	-0.863925
NBAS	7.93455e-09	6.64128e-10	5.36755	38.1233	-0.371731
MAP3K20	7.94977e-09	6.65662e-10	4.37404	38.1188	0.549007
ENTPD1	7.94977e-09	6.65789e-10	0.731908	38.1184	-1.21648
YIPF5	8.05001e-09	6.7438e-10	7.04741	38.0934	0.419968
SOCS3	8.06879e-09	6.7615e-10	3.74267	38.0883	-0.782979
PXDC1	8.07436e-09	6.76814e-10	6.97785	38.0864	0.36628
DENND3	8.09197e-09	6.78487e-10	5.75284	38.0816	0.494909
SOCS1	8.20117e-09	6.87843e-10	2.40587	38.0548	1.12299
SNX8	8.26331e-09	6.93256e-10	4.79854	38.0395	0.374504
MORC4	8.31324e-09	6.97647e-10	3.66916	38.0272	-0.465932
RBM24	8.41663e-09	7.06529e-10	0.174289	38.0025	-1.17185
NETO2	8.43614e-09	7.08372e-10	4.51006	37.9974	-0.576262
ETFRF1	8.44433e-09	7.09265e-10	3.18055	37.995	-0.537148
SLC4A11	8.47367e-09	7.11936e-10	3.29483	37.9877	-0.610372
SSR1	8.599e-09	7.22676e-10	7.02004	37.9584	-0.391946
PINX1	8.73332e-09	7.34176e-10	3.38035	37.9276	-0.54748
TK1	8.74017e-09	7.34966e-10	3.20371	37.9255	-0.649411
EVL	8.85186e-09	7.44573e-10	4.90573	37.9002	-0.515941
AK1	8.9503e-09	7.53072e-10	5.56261	37.8781	-0.527988
KIF13B	9.1311e-09	7.68506e-10	6.1065	37.8385	-0.39104
AKAP1	9.18212e-09	7.73024e-10	3.97486	37.8271	-0.630469
ALDH1A3-AS1	9.26825e-09	7.80501e-10	2.51927	37.8083	0.907317
H2AC13	9.42936e-09	7.94298e-10	-0.652657	37.7741	2.06961
CCDC194	9.43357e-09	7.94882e-10	-2.18672	37.7727	3.46821
ARMCX4	9.64716e-09	8.13115e-10	4.05135	37.7284	-0.534868
ROCK1	9.69286e-09	8.17203e-10	6.96045	37.7186	0.365365
PPP2R5A	9.72497e-09	8.20147e-10	4.50581	37.7116	-0.510882
MMS19	9.77447e-09	8.24559e-10	5.87313	37.7012	-0.390207
ZNF552	9.78117e-09	8.25363e-10	1.94415	37.6993	-0.585194
FAM24B	9.82234e-09	8.29077e-10	2.04022	37.6905	-0.630706
CISD3	9.89752e-09	8.35827e-10	3.36596	37.6747	-0.617888
STAG3L5P-PVRIG2P-PILRB	9.89752e-09	8.35904e-10	2.75856	37.6745	-0.801472
SMO	9.89928e-09	8.36294e-10	2.4946	37.6736	-0.83965
SLC17A5	9.91079e-09	8.37507e-10	4.78561	37.6708	-0.422586
FBXO11	1.0149e-08	8.57887e-10	6.14868	37.6239	0.42042
PLEKHF2	1.0367e-08	8.76563e-10	4.38037	37.5819	0.433617
DDO	1.04015e-08	8.79738e-10	-2.47174	37.5748	3.85172
ATP8B1-AS1	1.07547e-08	9.09869e-10	1.53461	37.5091	0.896259
CCDC77	1.07962e-08	9.13647e-10	3.03538	37.501	0.562972
PORCN	1.08234e-08	9.16209e-10	2.5149	37.4956	-0.701288
FRMD4A	1.09336e-08	9.25806e-10	7.42975	37.4752	0.403266
RALBP1	1.11984e-08	9.48498e-10	7.42187	37.428	0.301714
MYG1	1.12709e-08	9.54917e-10	4.08458	37.4149	-0.484509
NFE2L3	1.13012e-08	9.57755e-10	7.31573	37.4091	0.409001
COPS8	1.13427e-08	9.61553e-10	5.46946	37.4014	-0.444008
TLK2	1.14076e-08	9.67329e-10	5.33344	37.3897	0.388986
ST6GALNAC3	1.16729e-08	9.9011e-10	4.84327	37.3443	-0.665802
AFAP1L2	1.17484e-08	9.96797e-10	-2.73218	37.3311	-5.26218
ATAD2B	1.17631e-08	9.98333e-10	4.22544	37.3281	0.540485
JMJD7	1.18329e-08	1.00455e-09	0.0582455	37.316	-1.41122
H2AC6	1.1892e-08	1.00986e-09	6.19388	37.3058	1.08382
UBC	1.19237e-08	1.01283e-09	9.59482	37.3	0.498966
GBP1P1	1.19325e-08	1.01388e-09	-2.7657	37.298	6.49129
DPH3	1.20443e-08	1.02367e-09	5.47124	37.2793	0.401271
DHCR7	1.20458e-08	1.02409e-09	5.20116	37.2785	-0.515621
ADAM22	1.20775e-08	1.02708e-09	-0.0551929	37.2728	-1.51005
GABPB1	1.21472e-08	1.0333e-09	5.42326	37.261	0.350917
NCOA2	1.22833e-08	1.04518e-09	4.49362	37.2387	0.532265
MPHOSPH8	1.24214e-08	1.05723e-09	5.51399	37.2164	-0.323086
DHX40	1.24893e-08	1.06331e-09	5.9626	37.2052	0.379371
NME1	1.26204e-08	1.07478e-09	5.53157	37.1842	-0.692531
ZBTB38	1.26503e-08	1.07764e-09	7.00043	37.1791	0.433891
SLC35F6	1.26826e-08	1.0807e-09	5.26895	37.1736	0.420524
MRTFA	1.27126e-08	1.08356e-09	5.55374	37.1684	0.559478
ATXN2L	1.28857e-08	1.09863e-09	7.1194	37.1415	0.58376
WDR1	1.29556e-08	1.10491e-09	9.4731	37.1303	0.332332
RNF187	1.30804e-08	1.11587e-09	6.22348	37.1111	-0.34352
GTPBP3	1.31483e-08	1.12198e-09	2.54644	37.1004	-0.62788
LINC02762	1.33019e-08	1.13542e-09	3.88894	37.0772	1.00497
TYK2	1.33364e-08	1.13869e-09	6.31634	37.0716	0.592304
PHACTR4	1.33532e-08	1.14044e-09	5.39942	37.0686	-0.425371
PSMA4	1.33794e-08	1.14301e-09	7.07681	37.0642	0.39088
ASPM	1.35648e-08	1.15918e-09	3.57575	37.0369	0.635316
ZNF706	1.35787e-08	1.16069e-09	5.50172	37.0343	0.387226
SHANK3	1.37025e-08	1.17161e-09	6.03142	37.0161	-0.728399
MICA-AS1	1.38131e-08	1.18141e-09	1.34804	36.9998	0.8281
B3GNTL1	1.38162e-08	1.18201e-09	0.906389	36.9988	-1.00944
MX1-AS1	1.388e-08	1.1878e-09	-2.88579	36.9893	6.33166
ANKRD34A	1.39431e-08	1.19354e-09	-0.499298	36.9799	-1.36044
UBE2G2	1.43584e-08	1.22944e-09	6.27022	36.9221	-0.340929
LRRC45	1.44522e-08	1.23782e-09	2.77803	36.9089	-0.824075
SLC35D2	1.44847e-08	1.24096e-09	4.51409	36.9039	0.408258
SNHG8	1.44951e-08	1.24253e-09	4.66748	36.9015	-0.64808
SAT1-DT	1.44951e-08	1.24256e-09	-2.55101	36.9014	3.71037
BPNT1	1.45028e-08	1.24357e-09	4.49606	36.8998	-0.514415
PIK3CB	1.45918e-08	1.25156e-09	5.20004	36.8873	0.490781
COQ10B	1.4878e-08	1.27647e-09	5.08756	36.8489	0.443055
ITCH	1.52606e-08	1.30967e-09	6.27247	36.7989	0.40482
CHST14	1.52834e-08	1.312e-09	4.64792	36.7954	-0.464976
LHFPL2	1.5379e-08	1.32057e-09	6.34192	36.7827	0.378822
LINC00513	1.54934e-08	1.33078e-09	-1.11611	36.7677	2.2302
CHODL	1.59226e-08	1.36803e-09	-2.39119	36.7139	3.33487
RCC2	1.59788e-08	1.37325e-09	7.23206	36.7064	0.445381
PA2G4	1.61231e-08	1.38604e-09	6.74171	36.6884	-0.333063
CASK	1.62086e-08	1.39379e-09	4.75897	36.6775	0.391855
HAUS4	1.62782e-08	1.40017e-09	3.14115	36.6686	-0.559974
FAF1	1.63469e-08	1.40647e-09	4.38615	36.6598	-0.393305
ST6GALNAC1	1.64403e-08	1.41491e-09	-1.36813	36.6482	-1.77093
CYP27B1	1.64754e-08	1.41833e-09	0.876425	36.6435	1.1203
PPAN	1.65023e-08	1.42105e-09	4.11465	36.6397	-0.456136
CLOCK	1.66396e-08	1.43328e-09	5.46309	36.623	0.660286
SLC39A11	1.66622e-08	1.43564e-09	1.93939	36.6198	-0.692745
DGKG	1.67945e-08	1.44744e-09	-1.59411	36.6039	2.9299
C5	1.68482e-08	1.45248e-09	1.00406	36.5971	-1.01582
ZBTB33	1.68497e-08	1.45302e-09	5.50147	36.5964	0.418693
ZBTB20	1.68574e-08	1.4541e-09	3.83455	36.5949	0.910167
WIPF2	1.69106e-08	1.45909e-09	6.2832	36.5882	0.460808
CA13	1.70658e-08	1.4729e-09	2.20556	36.5699	0.799639
FOXRED1	1.72514e-08	1.48934e-09	2.19825	36.5482	-0.641119
DPAGT1	1.73315e-08	1.49682e-09	4.53841	36.5385	-0.394914
NAP1L2	1.73315e-08	1.4971e-09	1.4561	36.5381	-1.30241
MAGED2	1.73422e-08	1.49845e-09	7.49331	36.5364	-0.337235
CAPRIN2	1.73923e-08	1.5032e-09	5.63912	36.5302	-0.399893
CAD	1.74029e-08	1.50454e-09	5.173	36.5285	-0.638297
TELO2	1.75504e-08	1.51772e-09	4.52006	36.5115	-0.495629
HDAC9	1.77698e-08	1.53712e-09	4.74947	36.4867	1.12941
ANKEF1	1.79679e-08	1.5547e-09	1.79258	36.4645	-0.727907
ZMIZ2	1.80261e-08	1.56018e-09	6.84218	36.4577	0.576484
EXOSC7	1.80642e-08	1.56391e-09	3.64647	36.453	-0.594142
MAN2A2	1.80735e-08	1.56516e-09	5.9879	36.4515	-0.395584
E2F3	1.81425e-08	1.57157e-09	4.87908	36.4435	0.381706
STK24	1.832e-08	1.58739e-09	6.59956	36.424	0.401801
TCFL5	1.85643e-08	1.60902e-09	3.60182	36.3976	-0.4708
LTBP1	1.8789e-08	1.62895e-09	6.6113	36.3736	-0.351077
CAMKK2	1.88331e-08	1.63323e-09	6.07344	36.3685	0.507466
LNX1	1.88908e-08	1.6387e-09	1.3688	36.362	-1.63306
TAOK1	1.90203e-08	1.65039e-09	7.27004	36.3481	0.511896
ETV3L	1.92458e-08	1.67043e-09	-3.27524	36.3246	5.82919
BRF1	1.92692e-08	1.67293e-09	4.77569	36.3217	-0.426758
ATP5F1A	1.92748e-08	1.67388e-09	8.40886	36.3206	-0.320305
TBCEL	1.93265e-08	1.67885e-09	5.4594	36.3148	0.412941
SENP1	1.99121e-08	1.7302e-09	4.25115	36.2561	0.536211
EWSAT1	1.99765e-08	1.7364e-09	-2.72774	36.2491	-3.27065
RANBP6	1.99765e-08	1.73677e-09	5.44484	36.2487	-0.37738
RNF14	2.02751e-08	1.76323e-09	5.95921	36.2192	0.367018
NDUFS3	2.03263e-08	1.76817e-09	4.66869	36.2138	-0.44735
DGKE	2.04885e-08	1.78278e-09	3.63184	36.1977	-0.586837
IL13RA1	2.05713e-08	1.79049e-09	6.97659	36.1893	0.419512
HS3ST1	2.06585e-08	1.79858e-09	0.677236	36.1805	-1.16872
MAPK3	2.10762e-08	1.83546e-09	6.12277	36.141	-0.432134
CARNMT1	2.14712e-08	1.87038e-09	3.51485	36.1043	-0.532162
CLASRP	2.227e-08	1.94051e-09	3.94362	36.0325	-0.455413
LINC02930	2.23053e-08	1.94412e-09	-1.06251	36.0289	-2.02606
BCAN-AS2	2.23694e-08	1.95026e-09	-0.0861166	36.0228	-1.22829
NT5C3B	2.25023e-08	1.96239e-09	5.02098	36.0107	-0.385807
JCAD	2.26513e-08	1.97594e-09	6.65002	35.9973	-0.46038
SNRPD1	2.2699e-08	1.98066e-09	4.96141	35.9926	-0.422379
ZNF117	2.27151e-08	1.98261e-09	6.70956	35.9907	-0.568569
OTULIN	2.28544e-08	1.99533e-09	5.1018	35.9782	0.494378
TOP3B	2.31877e-08	2.02536e-09	4.44429	35.9491	-0.401121
XYLT1	2.31877e-08	2.02556e-09	1.24516	35.9489	-1.23635
TSPAN5-DT	2.33558e-08	2.04081e-09	0.591319	35.9343	-1.08959
ARSJ	2.34023e-08	2.04544e-09	6.28291	35.9299	0.541511
NAPEPLD	2.34334e-08	2.04873e-09	3.56212	35.9268	-0.464866
FAM86DP	2.34653e-08	2.05209e-09	1.96033	35.9236	-0.726332
STATH	2.40385e-08	2.10281e-09	-3.15658	35.876	6.61183
HOXB5	2.40608e-08	2.10534e-09	-0.834045	35.8737	-1.9789
NAXD	2.42072e-08	2.11874e-09	4.91977	35.8613	-0.396533
SH2B3	2.43086e-08	2.12821e-09	7.31781	35.8526	-0.43875
FASTK	2.45981e-08	2.15416e-09	5.43539	35.829	-0.383499
PPP2CA	2.48033e-08	2.17273e-09	7.21664	35.8123	0.334592
SESN1	2.49918e-08	2.18985e-09	4.90886	35.797	-0.407217
B4GALT5	2.50652e-08	2.19689e-09	7.57007	35.7907	0.447275
ALKBH6	2.5318e-08	2.21966e-09	2.27414	35.7707	-0.695034
PIH1D1	2.53578e-08	2.22377e-09	4.79263	35.7671	-0.444932
SNCA	2.5529e-08	2.23941e-09	6.39612	35.7534	-0.639959
PAAF1	2.56642e-08	2.25189e-09	3.47688	35.7426	-0.471676
CCS	2.59581e-08	2.27831e-09	3.89354	35.7198	-0.622542
POLR2E	2.61806e-08	2.29887e-09	6.74439	35.7023	-0.349467
SLC35E4	2.61806e-08	2.29912e-09	4.66252	35.7021	-0.518208
TBXA2R	2.63417e-08	2.31391e-09	2.06008	35.6896	0.645155
GID4	2.67391e-08	2.34947e-09	4.61225	35.6599	0.458337
MAFB	2.69475e-08	2.36844e-09	2.66511	35.6443	-0.633796
ZNF710	2.70335e-08	2.37665e-09	4.94982	35.6375	0.491773
CENPBD2P	2.71007e-08	2.38322e-09	5.49979	35.6321	0.362175
RTCB	2.71237e-08	2.3859e-09	6.94946	35.63	0.362639
CNIH3	2.71796e-08	2.39148e-09	-0.813033	35.6254	-2.12745
ZG16B	2.72375e-08	2.39724e-09	-1.02651	35.6207	2.53646
KMT5B	2.73002e-08	2.40343e-09	5.41521	35.6157	0.424816
POP1	2.7343e-08	2.40785e-09	3.97664	35.6121	-0.413465
MAPK8	2.74453e-08	2.41753e-09	5.28899	35.6043	0.426943
SCAMP1	2.75052e-08	2.42348e-09	5.83903	35.5995	0.416127
RPLP0P2	2.78195e-08	2.45186e-09	-1.86201	35.5768	4.60472
TCEAL8	2.78659e-08	2.45662e-09	4.85229	35.5731	-0.575976
RNF217	2.79657e-08	2.4661e-09	4.71615	35.5656	0.508266
SLC44A2	2.79728e-08	2.46741e-09	6.34404	35.5645	-0.313178
PTPRD	2.81058e-08	2.47982e-09	2.59449	35.5547	-0.640248
FER1L6	2.84608e-08	2.51184e-09	-0.157913	35.5298	1.20492
AGTPBP1	2.84748e-08	2.51376e-09	3.74514	35.5283	-0.433351
HOXB2	2.86666e-08	2.5314e-09	3.12221	35.5146	-0.651066
HSPB6	2.93899e-08	2.59599e-09	0.448097	35.4656	-0.982132
KPNA1	2.94424e-08	2.60134e-09	6.68255	35.4616	0.36188
SDSL	2.99573e-08	2.64756e-09	1.59952	35.4273	-0.977167
IPO4	3.00605e-08	2.65741e-09	5.10214	35.42	-0.445413
WDR75	3.03596e-08	2.68459e-09	5.624	35.4002	0.368145
PPFIA1	3.06519e-08	2.71119e-09	6.26969	35.381	0.333291
ANKRD26P1	3.06746e-08	2.71394e-09	3.30482	35.379	0.930279
TSPAN33	3.10353e-08	2.74662e-09	0.575722	35.3557	1.36267
SOWAHC	3.10954e-08	2.75269e-09	2.88361	35.3514	0.643093
ENTR1	3.15229e-08	2.7913e-09	4.58897	35.3243	-0.371403
REPS2	3.20774e-08	2.84118e-09	2.25301	35.2898	-0.545994
PPP2R3B	3.22936e-08	2.86112e-09	3.02177	35.2762	-0.566873
SMIM10L2B	3.26107e-08	2.89e-09	-0.859032	35.2566	-2.28109
ZNF25	3.28514e-08	2.91214e-09	2.98346	35.2417	-0.528516
LGALS8	3.29447e-08	2.92122e-09	5.85252	35.2357	0.373059
RAI14	3.31134e-08	2.93698e-09	8.51072	35.2252	0.326913
GMDS	3.35493e-08	2.97646e-09	3.29412	35.1992	-0.635517
AP2A2	3.39169e-08	3.0099e-09	6.64451	35.1774	-0.408528
ZBTB44	3.44849e-08	3.06115e-09	5.32747	35.1446	0.561973
IAH1	3.50636e-08	3.11336e-09	3.36614	35.1116	-0.480973
TSPAN13	3.51311e-08	3.12021e-09	3.40672	35.1073	-1.34584
KLC4	3.51484e-08	3.12261e-09	3.62324	35.1059	-0.402454
SWAP70	3.52129e-08	3.12919e-09	8.27568	35.1017	0.349129
FAM162A	3.54556e-08	3.15163e-09	4.22195	35.0878	-0.529293
UBOX5	3.56806e-08	3.17302e-09	2.39525	35.0747	-0.678957
TIMM50	3.56806e-08	3.17337e-09	4.8942	35.0745	-0.356965
LRWD1	3.61547e-08	3.21641e-09	5.38981	35.0482	0.424098
RMND1	3.62738e-08	3.22789e-09	4.05639	35.0413	-0.424794
ATG14	3.63097e-08	3.23197e-09	4.70328	35.0388	0.346644
GAS2L1	3.63719e-08	3.23839e-09	5.60384	35.035	-0.415042
TUFM	3.66731e-08	3.2661e-09	7.25121	35.0184	-0.356618
FAM149B1	3.6703e-08	3.26966e-09	4.2591	35.0162	-0.388874
FBXL2	3.69083e-08	3.28885e-09	3.92201	35.0048	0.426734
ARID1B	3.6926e-08	3.29133e-09	6.26181	35.0034	0.496826
DSTYK	3.6991e-08	3.29802e-09	5.49222	34.9994	0.408516
CCNE2	3.73471e-08	3.33068e-09	1.11429	34.9802	-1.0759
GPATCH4	3.74964e-08	3.34491e-09	4.70644	34.9719	-0.386098
CEP89	3.76999e-08	3.36398e-09	5.25816	34.9609	0.389306
WDR12	3.78334e-08	3.37681e-09	4.36044	34.9535	-0.480597
MAT2B	3.80554e-08	3.39756e-09	6.83359	34.9415	0.353088
ANKRD20A4P	3.81357e-08	3.40565e-09	-1.26544	34.9369	-2.70789
RRP15	3.81396e-08	3.40693e-09	3.72651	34.9362	-0.464241
ZNF512B	3.8742e-08	3.46169e-09	5.72384	34.9051	-0.454473
RBFA	3.88241e-08	3.46997e-09	3.47472	34.9005	-0.424163
FAM95B1	3.93136e-08	3.51468e-09	-0.471662	34.8755	-2.97262
RAB3B	3.96467e-08	3.54557e-09	7.6159	34.8585	-0.403304
JPX	3.96467e-08	3.54639e-09	2.86426	34.8581	-0.640565
FDPS	3.98325e-08	3.56397e-09	6.71738	34.8484	-0.321576
ENDOD1	4.00133e-08	3.58113e-09	4.24925	34.8391	-0.512115
PRMT5	4.03014e-08	3.60795e-09	5.42087	34.8245	-0.335833
CYB5R1	4.03014e-08	3.60888e-09	5.17236	34.8241	-0.447764
LSG1	4.03904e-08	3.61783e-09	5.35002	34.8192	-0.307259
SH2D5	4.06899e-08	3.64565e-09	1.24101	34.8043	0.995494
EML4	4.22109e-08	3.78295e-09	4.42558	34.7323	-0.49857
ACADSB	4.25008e-08	3.80996e-09	3.93066	34.7185	-0.513941
GCSH	4.28649e-08	3.84365e-09	3.48311	34.7014	-0.694898
RAMAC	4.29229e-08	3.8499e-09	4.11742	34.6982	0.428948
H6PD	4.31346e-08	3.86994e-09	6.08665	34.6881	-0.499912
RHBDF2	4.38511e-08	3.93529e-09	5.52994	34.6555	0.683026
HLA-H	4.41813e-08	3.966e-09	-1.1517	34.6403	3.40753
SPRYD7	4.47654e-08	4.01952e-09	2.93152	34.6143	-0.607363
PHLDB3	4.47857e-08	4.02292e-09	2.38009	34.6126	-0.689799
INPP5A	4.47857e-08	4.02353e-09	5.16127	34.6123	0.353167
NUMBL	4.49321e-08	4.03777e-09	5.00556	34.6054	-0.419941
ARSG	4.51071e-08	4.05459e-09	1.62562	34.5973	-0.785199
PPM1B	4.53915e-08	4.08126e-09	4.88563	34.5846	0.42544
METTL23	4.55224e-08	4.09515e-09	3.4031	34.578	-0.646666
SIX1	4.55224e-08	4.09526e-09	0.552048	34.5779	1.1044
ANAPC1	4.56028e-08	4.1036e-09	5.05299	34.574	-0.427008
EIF4B	4.6627e-08	4.19689e-09	9.30439	34.5302	-0.383203
MYH9	4.70339e-08	4.23466e-09	11.8459	34.5128	0.523193
NUDT6	4.74208e-08	4.27065e-09	0.870612	34.4963	-1.03173
AMD1	4.76657e-08	4.29387e-09	5.53145	34.4857	-0.444313
PSMD10	4.7953e-08	4.32145e-09	6.01288	34.4733	-0.410418
PRICKLE2	4.7953e-08	4.32209e-09	1.92676	34.473	-0.77989
DUSP23	4.81257e-08	4.33883e-09	3.105	34.4655	-0.615711
FRYL	4.82078e-08	4.3474e-09	6.41772	34.4616	0.398766
TEDC1	4.83682e-08	4.36305e-09	2.48213	34.4546	0.583747
PANK3	4.83817e-08	4.36544e-09	6.80613	34.4536	0.534372
PRRT3	4.85835e-08	4.38483e-09	2.12432	34.4449	-0.812766
UTP11	4.86008e-08	4.38758e-09	4.72709	34.4437	-0.408487
ACADM	4.88891e-08	4.4148e-09	4.07151	34.4317	-0.440677
CCDC168	4.94797e-08	4.46934e-09	0.953046	34.4078	1.59697
ACYP1	4.97983e-08	4.49933e-09	2.76305	34.3948	0.618291
ARL13B	4.98107e-08	4.50166e-09	3.33478	34.3938	0.635116
GPAT3	4.99489e-08	4.51537e-09	1.55308	34.3878	-1.12935
CTC1	5.0195e-08	4.53884e-09	4.02149	34.3777	-0.54369
HSD3B7	5.08523e-08	4.59951e-09	0.973948	34.3519	-1.06604
ATP6AP1L	5.09323e-08	4.60799e-09	-0.669147	34.3483	1.95548
TGFBR2	5.09842e-08	4.61392e-09	9.51316	34.3458	0.382648
TTC12	5.15012e-08	4.66197e-09	0.83013	34.3256	-0.958059
KNTC1	5.17225e-08	4.68326e-09	2.36581	34.3168	-0.571738
CYC1	5.18144e-08	4.69284e-09	6.12894	34.3128	0.400452
BCR	5.1943e-08	4.70576e-09	7.16082	34.3075	-0.433963
PTGES	5.22534e-08	4.73515e-09	-2.50169	34.2953	6.06146
MITD1	5.23827e-08	4.74814e-09	4.18582	34.29	0.429538
MFSD1	5.25162e-08	4.76153e-09	5.68531	34.2845	-0.426351
IFRD2	5.26385e-08	4.77389e-09	5.01276	34.2795	-0.410455
WAC	5.34217e-08	4.84623e-09	7.06117	34.2502	0.443625
SLC44A3	5.47009e-08	4.9636e-09	-0.923118	34.2036	1.81693
FNTB	5.48187e-08	4.97563e-09	3.58635	34.1989	-0.435437
TMEM273	5.50805e-08	5.00073e-09	-2.03962	34.1891	-3.05072
HEATR5A	5.54998e-08	5.04015e-09	5.5162	34.1739	0.348533
COX17	5.55686e-08	5.04776e-09	3.63204	34.1709	0.638887
USP33	5.61082e-08	5.09814e-09	5.973	34.1516	0.333586
TRPT1	5.63111e-08	5.11794e-09	2.58367	34.1441	-0.833828
YY1AP1	5.63418e-08	5.12211e-09	5.70689	34.1425	0.341987
TLX1	5.6789e-08	5.16415e-09	1.41527	34.1266	-0.999919
NAA40	5.68839e-08	5.17416e-09	4.87395	34.1228	-0.347143
STX17	5.70381e-08	5.18958e-09	3.68431	34.117	0.442841
SYTL3	5.70462e-08	5.19171e-09	1.36225	34.1162	1.17864
RNF31	5.76509e-08	5.24814e-09	5.25567	34.0952	0.457428
CRNDE	5.83396e-08	5.31226e-09	2.48447	34.0715	0.668802
BRIX1	5.84531e-08	5.32401e-09	3.62963	34.0672	-0.485407
ZBTB39	5.9496e-08	5.42046e-09	3.9546	34.0323	0.495723
TCF12	5.98532e-08	5.45446e-09	6.69498	34.0201	0.34881
MYBBP1A	6.02053e-08	5.48801e-09	5.34882	34.0082	-0.497132
WTAPP2	6.0584e-08	5.52548e-09	-1.58187	33.995	2.37804
LAMP3	6.0584e-08	5.52548e-09	3.63658	33.995	1.12246
ZNF836	6.08948e-08	5.55531e-09	2.58511	33.9845	0.610478
PLGRKT	6.17115e-08	5.63132e-09	3.02203	33.9581	0.538346
SKIC8	6.19055e-08	5.65053e-09	4.49411	33.9514	-0.413378
HES4	6.26616e-08	5.72107e-09	4.3224	33.9273	1.40748
THOC3	6.29594e-08	5.7498e-09	4.13627	33.9175	-0.430364
APBB1	6.37311e-08	5.82182e-09	5.74412	33.8933	-0.34132
ACAD9	6.40399e-08	5.85159e-09	4.55227	33.8834	-0.460831
CFAP161	6.41068e-08	5.85926e-09	-0.9886	33.8808	2.50189
CASP10	6.45105e-08	5.89774e-09	3.98928	33.8681	-0.575503
ARHGEF11	6.47355e-08	5.91988e-09	5.76055	33.8608	0.470172
LSM4	6.58889e-08	6.02696e-09	4.95711	33.8259	-0.536056
KHDC4	6.62328e-08	6.06003e-09	5.44581	33.8153	0.449393
PDK3	6.63396e-08	6.07142e-09	0.868316	33.8117	-0.902568
ZNF616	6.65135e-08	6.08896e-09	3.34888	33.806	-0.44771
TMEM132C	6.67032e-08	6.10794e-09	-1.56254	33.8	-2.15881
BIVM	6.68121e-08	6.11955e-09	3.55041	33.7963	-0.432451
CSNK1G3	6.69656e-08	6.13524e-09	5.54721	33.7913	0.411636
ID1	6.72875e-08	6.16637e-09	5.62839	33.7815	-0.800505
ZNF737	6.73322e-08	6.17211e-09	2.24866	33.7797	0.789686
RIPOR1	6.74448e-08	6.18407e-09	7.72476	33.7759	0.504152
FAM156A	6.76256e-08	6.2023e-09	3.65597	33.7702	-0.597894
INAFM2	6.81915e-08	6.25652e-09	4.96604	33.7532	-0.45436
XYLT2	6.81915e-08	6.25752e-09	4.39106	33.7529	-0.450691
ABCA10	6.82167e-08	6.26149e-09	0.609381	33.7517	0.999705
AHCYL2	6.82198e-08	6.26357e-09	4.82876	33.751	-0.352764
NICN1	6.82198e-08	6.2651e-09	2.67824	33.7506	-0.637375
MYC	6.85777e-08	6.29964e-09	6.93905	33.7399	0.378167
PMPCB	6.89588e-08	6.33632e-09	5.28515	33.7286	0.3426
ATP6V1A	6.93608e-08	6.37495e-09	6.83213	33.7167	0.361822
MAPRE3	6.96527e-08	6.40348e-09	3.73856	33.7081	-0.555523
NOL4	7.12463e-08	6.55172e-09	-3.10641	33.6635	6.29736
G6PC3	7.26712e-08	6.68453e-09	4.90504	33.6245	-0.55197
DBNL	7.34272e-08	6.75585e-09	6.47483	33.6039	-0.385277
CBR3-AS1	7.40133e-08	6.81158e-09	0.0340794	33.5879	1.73075
ADAMTS7	7.46429e-08	6.87135e-09	6.34253	33.5709	-0.589021
THTPA	7.4832e-08	6.89057e-09	2.85127	33.5655	-0.590301
DHRS11	7.53667e-08	6.94165e-09	1.77347	33.5511	-0.940181
LRCH1	7.65048e-08	7.04833e-09	3.26168	33.5214	0.658803
VTI1A	7.66037e-08	7.05931e-09	4.88116	33.5184	0.370141
SDC2	7.74247e-08	7.13685e-09	1.11901	33.4971	-1.3295
MPHOSPH10	7.80039e-08	7.19215e-09	4.69118	33.4821	-0.369643
RPH3AL	7.85421e-08	7.24368e-09	-0.606451	33.4683	-1.53253
CCDC188	7.92032e-08	7.30658e-09	1.53073	33.4514	-0.762478
ZBTB43	7.94918e-08	7.33514e-09	3.85925	33.4438	0.396005
ZNF787	7.95046e-08	7.33826e-09	4.96771	33.443	0.400455
FAM83G	7.9601e-08	7.34909e-09	4.96693	33.4402	0.443017
RTN4	7.96656e-08	7.357e-09	9.74551	33.4381	0.374318
ANKS1A	8.1927e-08	7.56783e-09	4.72505	33.3831	-0.457986
MYCBP2	8.22959e-08	7.60391e-09	6.50796	33.3739	0.609013
LEMD3	8.23334e-08	7.60939e-09	5.23303	33.3725	0.421976
TM9SF3	8.28882e-08	7.66268e-09	8.08336	33.3589	0.422304
FBXW7	8.33948e-08	7.71155e-09	4.96636	33.3465	-0.379256
SVIL	8.46747e-08	7.83197e-09	7.39487	33.3164	0.356903
COL12A1	8.47189e-08	7.83839e-09	0.787096	33.3148	-1.09971
C1QTNF1-AS1	8.47189e-08	7.84018e-09	-2.97688	33.3144	4.0639
METTL1	8.51186e-08	7.87924e-09	2.29102	33.3047	-0.568707
AKT3	8.53346e-08	7.90131e-09	6.7684	33.2992	0.469378
MAST4	8.5719e-08	7.93899e-09	7.13447	33.29	0.559658
MBNL3	8.59289e-08	7.96053e-09	-0.588772	33.2847	-1.5433
STK17B	8.64654e-08	8.01233e-09	3.3727	33.2721	-0.560826
PVT1	8.65513e-08	8.0224e-09	3.01889	33.2697	0.496928
ARL2BP	8.65522e-08	8.02503e-09	6.8303	33.269	0.300817
VPS51	8.65522e-08	8.02671e-09	5.75936	33.2686	-0.432636
CLDN16	8.71955e-08	8.08849e-09	-1.56227	33.2537	2.76376
GLT8D2	8.79989e-08	8.16515e-09	1.43757	33.2354	-1.09556
RTN3	8.80343e-08	8.17059e-09	7.43645	33.2341	-0.312808
KCTD15	8.8167e-08	8.18505e-09	5.00036	33.2306	-0.408115
PNN	8.99685e-08	8.35448e-09	6.68959	33.1908	-0.38051
BLTP2	9.04181e-08	8.39844e-09	7.61085	33.1806	-0.395617
AXIN1	9.04312e-08	8.40185e-09	5.21423	33.1798	0.485039
IRF2BPL	9.06362e-08	8.42311e-09	5.74592	33.1749	0.507726
UBE2W	9.10102e-08	8.46009e-09	5.3394	33.1664	0.441799
INSYN1	9.14877e-08	8.5067e-09	-0.200431	33.1557	-2.01569
PTCH1	9.15842e-08	8.51791e-09	1.91215	33.1531	-0.773023
PPM1F-AS1	9.24853e-08	8.60503e-09	1.38348	33.1333	-0.812714
PTCD2	9.24853e-08	8.60622e-09	2.76526	33.1331	-0.531197
TBX1	9.38785e-08	8.73815e-09	2.29701	33.1035	-0.81974
KRR1	9.46466e-08	8.81195e-09	4.92708	33.0871	-0.43719
DTNA	9.56798e-08	8.91047e-09	4.16326	33.0655	0.362161
UAP1L1	9.56807e-08	8.91289e-09	4.91847	33.065	-0.588459
LANCL1	9.74782e-08	9.0827e-09	5.26696	33.0283	-0.367191
POLM	9.7687e-08	9.10533e-09	3.34929	33.0235	-0.512872
OGFOD3	9.7687e-08	9.10692e-09	4.37457	33.0231	-0.400765
C19orf12	9.81057e-08	9.14834e-09	4.63048	33.0143	0.36377
GREM1	9.93659e-08	9.26828e-09	-2.00549	32.989	2.43074
CCNH	9.98223e-08	9.31328e-09	4.43891	32.9796	-0.4276
CD63-AS1	1.00336e-07	9.36368e-09	0.85683	32.9691	-0.744273
PSEN2	1.00472e-07	9.37883e-09	4.07631	32.9659	0.452269
ANO10	1.01282e-07	9.45684e-09	5.77586	32.9498	-0.315667
ZNF300	1.0185e-07	9.51235e-09	3.40129	32.9384	0.522218
ZKSCAN3	1.02284e-07	9.55545e-09	2.27078	32.9297	-0.6249
SMIM14	1.03478e-07	9.66949e-09	5.80653	32.9066	0.457509
SH3GLB1	1.0363e-07	9.68622e-09	7.9231	32.9032	0.315291
RHOBTB2	1.04501e-07	9.77012e-09	4.5828	32.8865	-0.505813
TMEM104	1.04816e-07	9.80215e-09	4.70925	32.8801	-0.521599
AMZ2	1.04952e-07	9.81741e-09	4.9028	32.8771	-0.405667
CINP	1.05455e-07	9.86702e-09	4.33712	32.8673	-0.383734
LINC03025	1.05681e-07	9.89078e-09	-1.82736	32.8626	3.02486
SNHG11	1.06142e-07	9.93654e-09	2.45088	32.8536	0.57615
CDC42	1.06351e-07	9.95871e-09	8.62493	32.8493	0.365435
NAA16	1.06926e-07	1.00151e-08	3.38285	32.8383	-0.444886
PCCA-DT	1.0765e-07	1.00855e-08	0.0599923	32.8247	-1.13076
ERP44	1.08432e-07	1.01615e-08	6.32121	32.8101	0.424877
FAM83D	1.09528e-07	1.02668e-08	2.49679	32.7901	-0.669343
AMN1	1.09792e-07	1.02943e-08	2.92305	32.7849	-0.50064
PYCARD	1.09999e-07	1.03163e-08	2.3925	32.7807	-1.02054
IMP3	1.1084e-07	1.0398e-08	4.71066	32.7654	-0.32902
AKR1C1	1.11725e-07	1.04836e-08	1.4792	32.7494	1.0029
DTD2	1.12462e-07	1.05556e-08	2.47867	32.7361	-0.581927
TCF4	1.14124e-07	1.07143e-08	7.71961	32.7071	-0.327645
ENPP4	1.16419e-07	1.09326e-08	4.23235	32.6679	-0.438669
METTL25	1.19091e-07	1.11865e-08	2.67429	32.6233	-0.533935
ARFGEF1	1.19617e-07	1.12388e-08	6.30767	32.6143	0.411749
RETREG3	1.22068e-07	1.1472e-08	5.57504	32.5743	0.359226
SEPSECS	1.23822e-07	1.16399e-08	3.50052	32.5461	0.493322
NIPBL	1.25225e-07	1.17749e-08	6.50666	32.5237	0.431097
IRAG1	1.25251e-07	1.17803e-08	-1.67632	32.5228	-2.21647
ODR4	1.25288e-07	1.17869e-08	4.36923	32.5217	0.412389
CHTOP	1.26263e-07	1.18817e-08	5.78392	32.5061	0.311943
AMMECR1L	1.26365e-07	1.18943e-08	5.47979	32.5041	0.41085
PPP3CA-DT	1.26966e-07	1.1954e-08	1.13992	32.4943	-1.09643
PLPPR1	1.27014e-07	1.19616e-08	-1.33038	32.4931	-1.88721
CCDC69	1.27624e-07	1.20221e-08	4.9036	32.4833	-0.536775
C5orf46	1.27757e-07	1.20378e-08	-1.32122	32.4808	2.72919
UROS	1.27837e-07	1.20484e-08	4.73589	32.4791	-0.359832
PCED1A	1.27881e-07	1.20557e-08	3.34649	32.4779	-0.472492
ATAD1	1.28058e-07	1.20755e-08	5.43589	32.4747	0.404845
TKFC	1.28229e-07	1.20947e-08	3.29122	32.4716	-0.515045
ACBD5	1.29443e-07	1.22124e-08	5.25581	32.4528	0.404277
CASKIN1	1.31345e-07	1.23951e-08	-1.14977	32.4239	-1.86901
CTIF	1.32551e-07	1.25122e-08	5.93906	32.4057	-0.345893
OSBPL5	1.33652e-07	1.26193e-08	4.54888	32.3891	-0.525495
TMEM223	1.36584e-07	1.28995e-08	1.85878	32.3464	-0.592035
CHROMR	1.36647e-07	1.29087e-08	2.99205	32.345	0.596171
AZI2	1.37049e-07	1.29501e-08	5.50821	32.3388	0.390191
CPNE2	1.37401e-07	1.29867e-08	5.93359	32.3333	-0.319268
ARRDC2	1.37511e-07	1.30004e-08	3.95643	32.3313	0.423236
NASP	1.38029e-07	1.30527e-08	5.67003	32.3235	-0.312231
MEF2A	1.39113e-07	1.31587e-08	6.06726	32.3078	0.374537
NLK	1.3944e-07	1.31929e-08	5.42207	32.3027	0.342083
PLTP	1.40204e-07	1.32687e-08	4.80156	32.2916	0.416671
GAMT	1.40939e-07	1.33416e-08	3.34924	32.2809	-1.18768
CARD19	1.44621e-07	1.36938e-08	4.33139	32.2303	-0.551998
MMP19	1.45237e-07	1.37556e-08	1.08552	32.2216	1.03704
OXLD1	1.45556e-07	1.37893e-08	3.72046	32.2168	-0.596212
KANSL3	1.45819e-07	1.38178e-08	5.75603	32.2128	0.366444
TEDC2	1.45822e-07	1.38217e-08	0.768021	32.2122	-1.23284
WBP2	1.4725e-07	1.39606e-08	6.827	32.1928	0.354764
MGMT	1.4888e-07	1.41188e-08	2.23997	32.1709	-0.633218
SPSB3	1.5036e-07	1.42628e-08	5.1645	32.1512	0.44143
CDC45	1.50873e-07	1.43151e-08	0.600291	32.1441	-1.34209
KATNB1	1.52246e-07	1.44491e-08	4.31334	32.126	-0.468671
NRN1	1.52873e-07	1.45123e-08	1.95433	32.1175	-0.593141
GPR161	1.53436e-07	1.45696e-08	5.86211	32.1099	0.485995
NVL	1.55056e-07	1.47272e-08	3.80325	32.089	-0.443328
DLX2	1.55562e-07	1.4779e-08	-0.975291	32.0821	2.50358
CRMP1	1.55913e-07	1.48161e-08	3.91967	32.0773	0.542579
LINC02561	1.56894e-07	1.49132e-08	-1.35136	32.0646	2.00298
ZNF277	1.56908e-07	1.49183e-08	4.89147	32.0639	0.412287
CCDC184	1.5756e-07	1.49841e-08	0.363213	32.0554	1.39448
GMPPB	1.58841e-07	1.51098e-08	4.66693	32.0391	-0.594469
CYP1B1	1.5929e-07	1.51564e-08	1.75928	32.0331	2.14684
PITHD1	1.59623e-07	1.5192e-08	4.8274	32.0286	-0.375897
KIAA1755	1.59754e-07	1.52083e-08	-1.43786	32.0265	2.50155
STEAP3	1.60716e-07	1.53039e-08	4.07644	32.0143	-0.575912
IKZF3	1.60778e-07	1.53137e-08	-2.37139	32.0131	4.54723
CSNK1G1	1.62363e-07	1.54686e-08	5.50363	31.9935	0.373438
HELLS	1.63577e-07	1.55883e-08	2.49699	31.9786	0.711237
MCHR1	1.63643e-07	1.55985e-08	-2.58878	31.9773	4.51082
TSR1	1.64216e-07	1.56571e-08	5.5264	31.97	-0.365771
BCAN-AS1	1.65575e-07	1.57908e-08	-0.874566	31.9535	-1.33458
CDC34	1.6638e-07	1.58716e-08	6.35695	31.9436	0.343361
SNX22	1.68546e-07	1.60823e-08	2.04235	31.918	-0.631611
YOD1	1.69828e-07	1.62088e-08	3.69808	31.9027	0.536892
PRR19	1.69972e-07	1.62266e-08	-0.322853	31.9006	-1.11631
ARL5A	1.71002e-07	1.63291e-08	4.77488	31.8884	-0.417845
CDK9	1.71159e-07	1.63483e-08	5.77752	31.8861	-0.34576
BCAT1-DT	1.73113e-07	1.65392e-08	-3.32072	31.8636	5.65994
DOCK2	1.74163e-07	1.66437e-08	-1.02818	31.8513	1.76696
SLC26A6	1.7433e-07	1.66639e-08	3.32174	31.849	-0.566241
DMXL2	1.77352e-07	1.69571e-08	4.59156	31.8151	0.483185
SAMD10	1.77825e-07	1.70067e-08	1.74119	31.8094	-0.720202
SEPTIN4	1.78429e-07	1.70718e-08	-0.882951	31.802	2.25557
TANGO6	1.78429e-07	1.70732e-08	2.98484	31.8018	-0.518164
TTK	1.79059e-07	1.71377e-08	1.69299	31.7945	0.711428
HCG11	1.80158e-07	1.72473e-08	3.88537	31.7821	0.504629
KIFC2	1.8158e-07	1.73879e-08	3.83716	31.7664	-0.724894
FBXL5	1.82641e-07	1.74939e-08	5.99444	31.7545	0.356656
NUBP2	1.83906e-07	1.76196e-08	5.1479	31.7406	-0.42144
TSPAN6	1.88307e-07	1.80459e-08	5.08922	31.6942	-0.388542
C2CD5	1.88842e-07	1.81017e-08	4.49955	31.6882	-0.389542
RASA4	1.89453e-07	1.81649e-08	2.98577	31.6815	0.642953
MCF2L2	1.90139e-07	1.82353e-08	1.46979	31.6739	0.970442
TUBB2B	1.90598e-07	1.8284e-08	1.96124	31.6688	1.04842
GRHPR	1.94973e-07	1.87084e-08	5.73643	31.6242	-0.416537
SIRT6	1.97242e-07	1.89309e-08	4.51703	31.6012	0.436333
SMCR8	1.98199e-07	1.90276e-08	5.73168	31.5913	0.414765
MBNL1-AS1	1.98984e-07	1.91078e-08	0.847633	31.5832	-0.780214
RFC4	1.99521e-07	1.91643e-08	1.89011	31.5774	-0.584341
LINC02452	1.99874e-07	1.9203e-08	-2.78658	31.5735	-3.04368
DUS1L	2.01342e-07	1.9349e-08	5.15115	31.5588	-0.46134
SOX17	2.02592e-07	1.9474e-08	6.65545	31.5463	0.504125
MAZ	2.02943e-07	1.95127e-08	6.9265	31.5425	-0.344994
SMAD2	2.07274e-07	1.99342e-08	6.70979	31.501	0.322501
ZFYVE9	2.09183e-07	2.01228e-08	4.905	31.4827	-0.336644
VPS11	2.13411e-07	2.05348e-08	5.14582	31.4433	-0.361765
ACTN4	2.13497e-07	2.05482e-08	8.84506	31.442	-0.39754
SMARCC1	2.13917e-07	2.05939e-08	6.93654	31.4377	0.341981
ACY1	2.16669e-07	2.08641e-08	1.89245	31.4124	-0.722441
CARD8	2.1868e-07	2.10631e-08	7.39613	31.394	-0.369918
PPP4R3A	2.18953e-07	2.10947e-08	6.16067	31.3911	0.432808
RBPJ	2.19366e-07	2.11398e-08	5.98734	31.3869	0.420617
IL23A	2.19625e-07	2.11702e-08	-1.8769	31.3842	2.77422
PAFAH1B1	2.22148e-07	2.14188e-08	7.45437	31.3615	0.283308
FBXO27	2.22483e-07	2.14565e-08	0.225474	31.3581	-0.964062
HTRA1	2.23361e-07	2.15466e-08	7.17137	31.3499	-0.338907
DERL1	2.24977e-07	2.1708e-08	6.11408	31.3354	0.359717
PAN3	2.25111e-07	2.17264e-08	4.95329	31.3338	0.463847
COL4A1	2.26104e-07	2.18278e-08	10.542	31.3248	0.851092
IKBKE-AS1	2.27777e-07	2.19948e-08	-1.0266	31.31	1.73704
ZNF827	2.28444e-07	2.20648e-08	4.56252	31.3038	0.440419
FAM110D	2.29437e-07	2.21662e-08	-2.46458	31.2949	-2.15983
SUMF1	2.30488e-07	2.22734e-08	5.84583	31.2855	-0.326027
RDH10	2.32223e-07	2.24467e-08	4.20978	31.2705	-0.471084
ATP5MC3	2.35566e-07	2.27756e-08	6.23699	31.2422	-0.405374
GEN1	2.38921e-07	2.31058e-08	3.65612	31.2143	0.526384
FBXO46	2.40536e-07	2.32678e-08	3.82057	31.2007	0.505517
CHTF18	2.40723e-07	2.32918e-08	2.23592	31.1987	-0.646314
NDST2	2.4087e-07	2.33119e-08	5.82208	31.1971	0.342361
RRM2B	2.45681e-07	2.37835e-08	7.0819	31.1582	0.373682
HLA-K	2.47103e-07	2.39272e-08	-1.69525	31.1465	2.6665
GEMIN5	2.51859e-07	2.43938e-08	4.69542	31.109	-0.482253
COA1	2.56231e-07	2.48236e-08	4.08294	31.0751	-0.440154
BRWD1	2.56979e-07	2.49023e-08	5.7882	31.069	0.436441
SP1	2.57185e-07	2.49285e-08	6.38187	31.0669	0.509173
INTS13	2.58698e-07	2.50814e-08	4.95839	31.055	-0.36282
MYL12B	2.59431e-07	2.51588e-08	9.49017	31.0491	0.362614
BOD1L1	2.61094e-07	2.53265e-08	6.69095	31.0362	0.431153
BEND6	2.62862e-07	2.55043e-08	1.70241	31.0226	-0.56877
LINC01963	2.64154e-07	2.56362e-08	2.36428	31.0126	-0.658756
PGBD1	2.64527e-07	2.56788e-08	4.01458	31.0094	0.408194
G6PD	2.68077e-07	2.60299e-08	7.48663	30.983	-0.387598
SELENOS	2.7029e-07	2.62514e-08	5.76707	30.9666	0.357579
NEK9	2.7029e-07	2.6258e-08	6.4274	30.9661	-0.317445
COPS4	2.70346e-07	2.627e-08	5.24542	30.9652	-0.423903
TTC8	2.71149e-07	2.63546e-08	3.19713	30.9589	-0.601264
KDM4A	2.73832e-07	2.66221e-08	6.05977	30.9393	-0.298322
MMADHC	2.74747e-07	2.67177e-08	6.81936	30.9324	0.361827
ATXN3	2.80313e-07	2.72658e-08	4.01877	30.893	0.369949
CASTOR1	2.81669e-07	2.74046e-08	2.10375	30.8831	-0.580015
CORO1A	2.85828e-07	2.78162e-08	0.744069	30.8542	-1.15617
ERP29	2.88087e-07	2.8043e-08	6.40997	30.8384	-0.336246
CELF2	2.89037e-07	2.81425e-08	4.82257	30.8315	-0.378419
ZGPAT	2.89105e-07	2.81562e-08	4.94252	30.8306	0.405854
SAMD8	2.89703e-07	2.82216e-08	5.97144	30.8261	0.403243
TMEM140	2.90271e-07	2.82839e-08	5.2284	30.8218	1.0857
HAGLR	2.90699e-07	2.83327e-08	0.208484	30.8185	-1.22169
WDR19	2.95474e-07	2.88053e-08	4.72216	30.7864	0.350339
TCF25	2.95644e-07	2.88291e-08	6.293	30.7848	-0.370673
FTH1P10	2.98322e-07	2.90975e-08	1.39897	30.7668	0.747182
SLX9	2.9873e-07	2.91446e-08	3.71749	30.7637	-0.460877
HSP90AB1	3.0057e-07	2.93314e-08	10.2901	30.7513	-0.302061
ITGA10	3.01655e-07	2.94446e-08	6.2817	30.7438	-0.816673
WDCP	3.03526e-07	2.96346e-08	3.88179	30.7313	-0.431971
LNCEGFL7OS	3.038e-07	2.96688e-08	-2.21686	30.7291	-2.77825
KIF3B	3.07043e-07	2.9993e-08	6.8644	30.708	0.354604
SLC25A4	3.10281e-07	3.03169e-08	3.95142	30.6871	-0.542121
CLHC1	3.12397e-07	3.05312e-08	-0.260444	30.6735	-1.09488
CCT7	3.15292e-07	3.08218e-08	7.95142	30.6551	-0.318399
DIP2C	3.16408e-07	3.09387e-08	2.98674	30.6477	-0.486835
ZNF345	3.19668e-07	3.12652e-08	2.27016	30.6274	0.650543
MMP25	3.20398e-07	3.13444e-08	-0.626947	30.6225	1.60597
TERF2IP	3.22198e-07	3.15283e-08	6.258	30.6111	-0.342375
CALHM6	3.26346e-07	3.19422e-08	-1.69119	30.5858	2.1896
GPER1	3.26793e-07	3.19939e-08	1.57117	30.5827	-0.625669
ZNF426	3.28379e-07	3.21572e-08	4.84042	30.5728	0.336811
ZBED6	3.33918e-07	3.27078e-08	7.1552	30.5399	0.699327
UBE3A	3.33937e-07	3.27177e-08	6.23574	30.5393	0.296678
BEX3	3.33951e-07	3.27273e-08	6.05226	30.5387	-0.655415
TARBP1	3.3562e-07	3.2899e-08	3.43627	30.5285	-0.551564
SIN3A	3.3751e-07	3.30924e-08	5.77676	30.5172	0.394403
NDC1	3.39527e-07	3.32985e-08	3.35406	30.5051	-0.451739
SERINC1	3.40316e-07	3.33841e-08	8.04759	30.5001	0.372389
RBM12	3.46593e-07	3.40083e-08	7.02217	30.4642	0.303262
RNASEH2A	3.48701e-07	3.42236e-08	2.2672	30.452	-0.61904
PABIR1	3.49841e-07	3.43441e-08	4.0893	30.4451	-0.412681
SMOX	3.51531e-07	3.45185e-08	5.31258	30.4353	0.369847
PARP11	3.51669e-07	3.45407e-08	3.19051	30.4341	0.453008
FBXW11	3.52029e-07	3.45846e-08	6.03429	30.4316	0.324944
JADE2	3.5486e-07	3.48714e-08	5.55293	30.4156	0.465836
CCDC9	3.55747e-07	3.49756e-08	3.99129	30.4098	0.451159
EPC2	3.55747e-07	3.49759e-08	4.70322	30.4098	0.400597
EHD1	3.56644e-07	3.50728e-08	8.02881	30.4044	0.451963
HLCS	3.56791e-07	3.50959e-08	3.51978	30.4031	-0.370582
UNC5B-AS1	3.60881e-07	3.5507e-08	-0.741615	30.3806	1.48949
H2BC8	3.62803e-07	3.57125e-08	4.45757	30.3694	1.4309
CNPY4	3.62803e-07	3.57138e-08	4.42528	30.3693	-0.513227
FGFR1	3.64237e-07	3.58638e-08	6.7881	30.3612	-0.498069
KRT8P42	3.6491e-07	3.5939e-08	-1.7223	30.3571	2.60655
SRPK1	3.66066e-07	3.60617e-08	6.65713	30.3505	0.37123
EPB41L1	3.66743e-07	3.61374e-08	3.15376	30.3464	-0.577785
SP3	3.69936e-07	3.6461e-08	6.00915	30.3291	0.408633
NEK6	3.71937e-07	3.66672e-08	5.04432	30.3182	-0.359263
USP45	3.7266e-07	3.67476e-08	3.62506	30.3139	0.563348
FENDRR	3.7681e-07	3.7166e-08	-3.09474	30.292	5.97631
RSL24D1	3.77107e-07	3.72045e-08	6.25475	30.29	0.459796
CTSF	3.77421e-07	3.72447e-08	5.29407	30.2879	-0.363819
RIPK1	3.77906e-07	3.73017e-08	5.56082	30.2849	0.319247
ACACB	3.79626e-07	3.74808e-08	-0.231619	30.2756	-1.46151
IL18RAP	3.82736e-07	3.77971e-08	-1.45225	30.2593	2.93865
TNPO1	3.83446e-07	3.78766e-08	9.28343	30.2552	0.360035
TOB1	3.86724e-07	3.82098e-08	4.82495	30.2383	-0.36923
ZYX	3.87112e-07	3.82618e-08	8.7182	30.2356	0.490543
NFU1	3.87112e-07	3.82671e-08	4.19859	30.2354	-0.431072
RTKN	3.87225e-07	3.82876e-08	0.951063	30.2343	-0.987714
DYNC2H1	3.93231e-07	3.88911e-08	4.05136	30.204	0.501753
LPCAT2	3.93875e-07	3.89644e-08	6.07023	30.2003	-0.472636
NPEPL1	3.94835e-07	3.9069e-08	4.92101	30.1951	-0.393054
AKAP13	3.94839e-07	3.9079e-08	6.6965	30.1946	0.37364
CERS6	3.96641e-07	3.9267e-08	4.2764	30.1853	-0.429005
COMMD5	3.98253e-07	3.94363e-08	4.92195	30.177	0.393296
TULP4	3.99115e-07	3.95313e-08	5.27919	30.1723	0.569279
RBM48	4.0181e-07	3.9808e-08	4.19473	30.1588	0.429469
ADRB2	4.0751e-07	4.03828e-08	2.06707	30.131	-0.729148
ELAC2	4.11138e-07	4.07522e-08	5.99237	30.1133	-0.322515
MRPS6	4.12132e-07	4.08609e-08	4.0966	30.1082	-0.440512
KLHL29	4.15385e-07	4.11935e-08	4.1662	30.0924	0.4711
DERL2	4.17782e-07	4.14414e-08	5.27209	30.0808	0.388748
SLC16A14	4.23822e-07	4.20609e-08	-2.39109	30.052	-3.80212
SOX21-AS1	4.23822e-07	4.20612e-08	-2.17834	30.052	-2.62285
KCNG1	4.25053e-07	4.21937e-08	1.10694	30.0459	1.0897
CLN5	4.253e-07	4.22285e-08	5.68939	30.0443	0.415541
AIG1	4.26998e-07	4.24076e-08	3.26799	30.0361	-0.51012
NUP58	4.27722e-07	4.24898e-08	5.61028	30.0323	0.420934
CYTH4	4.29439e-07	4.26709e-08	-2.03429	30.0241	2.19936
KBTBD8	4.29898e-07	4.27269e-08	2.68557	30.0216	0.53995
ZPR1	4.31472e-07	4.28938e-08	5.41438	30.014	0.308672
RAPH1	4.31687e-07	4.29258e-08	5.95408	30.0126	0.508981
CD81	4.33777e-07	4.31442e-08	8.83918	30.0027	0.45005
KTN1	4.36561e-07	4.34317e-08	8.48956	29.9898	0.380488
DHODH	4.41982e-07	4.39818e-08	0.639928	29.9654	-0.765209
SKAP2	4.42277e-07	4.40219e-08	5.13784	29.9637	0.314195
ALS2	4.43227e-07	4.41272e-08	5.81755	29.959	-0.293475
MTA2	4.44353e-07	4.42502e-08	6.74027	29.9536	-0.318536
LUZP1	4.45478e-07	4.43731e-08	7.87404	29.9483	0.34112
PLPP7	4.46662e-07	4.45019e-08	1.79449	29.9426	-0.63271
PNPLA4	4.46955e-07	4.4542e-08	2.16126	29.9409	-0.607756
GRAMD1C	4.4717e-07	4.45743e-08	3.82553	29.9395	0.561792
ADGRG4	4.49293e-07	4.47969e-08	-1.45967	29.9298	2.2546
ORC5	4.50941e-07	4.49722e-08	3.3864	29.9223	-0.536812
ZNF133	4.54807e-07	4.53688e-08	3.00077	29.9052	-0.471338
FBXO7	4.56438e-07	4.55426e-08	6.38984	29.8978	0.289554
ODF2L	4.56607e-07	4.55706e-08	4.71177	29.8966	0.394095
EVC	4.62925e-07	4.62125e-08	5.71898	29.8695	0.490759
ZNF260	4.67695e-07	4.67e-08	5.12932	29.8492	0.38683
IFFO2	4.68547e-07	4.67964e-08	6.09631	29.8452	0.339808
PWAR5	4.69913e-07	4.69536e-08	0.689676	29.8387	-1.20361
ELP3	4.69913e-07	4.69558e-08	4.23126	29.8386	-0.377667
SOCS6	4.70505e-07	4.70264e-08	4.8361	29.8357	0.367008
SLC45A1	4.71864e-07	4.71738e-08	0.857599	29.8296	-0.848093
DICER1	4.74676e-07	4.74665e-08	5.79675	29.8176	0.464215
MST1	4.74863e-07	4.74967e-08	1.56184	29.8164	-0.920001
INPP4B	4.77726e-07	4.77947e-08	0.191114	29.8042	-1.92662
DNMBP	4.79982e-07	4.80376e-08	6.48009	29.7944	-0.317943
COL27A1	4.79982e-07	4.80438e-08	5.6159	29.7942	0.616401
NUDT7	4.83513e-07	4.8409e-08	0.57702	29.7795	-1.04548
THUMPD3-AS1	4.89264e-07	4.89967e-08	4.00775	29.7561	0.476416
ZNF589	4.90441e-07	4.91266e-08	3.67779	29.7509	-0.524289
CCDC68	4.92659e-07	4.93607e-08	2.67644	29.7417	0.757762
TIMM23B	4.94781e-07	4.95853e-08	2.79151	29.7329	0.478303
PEX19	4.94866e-07	4.9606e-08	4.85842	29.7321	-0.405121
CCHCR1	4.98059e-07	4.99382e-08	3.24942	29.7192	-0.462383
CPSF1	4.99258e-07	5.00705e-08	6.37847	29.7141	-0.443466
BCL7A	4.99494e-07	5.01064e-08	4.19823	29.7127	0.377674
PTEN	5.13198e-07	5.14936e-08	7.00827	29.6597	0.324584
SLC25A42	5.17625e-07	5.19504e-08	2.86925	29.6426	-0.614117
MMP11	5.26219e-07	5.28258e-08	3.13963	29.6102	-0.823445
TALDO1	5.2633e-07	5.28497e-08	8.19663	29.6093	0.361875
SPOPL	5.26358e-07	5.28653e-08	5.09009	29.6088	0.50064
UBB	5.26971e-07	5.29397e-08	9.34783	29.606	0.445515
DAPK2	5.27271e-07	5.29827e-08	2.08607	29.6045	0.778243
LINC00702	5.27405e-07	5.3009e-08	0.739832	29.6035	1.00294
TMEM65	5.33841e-07	5.36689e-08	4.52238	29.5795	-0.503935
ERC1	5.40046e-07	5.43058e-08	6.50108	29.5567	0.384355
ZMYND11	5.41213e-07	5.44364e-08	6.55534	29.552	0.325145
TMEM88	5.54921e-07	5.58286e-08	-1.20887	29.5031	-1.59137
CYP46A1	5.57524e-07	5.61042e-08	0.155389	29.4935	-2.19406
PHTF2	5.59687e-07	5.63354e-08	4.97114	29.4855	0.39731
KPTN	5.60162e-07	5.63969e-08	2.57309	29.4834	-0.646204
SRC	5.64656e-07	5.68632e-08	6.12237	29.4675	0.338336
TGILR	5.65606e-07	5.69726e-08	6.39739	29.4637	0.373483
PPOX	5.7445e-07	5.78774e-08	2.98213	29.4332	-0.612964
TSG101	5.7827e-07	5.82764e-08	5.62477	29.4199	0.365911
UTRN	5.79018e-07	5.83659e-08	7.50534	29.4169	-0.418443
IDNK	5.8168e-07	5.86484e-08	-0.0139961	29.4076	-1.2029
ZC4H2	5.83138e-07	5.88096e-08	2.98753	29.4022	-0.497666
RIF1	5.89562e-07	5.94718e-08	6.04045	29.3805	0.503934
FOXN2	5.95503e-07	6.00855e-08	4.40977	29.3606	0.53498
MAPK14	5.97692e-07	6.0321e-08	5.68342	29.3531	-0.298712
GAB1	5.98119e-07	6.03786e-08	3.73563	29.3512	-0.5051
ZFAND5	5.99065e-07	6.04887e-08	7.96582	29.3477	0.283485
EDEM1	6.02184e-07	6.08184e-08	5.92645	29.3372	-0.447211
PTGR1	6.02694e-07	6.08845e-08	6.92151	29.335	-0.608253
ENDOG	6.04644e-07	6.10963e-08	3.83518	29.3283	-0.556813
SERBP1	6.05205e-07	6.11677e-08	8.23015	29.3261	-0.307632
ARL6IP5	6.067e-07	6.13336e-08	7.62595	29.3208	0.375507
KANTR	6.1074e-07	6.17569e-08	0.978334	29.3075	-0.976894
LIG4	6.12638e-07	6.19638e-08	4.86988	29.301	0.412383
SUGCT-AS1	6.13943e-07	6.21107e-08	-2.46299	29.2964	7.36285
ATIC	6.23923e-07	6.31355e-08	4.42591	29.2647	-0.438985
PPM1H	6.29042e-07	6.36689e-08	2.56185	29.2484	-0.716934
GTF2B	6.30804e-07	6.38625e-08	3.9928	29.2425	0.43237
CTDSPL2	6.38097e-07	6.46164e-08	5.03105	29.2198	0.494379
SHLD1	6.38349e-07	6.46575e-08	0.0842203	29.2185	-1.14081
RCOR1	6.42545e-07	6.50981e-08	5.62841	29.2054	-0.371253
DNAJC28	6.42572e-07	6.51166e-08	0.187889	29.2048	-1.20335
ADAM12	6.45447e-07	6.54236e-08	1.19957	29.1957	0.97312
MIR34AHG	6.45811e-07	6.54781e-08	4.79496	29.1941	0.349315
NUDT12	6.45811e-07	6.5492e-08	1.61304	29.1937	-0.850912
ADSL	6.49396e-07	6.58713e-08	5.5805	29.1825	-0.357122
CDKN2AIPNL	6.53528e-07	6.63064e-08	3.52865	29.1698	-0.415686
HTR2B	6.55586e-07	6.65312e-08	1.41773	29.1632	-0.718487
PDZD7	6.55863e-07	6.65753e-08	-1.12261	29.1619	-1.63968
PPARGC1B	6.5716e-07	6.67229e-08	-0.233809	29.1576	-1.49351
HNRNPUL1	6.57587e-07	6.67823e-08	7.64581	29.1559	-0.310892
SAP30L	6.59026e-07	6.69445e-08	5.44159	29.1512	0.488541
SUPT4H1	6.6022e-07	6.70819e-08	5.88078	29.1472	0.362962
ESAM-AS1	6.60793e-07	6.71561e-08	-1.14706	29.1451	-1.50748
FYCO1	6.6319e-07	6.74159e-08	5.75545	29.1376	-0.425343
CTSK	6.68903e-07	6.8013e-08	5.52511	29.1205	0.617252
HACD3	6.71185e-07	6.82614e-08	5.82581	29.1135	-0.306556
ACTN1	6.76072e-07	6.87748e-08	9.44591	29.0989	0.427606
PARVA	6.77465e-07	6.89331e-08	7.39307	29.0945	0.29187
CEMIP	6.8278e-07	6.94905e-08	-0.0531416	29.0789	1.8143
AMPD2	6.83725e-07	6.96033e-08	5.4858	29.0757	-0.410789
TDRD10	6.87971e-07	7.00524e-08	0.94636	29.0633	-0.768828
AP5B1	6.88333e-07	7.0106e-08	4.69985	29.0618	0.417876
LRP11	6.91698e-07	7.04656e-08	3.58543	29.0519	-0.456416
DESI1	6.97051e-07	7.10278e-08	6.36634	29.0365	0.336112
PIAS2	6.9963e-07	7.13076e-08	4.22685	29.0289	-0.397449
NBPF12	7.00164e-07	7.13792e-08	4.43331	29.0269	0.456549
BTBD19	7.02968e-07	7.16821e-08	3.42578	29.0187	-0.630725
MVP-DT	7.04206e-07	7.18256e-08	0.884378	29.0148	1.12807
FOXA1	7.05405e-07	7.19651e-08	0.769299	29.0111	-1.19897
FCMR	7.07755e-07	7.2222e-08	-3.03827	29.0042	-4.36652
RAPGEF5	7.09127e-07	7.23793e-08	5.46072	29	-0.597276
NLGN1	7.1337e-07	7.28298e-08	5.41963	28.988	0.436506
GADD45G	7.13416e-07	7.28521e-08	1.68101	28.9874	0.865002
ZNF485	7.13416e-07	7.28692e-08	-0.674292	28.9869	-1.14529
GATA4	7.24386e-07	7.40074e-08	3.24379	28.9569	-0.586777
LINC03062	7.24855e-07	7.40729e-08	-2.70895	28.9552	5.76724
ADCK1	7.26681e-07	7.42772e-08	1.54221	28.9498	-0.716909
MICAL3	7.26905e-07	7.43178e-08	6.07465	28.9488	0.602405
MRPL55	7.27805e-07	7.44275e-08	3.21846	28.9459	-0.521024
SMIM19	7.32126e-07	7.48873e-08	3.10182	28.934	0.422465
ZNF501	7.32453e-07	7.49385e-08	1.96727	28.9327	0.584241
GTF3C2	7.39907e-07	7.57192e-08	5.03269	28.9126	-0.34694
HDAC6	7.40141e-07	7.57612e-08	4.11975	28.9115	-0.408953
SNX7	7.41378e-07	7.59059e-08	5.34231	28.9078	0.366218
PGAP4	7.42687e-07	7.6058e-08	0.0996588	28.9039	-1.36864
ZNF362	7.47623e-07	7.65878e-08	4.27432	28.8905	-0.414005
SRGN	7.47623e-07	7.66119e-08	9.76962	28.8899	0.414833
ADAMTS3	7.47623e-07	7.66181e-08	2.38789	28.8897	1.05207
LNPEP	7.47794e-07	7.66538e-08	6.30345	28.8888	0.717354
PEAR1	7.49619e-07	7.68591e-08	7.07144	28.8836	-0.526166
SLC4A8	7.51652e-07	7.70859e-08	3.13792	28.8779	-0.464748
PMPCA	7.54695e-07	7.74164e-08	5.73375	28.8697	-0.290461
TPPP	7.62331e-07	7.82182e-08	2.19744	28.8497	-0.967558
B9D1	7.63051e-07	7.83267e-08	1.9411	28.847	-0.839382
IGFBP5	7.63051e-07	7.83293e-08	0.0821249	28.8469	-1.64908
RFPL4B	7.64377e-07	7.84841e-08	-2.09394	28.8431	3.0738
ZBED1	7.65326e-07	7.86002e-08	5.99996	28.8403	0.360393
EIF2AK3	7.65676e-07	7.86547e-08	4.47558	28.8389	-0.423601
PGM2L1	7.66117e-07	7.87187e-08	5.80729	28.8373	0.389244
MAP4K5	7.72708e-07	7.94147e-08	6.36432	28.8203	0.294802
DESI2	7.74393e-07	7.96068e-08	6.37904	28.8156	0.365385
CMTM4	7.786e-07	8.00583e-08	4.06749	28.8047	0.489794
ZDHHC9	7.86516e-07	8.08916e-08	5.61414	28.7846	-0.326397
CHRNB1	7.86516e-07	8.09105e-08	3.10652	28.7842	0.580379
MDH2	8.02607e-07	8.25853e-08	6.93879	28.7445	-0.307839
ARL8A	8.03515e-07	8.26984e-08	5.78954	28.7418	0.297622
PBRM1	8.04066e-07	8.27746e-08	6.34535	28.74	0.376703
ITPA	8.05514e-07	8.29433e-08	4.16282	28.7361	-0.375009
ACOT4	8.08309e-07	8.32508e-08	-0.788624	28.7289	1.46419
MLF2	8.10527e-07	8.3499e-08	6.69638	28.7232	-0.377154
BST1	8.19238e-07	8.44164e-08	5.15434	28.702	0.704668
MAP3K6	8.25275e-07	8.50585e-08	2.95318	28.6873	-0.625919
DOCK11	8.31052e-07	8.56742e-08	1.16357	28.6734	0.904816
RO60	8.3506e-07	8.61078e-08	6.06576	28.6636	0.44893
KCNJ2	8.36793e-07	8.63068e-08	3.12043	28.6591	-0.667212
PGBD5	8.36819e-07	8.63299e-08	-1.83144	28.6586	3.20984
GSEC	8.38679e-07	8.65422e-08	1.21415	28.6538	-0.747337
ADGRA3	8.51068e-07	8.78413e-08	5.89534	28.625	0.362265
METTL5	8.53485e-07	8.81116e-08	4.00935	28.619	-0.411659
SLC48A1	8.55444e-07	8.83347e-08	4.56154	28.6141	-0.396863
PCNX1	8.55898e-07	8.84025e-08	5.82585	28.6127	0.535455
MEGF9	8.56741e-07	8.85104e-08	5.59854	28.6103	-0.368275
LY6G5C	8.59864e-07	8.8854e-08	0.82923	28.6028	-0.90854
DYNC1H1	8.63929e-07	8.92951e-08	9.71932	28.5932	0.437844
EIF2S3	8.63937e-07	8.93169e-08	7.56246	28.5927	0.361615
ARMCX2	8.68272e-07	8.97863e-08	5.08259	28.5826	-0.778857
STK32B	8.70478e-07	9.00355e-08	4.628	28.5772	-0.616728
HMGN3-AS1	8.74939e-07	9.05183e-08	0.833905	28.5669	0.856152
S1PR1	8.76389e-07	9.06896e-08	8.19368	28.5632	0.385138
MPPE1	8.8335e-07	9.14315e-08	3.40995	28.5474	-0.436839
NTM	8.86916e-07	9.18222e-08	1.20234	28.5392	-0.821635
PDE7A	9.01051e-07	9.33075e-08	3.21297	28.5081	0.455303
FRAS1	9.0784e-07	9.40327e-08	4.12219	28.4931	-0.516261
NDUFC1	9.09421e-07	9.42186e-08	4.44153	28.4893	-0.436752
AASDHPPT	9.18187e-07	9.51491e-08	5.21228	28.4703	-0.398493
DOK5	9.21268e-07	9.54908e-08	2.98961	28.4633	0.60626
WASF2	9.33773e-07	9.68098e-08	8.59194	28.4368	0.485816
HOXA-AS2	9.39866e-07	9.74643e-08	0.95905	28.4237	-0.805458
CENPN	9.42844e-07	9.77961e-08	4.16589	28.4171	-0.503017
TYSND1	9.48642e-07	9.84207e-08	2.6225	28.4048	-0.674154
MMP12	9.49816e-07	9.85656e-08	-3.55822	28.402	5.71297
STARD8	9.50135e-07	9.86219e-08	3.30885	28.4009	-0.464793
EGLN2	9.52496e-07	9.88902e-08	6.75195	28.3956	0.295262
SLU7	9.53844e-07	9.90533e-08	5.78532	28.3924	0.327627
SCAT8	9.53984e-07	9.90911e-08	-1.08758	28.3917	1.65554
C10orf88	9.57282e-07	9.94569e-08	4.09679	28.3845	0.372308
MARCHF4	9.7446e-07	1.01287e-07	6.32739	28.3492	0.400988
ZFAND3	9.7446e-07	1.01289e-07	6.70454	28.3492	0.315595
ENPP2	9.75657e-07	1.01437e-07	-2.78	28.3464	-3.68757
LAGE3	9.78692e-07	1.01777e-07	3.29608	28.3399	-0.581318
AMBRA1	9.79781e-07	1.01914e-07	5.37935	28.3373	0.347437
STAM2	9.87926e-07	1.02785e-07	5.24274	28.3208	0.402038
ITGB6	9.8944e-07	1.02967e-07	-1.86455	28.3174	2.34829
PELI2	9.934e-07	1.03403e-07	4.0484	28.3092	-0.368031
NDUFA5	1.00491e-06	1.04625e-07	4.83107	28.2865	-0.416274
XRCC2	1.00894e-06	1.05091e-07	0.477796	28.2779	-0.990001
EPB41L4A	1.00894e-06	1.05094e-07	4.35633	28.2778	0.479284
MYO9B	1.03269e-06	1.07594e-07	7.71011	28.2323	0.489072
LSM10	1.03928e-06	1.08306e-07	3.77445	28.2195	-0.484974
BLOC1S6	1.04669e-06	1.09103e-07	6.34495	28.2053	0.384743
AGPAT3	1.0666e-06	1.11205e-07	6.79351	28.1684	0.434852
IRF2-DT	1.07115e-06	1.11726e-07	0.314239	28.1594	1.18712
RAB6B	1.07115e-06	1.11731e-07	2.41274	28.1593	-0.590538
DERA	1.10365e-06	1.15148e-07	4.55358	28.101	-0.363302
OSGEP	1.11585e-06	1.16447e-07	3.64872	28.0793	-0.391466
LINC02458	1.11823e-06	1.16724e-07	-0.887284	28.0747	2.65776
ZNF212	1.12462e-06	1.17418e-07	3.3798	28.0632	0.47578
SH3GLB2	1.12589e-06	1.17578e-07	5.40586	28.0606	-0.445704
ACVR1B	1.12599e-06	1.17616e-07	5.37943	28.0599	0.436038
BRD3OS	1.12749e-06	1.178e-07	4.87977	28.0569	-0.342398
CBLN2	1.13323e-06	1.18427e-07	-1.31582	28.0466	1.84537
LRRK1	1.14528e-06	1.19715e-07	4.68823	28.0257	0.614759
ACVR1	1.15156e-06	1.20399e-07	5.75393	28.0147	0.350761
ZBTB1	1.15686e-06	1.20981e-07	5.21899	28.0053	0.364629
ZNF888	1.16011e-06	1.21349e-07	2.60957	27.9995	0.511792
JUND	1.1612e-06	1.21492e-07	6.6041	27.9972	0.501767
GRK3	1.18285e-06	1.23786e-07	1.32431	27.961	0.871417
TRIB3	1.19048e-06	1.24613e-07	5.68695	27.9481	0.499597
PTPRG	1.19578e-06	1.25197e-07	5.92277	27.9391	-0.411775
TONSL	1.19627e-06	1.25301e-07	2.59509	27.9375	-0.614618
PKD2	1.19627e-06	1.25307e-07	5.3468	27.9374	-0.371458
KBTBD3	1.2076e-06	1.26523e-07	1.1951	27.9187	-0.816046
ATP13A3-DT	1.21048e-06	1.26854e-07	-0.680134	27.9136	1.7499
ZNF37A	1.21617e-06	1.2748e-07	5.14819	27.9041	0.429019
CABIN1	1.2234e-06	1.28268e-07	5.56165	27.8922	-0.471497
ARF3	1.2261e-06	1.28581e-07	7.97598	27.8875	0.290068
PTAR1	1.23016e-06	1.29036e-07	5.82817	27.8806	0.452159
SPOUT1	1.23461e-06	1.29545e-07	4.50787	27.873	-0.38473
HAUS8	1.23461e-06	1.29563e-07	1.3597	27.8727	-0.705113
ANKRD18B	1.24646e-06	1.30837e-07	2.24146	27.8538	0.784235
OTUD1	1.25359e-06	1.31616e-07	3.30025	27.8423	0.546549
TTC33	1.26512e-06	1.32858e-07	3.80179	27.8241	0.417163
ELL	1.26557e-06	1.32935e-07	4.76328	27.823	0.389528
MEAF6	1.29368e-06	1.3592e-07	5.38589	27.7801	0.319219
CDK4	1.29836e-06	1.36443e-07	6.27593	27.7726	-0.423234
SUMO3	1.31585e-06	1.38313e-07	6.21922	27.7463	-0.286427
WDR46	1.32929e-06	1.39758e-07	5.43619	27.7262	-0.317582
STRAP	1.35955e-06	1.42973e-07	7.46469	27.6822	-0.2656
SMC5	1.36058e-06	1.43114e-07	5.3897	27.6803	0.483812
NUDT3	1.36434e-06	1.43543e-07	5.56653	27.6745	-0.452421
ROM1	1.36591e-06	1.43741e-07	2.29284	27.6718	-0.459256
TMEM71	1.37675e-06	1.44916e-07	-1.03832	27.6561	-1.30696
VWA8	1.37943e-06	1.45231e-07	3.36808	27.6519	-0.454482
CACUL1	1.3868e-06	1.46041e-07	6.18943	27.6411	0.328559
MAPKAPK5-AS1	1.39383e-06	1.46815e-07	3.25762	27.6309	-0.491136
ETFB	1.39683e-06	1.47166e-07	4.75534	27.6263	-0.668395
PMS2	1.40908e-06	1.48491e-07	3.45185	27.6089	-0.438969
DNAJC7	1.40959e-06	1.48578e-07	6.51572	27.6078	0.292238
SH3TC1	1.42018e-06	1.49729e-07	6.50815	27.5929	-0.51021
CALM3	1.42336e-06	1.50099e-07	8.01884	27.5881	-0.27016
LRBA	1.42405e-06	1.50206e-07	5.1941	27.5867	-0.34743
LAMTOR3	1.42727e-06	1.50581e-07	4.95295	27.5819	0.43593
DLGAP4	1.43133e-06	1.51044e-07	7.10264	27.576	0.450181
ZNF319	1.43144e-06	1.51091e-07	4.1583	27.5754	0.367761
ANKRD46	1.43436e-06	1.51433e-07	3.44671	27.571	-0.476904
STAU2	1.44192e-06	1.52267e-07	5.46796	27.5604	-0.337737
COX20	1.45489e-06	1.53672e-07	4.3721	27.5426	-0.329566
POLR1B	1.45596e-06	1.53821e-07	4.32762	27.5407	-0.427762
ABHD16A	1.46117e-06	1.54407e-07	5.17687	27.5334	0.314892
HTR7	1.48297e-06	1.56747e-07	-1.05337	27.5043	1.49019
PIM1	1.48318e-06	1.56805e-07	1.69434	27.5036	0.946055
GPR160	1.49081e-06	1.57648e-07	0.642873	27.4932	-0.970615
AFAP1	1.50676e-06	1.59377e-07	8.0965	27.4721	0.398986
CREB3L4	1.50676e-06	1.59408e-07	1.2002	27.4717	-0.783667
BAALC	1.51385e-06	1.60195e-07	-1.29327	27.4622	2.4912
NPRL2	1.51403e-06	1.60251e-07	3.11656	27.4615	-0.55005
SLC20A2	1.51788e-06	1.60696e-07	4.50504	27.4562	-0.371565
EPOP	1.52636e-06	1.61631e-07	3.28463	27.4449	0.486605
PTGIS	1.53015e-06	1.62069e-07	2.17615	27.4397	0.729643
PIGV	1.53906e-06	1.6305e-07	3.08969	27.428	0.509198
EIF4A2	1.54154e-06	1.6335e-07	8.57113	27.4245	-0.318829
TINAGL1	1.54773e-06	1.64044e-07	8.30373	27.4163	-0.693526
FAM167A	1.55035e-06	1.64365e-07	0.525818	27.4125	1.02769
GAK	1.55035e-06	1.64397e-07	6.53771	27.4121	0.36917
ZNF561	1.57441e-06	1.66987e-07	4.97443	27.3819	-0.335708
MRPL1	1.58175e-06	1.67803e-07	3.80158	27.3725	-0.451338
MOCS2-DT	1.59641e-06	1.69398e-07	-0.541237	27.3542	-1.32325
SORD	1.60374e-06	1.70215e-07	3.90343	27.3449	-0.499301
CEP164	1.61718e-06	1.7168e-07	5.02625	27.3283	-0.36246
BMF	1.63674e-06	1.73797e-07	2.84279	27.3046	0.863923
ST3GAL3	1.63962e-06	1.74143e-07	3.86772	27.3008	-0.365056
PRPF39	1.64082e-06	1.74311e-07	5.50817	27.2989	0.343966
YAP1P1	1.64293e-06	1.74575e-07	-2.31337	27.296	3.04772
LUM	1.64443e-06	1.74807e-07	-2.036	27.2934	-2.38151
CDC40	1.64443e-06	1.74814e-07	4.88557	27.2933	-0.35035
MRPL20-AS1	1.65546e-06	1.76026e-07	3.40511	27.28	-0.475844
EID1	1.65652e-06	1.7618e-07	7.4102	27.2783	-0.32025
GOSR2	1.67002e-06	1.77657e-07	6.46444	27.2621	0.275822
AGBL3	1.70055e-06	1.80945e-07	0.056671	27.2267	-1.09067
PXMP2	1.71348e-06	1.82363e-07	2.35599	27.2116	-0.506352
CRADD	1.71387e-06	1.82447e-07	2.13342	27.2107	-0.779726
PSMD13	1.72205e-06	1.83359e-07	6.84863	27.2011	-0.367951
PLD2	1.72254e-06	1.83454e-07	5.60218	27.2001	0.373063
PIGU	1.72578e-06	1.83841e-07	3.36425	27.196	-0.440504
CZIB	1.72877e-06	1.84201e-07	4.17078	27.1922	-0.385445
APOD	1.74377e-06	1.85842e-07	0.845767	27.175	-0.844408
POLD1	1.75284e-06	1.86851e-07	3.581	27.1646	-0.496488
KLRC2	1.76412e-06	1.88096e-07	-3.16994	27.1517	5.67419
ABHD14B	1.76945e-06	1.88708e-07	4.29967	27.1455	-0.439947
PRRT2	1.77596e-06	1.89446e-07	0.778496	27.1379	-0.878403
MARF1	1.77622e-06	1.89517e-07	6.29295	27.1372	0.366143
LINC02984	1.78337e-06	1.90323e-07	-2.01006	27.129	2.34757
TIMM8B	1.78989e-06	1.91071e-07	4.27806	27.1214	-0.547809
CCDC50	1.78989e-06	1.91106e-07	7.85385	27.121	0.365684
KAT6B	1.79838e-06	1.92057e-07	4.19527	27.1115	-0.397441
YIPF4	1.80663e-06	1.92981e-07	6.04784	27.1022	0.366166
LINC02983	1.81144e-06	1.93539e-07	-0.380936	27.0966	-1.21429
DHRS4-AS1	1.82058e-06	1.9456e-07	2.65198	27.0864	-0.65139
CNNM2	1.83051e-06	1.95665e-07	3.5198	27.0755	0.434969
CAPNS1	1.84672e-06	1.97444e-07	7.84549	27.058	-0.322827
ZFP3	1.87254e-06	2.0025e-07	2.97832	27.0307	0.596842
SPHK2	1.87789e-06	2.00868e-07	3.26535	27.0247	-0.519912
METTL18	1.88862e-06	2.02061e-07	2.68037	27.0133	0.554521
SNRPD3	1.89429e-06	2.02714e-07	5.71492	27.0071	-0.290899
FBL	1.90806e-06	2.04234e-07	6.13218	26.9926	-0.299415
PPFIBP1	1.90836e-06	2.04312e-07	7.22443	26.9919	0.379328
CYB5D2	1.92618e-06	2.06268e-07	4.26878	26.9735	-0.365706
URB1	1.92888e-06	2.06603e-07	5.02599	26.9703	-0.44238
GOLPH3L	1.94927e-06	2.08835e-07	5.65828	26.9496	0.28958
ARMC7	1.95706e-06	2.09717e-07	3.32526	26.9414	-0.460068
RHOBTB2-AS1	1.95839e-06	2.09907e-07	1.22133	26.9397	1.22187
EGFL8	1.96315e-06	2.10466e-07	0.736248	26.9345	-1.06095
ANXA7	1.96889e-06	2.11129e-07	6.60228	26.9284	0.302493
ZFAND4	1.97089e-06	2.11391e-07	1.96456	26.926	0.572385
CRK	1.9977e-06	2.14316e-07	7.1467	26.8995	0.306716
WDR25	1.99986e-06	2.14597e-07	3.76073	26.897	-0.379813
ARL11	2.01035e-06	2.1577e-07	-2.96612	26.8864	-3.6856
PPARA	2.0279e-06	2.17703e-07	4.256	26.8692	0.675988
MINDY2	2.03108e-06	2.18095e-07	4.71622	26.8657	0.520805
ANKRD36	2.03475e-06	2.18538e-07	2.64955	26.8618	-0.741005
MZT2A	2.04416e-06	2.19599e-07	4.10494	26.8524	-0.44106
FKBP15	2.04757e-06	2.20015e-07	5.9628	26.8488	0.308214
NEK2	2.05058e-06	2.20388e-07	1.31921	26.8455	0.952206
PLXNC1	2.052e-06	2.20591e-07	-0.945582	26.8437	1.48928
NHLRC4	2.0526e-06	2.20706e-07	-0.0548779	26.8427	-1.08583
CRLS1	2.06299e-06	2.21873e-07	4.54005	26.8325	-0.389709
TRPS1	2.06494e-06	2.22158e-07	0.627659	26.83	0.771238
UNC93B1	2.06494e-06	2.22184e-07	3.72707	26.8298	1.05061
HINFP	2.09073e-06	2.25009e-07	4.48009	26.8054	0.319685
ODAD2	2.14947e-06	2.31384e-07	-1.97597	26.7514	-2.22946
SNPH	2.15044e-06	2.3154e-07	4.51411	26.7501	-0.431144
TPM2	2.15559e-06	2.32147e-07	7.09742	26.745	-0.422925
MAP7D1	2.15871e-06	2.32536e-07	8.05883	26.7418	0.373023
FOXG1	2.19268e-06	2.36248e-07	-0.185398	26.7112	1.63763
MATCAP2	2.21107e-06	2.38283e-07	2.21377	26.6946	0.651237
FER	2.22277e-06	2.39599e-07	5.08547	26.684	0.503242
SDHAF3	2.24475e-06	2.42022e-07	1.1415	26.6645	-0.831996
HCRTR1	2.25552e-06	2.43239e-07	-3.01499	26.6549	-3.33882
CYB561A3	2.25873e-06	2.43639e-07	5.77282	26.6517	-0.302598
FZD4	2.26844e-06	2.44743e-07	8.34519	26.6429	0.469193
SLC25A19	2.27413e-06	2.45411e-07	2.65936	26.6377	-0.585442
TMEM97	2.29347e-06	2.47554e-07	2.04818	26.6209	-0.620954
CGGBP1	2.31175e-06	2.49584e-07	6.76021	26.6051	0.329625
RAB11FIP2	2.31259e-06	2.49731e-07	3.9115	26.604	0.483605
CCZ1	2.31303e-06	2.49835e-07	6.2671	26.6032	0.282164
PRPF40A	2.31585e-06	2.50196e-07	6.86951	26.6004	0.287329
DHFR2	2.32092e-06	2.508e-07	2.62162	26.5957	-0.538312
REEP2	2.32463e-06	2.51258e-07	1.71757	26.5922	-0.976466
TMEM43	2.33119e-06	2.52023e-07	7.16221	26.5863	0.478156
NDUFAF3	2.34364e-06	2.53427e-07	4.4297	26.5756	-0.552381
EPM2AIP1	2.3508e-06	2.54276e-07	4.90375	26.5691	-0.303484
KCNK6	2.3508e-06	2.54315e-07	3.9382	26.5688	-0.430008
YPEL1	2.37139e-06	2.56601e-07	3.16807	26.5515	-0.574883
TSPYL2	2.37795e-06	2.57368e-07	5.46765	26.5458	-0.45756
RMND5A	2.38656e-06	2.58385e-07	5.7794	26.5382	-0.31783
RIPK3	2.38656e-06	2.58416e-07	1.55875	26.5379	0.90017
SERPINB10	2.38829e-06	2.58662e-07	-1.62856	26.5361	3.40644
LIMS3	2.40736e-06	2.60786e-07	2.16395	26.5203	0.652569
RAB27B	2.42677e-06	2.62948e-07	-0.110722	26.5043	1.28822
HDGFL3	2.42757e-06	2.63093e-07	6.87808	26.5033	0.346091
CCNL2	2.44105e-06	2.64614e-07	6.90298	26.4921	-0.344966
LMNA	2.44191e-06	2.64767e-07	8.92963	26.491	-0.341505
RNF38	2.44222e-06	2.6486e-07	5.443	26.4903	0.335477
USP11	2.44398e-06	2.65161e-07	4.89952	26.4881	-0.405744
ZNF623	2.44398e-06	2.6517e-07	4.69103	26.4881	0.339045
FAM50B	2.44583e-06	2.6543e-07	2.355	26.4862	-0.528193
STIM1	2.45537e-06	2.66525e-07	5.73536	26.4782	-0.353472
ANKMY2	2.48292e-06	2.69576e-07	2.74077	26.4562	-0.561071
RELL1	2.4895e-06	2.70351e-07	4.78419	26.4507	0.422556
ATP9B	2.49783e-06	2.71317e-07	3.74616	26.4438	-0.391138
ERG	2.50796e-06	2.72478e-07	7.45022	26.4356	-0.260806
REC8	2.52689e-06	2.74596e-07	0.46707	26.4206	1.07027
PRRC2C	2.52715e-06	2.74686e-07	8.03404	26.42	0.506694
SRD5A3	2.53497e-06	2.75598e-07	3.83388	26.4136	-0.474821
VPS26A	2.5366e-06	2.75837e-07	6.65992	26.4119	0.345942
TUBG1	2.57598e-06	2.80182e-07	4.76965	26.3817	-0.378509
MSL3	2.57875e-06	2.80546e-07	6.11439	26.3792	0.264046
PRTFDC1	2.5944e-06	2.82312e-07	0.0912175	26.3671	-0.947572
MRGBP	2.62751e-06	2.85979e-07	4.71148	26.3421	0.35585
NAGA	2.63742e-06	2.87121e-07	4.74078	26.3345	-0.304444
ZNF582	2.6493e-06	2.88479e-07	2.47203	26.3253	0.57959
RNF141	2.66376e-06	2.90119e-07	5.19066	26.3144	-0.344386
MCUR1	2.68148e-06	2.92114e-07	3.84905	26.3012	0.355162
ANKRD27	2.68696e-06	2.92776e-07	5.15868	26.2968	0.37498
TMOD3	2.6883e-06	2.92988e-07	7.11776	26.2954	0.341531
SYNGR1	2.69078e-06	2.93324e-07	2.02663	26.2932	-0.994321
ACOT2	2.71303e-06	2.95815e-07	4.04249	26.2768	0.490667
H2AJ	2.71388e-06	2.95974e-07	5.39824	26.2758	0.522661
PCDHB15	2.71936e-06	2.96638e-07	1.83656	26.2715	-0.652513
CDIP1	2.72031e-06	2.96808e-07	4.77888	26.2704	-0.436641
DTX2	2.725e-06	2.97386e-07	3.56404	26.2666	0.47861
PSMB7	2.72528e-06	2.97484e-07	7.10688	26.266	0.382007
CPA4	2.72781e-06	2.97826e-07	2.73438	26.2638	-0.71259
SLBP	2.73893e-06	2.99107e-07	5.79077	26.2555	0.299274
NFATC3	2.74156e-06	2.99461e-07	4.88919	26.2532	-0.407988
HECTD3	2.74975e-06	3.00478e-07	5.73372	26.2466	-0.342477
SEC11C	2.74975e-06	3.00489e-07	4.61064	26.2466	0.458046
TRIOBP	2.75217e-06	3.00821e-07	6.58984	26.2444	-0.338475
VAMP3	2.75657e-06	3.01369e-07	7.35497	26.2409	0.255585
ATP5MC1	2.77183e-06	3.03105e-07	3.88454	26.2298	-0.501537
CCDC121	2.78648e-06	3.04774e-07	0.381973	26.2192	-0.955405
DDHD1	2.79228e-06	3.05477e-07	4.20431	26.2148	0.37334
L3MBTL2	2.79803e-06	3.06174e-07	4.785	26.2104	-0.345834
LNPK	2.80093e-06	3.06559e-07	3.28061	26.2079	-0.560751
NT5C1B	2.84716e-06	3.11689e-07	-1.96353	26.1759	1.97941
LINC03104	2.85293e-06	3.1239e-07	2.79521	26.1716	1.04444
SVIP	2.87158e-06	3.14502e-07	5.09515	26.1585	-0.45755
TMEM265	2.90462e-06	3.18191e-07	0.744941	26.136	1.49931
TNFSF12	2.95128e-06	3.23375e-07	3.82842	26.1048	-0.396842
DDX11	2.97733e-06	3.26302e-07	2.62181	26.0874	-0.701387
GALT	2.9956e-06	3.28377e-07	2.96806	26.0752	-0.558885
C20orf96	3.00617e-06	3.29609e-07	2.33313	26.068	-0.556511
CCDC51	3.05181e-06	3.34688e-07	2.59626	26.0384	-0.460773
PPM1L	3.05388e-06	3.34988e-07	2.39246	26.0367	-0.543323
MARCHF8	3.07593e-06	3.37482e-07	5.20879	26.0224	-0.364605
RGS12	3.0853e-06	3.38586e-07	5.87862	26.0161	0.366538
MINDY3	3.13039e-06	3.4361e-07	3.9539	25.9876	-0.424385
PSMD5	3.16114e-06	3.47063e-07	5.20304	25.9683	-0.327634
BSCL2	3.16299e-06	3.47342e-07	2.8592	25.9668	-0.659326
TFAP2A-AS1	3.18731e-06	3.50091e-07	-0.628327	25.9516	1.03884
PREB	3.22452e-06	3.54257e-07	5.0353	25.9287	-0.350491
HEPACAM	3.24907e-06	3.57033e-07	-2.37943	25.9137	4.44089
AGBL5	3.25053e-06	3.57273e-07	4.57214	25.9124	-0.325695
MSTO1	3.27181e-06	3.59691e-07	3.90412	25.8993	-0.419305
EXTL2	3.33077e-06	3.66254e-07	5.65171	25.8644	0.319143
DOK1	3.3707e-06	3.70727e-07	3.01628	25.841	-0.817914
FAM174A	3.41195e-06	3.75347e-07	3.58284	25.8171	-0.430112
YAF2	3.46727e-06	3.81517e-07	3.70087	25.7856	0.409099
HLA-DOB	3.47064e-06	3.81972e-07	-2.23748	25.7833	3.14328
ELOA	3.48998e-06	3.84186e-07	6.53639	25.7722	0.272266
MYL6B	3.50421e-06	3.85905e-07	5.45166	25.7636	-0.415624
RNF103	3.50421e-06	3.85923e-07	6.18943	25.7635	0.308811
ZNF318	3.51214e-06	3.86882e-07	5.42821	25.7587	0.471518
ABCA11P	3.52544e-06	3.88511e-07	1.43166	25.7506	-0.882829
MR1	3.52544e-06	3.88518e-07	2.73149	25.7505	0.629938
RFLNB	3.53244e-06	3.89376e-07	5.54231	25.7463	-0.319373
MN1	3.54286e-06	3.90611e-07	2.4661	25.7402	-0.770663
ABCC1	3.55722e-06	3.92341e-07	7.26061	25.7316	0.535899
SNX11	3.55722e-06	3.92368e-07	4.69914	25.7315	0.331743
TXLNG	3.58777e-06	3.95825e-07	4.11558	25.7146	0.37924
UBR4	3.59303e-06	3.96493e-07	8.13796	25.7113	0.473417
ISCU	3.60288e-06	3.97667e-07	5.99166	25.7056	-0.304403
PSPC1	3.6221e-06	3.99877e-07	4.70143	25.6949	-0.332403
HIP1	3.64339e-06	4.02316e-07	4.46326	25.6832	-0.493248
TRMT44	3.64502e-06	4.02585e-07	3.0597	25.6819	-0.484059
WDR45B	3.65168e-06	4.0341e-07	6.56089	25.678	0.298434
NFATC4	3.6608e-06	4.04507e-07	5.84577	25.6727	0.378241
ZNF669	3.66632e-06	4.05205e-07	2.66417	25.6694	0.53254
TUBGCP3	3.66708e-06	4.05379e-07	3.90086	25.6686	-0.415122
EGLN3	3.68184e-06	4.071e-07	-0.889791	25.6604	-1.73139
MMP9	3.68467e-06	4.07503e-07	-2.79639	25.6585	5.03123
DHRS4	3.70234e-06	4.09548e-07	4.00326	25.6488	-0.412372
SLTM	3.7032e-06	4.09733e-07	6.18235	25.6479	0.339179
GDPGP1	3.70586e-06	4.10117e-07	1.03164	25.6461	-1.00162
GRIN2D	3.7325e-06	4.13156e-07	1.08186	25.6319	0.798291
SNHG1	3.75361e-06	4.15585e-07	5.14993	25.6206	-0.340342
MAP1A	3.75389e-06	4.15707e-07	3.11236	25.62	-0.976437
CPT1A	3.80637e-06	4.21611e-07	7.39145	25.5928	-0.349634
CHCHD7	3.85729e-06	4.27345e-07	5.62612	25.5667	-0.427499
RASL11A	3.8616e-06	4.27917e-07	0.971129	25.5641	-1.04819
MTA3	3.9041e-06	4.32721e-07	4.99811	25.5426	-0.295219
B9D2	3.912e-06	4.33693e-07	3.10217	25.5383	0.470465
FXR2	3.92401e-06	4.3512e-07	6.21579	25.5319	0.282808
DTD1	3.93e-06	4.35938e-07	5.04777	25.5283	-0.353274
EPS15L1	3.93e-06	4.35976e-07	4.87126	25.5281	-0.31982
SIRPB2	3.93615e-06	4.36753e-07	2.4943	25.5247	0.747501
AP4B1	3.94666e-06	4.38016e-07	4.31688	25.5191	-0.384569
NATD1	3.95353e-06	4.38875e-07	5.06275	25.5154	0.339228
UBR2	3.97157e-06	4.40974e-07	5.59938	25.5062	0.329887
B3GALNT1	4.01545e-06	4.45944e-07	3.75309	25.4845	-0.447193
FSD1	4.06848e-06	4.51932e-07	3.14015	25.4588	-0.489467
GAS5	4.12059e-06	4.57821e-07	6.55174	25.4338	-0.340228
NDUFS8	4.14507e-06	4.60642e-07	4.80242	25.422	-0.385553
SCN11A	4.14915e-06	4.61197e-07	-0.849265	25.4196	1.60614
APOO	4.15379e-06	4.61813e-07	2.73804	25.4171	0.595067
SLC15A4	4.15469e-06	4.62015e-07	4.00009	25.4162	0.388835
MAP1LC3B2	4.16851e-06	4.63653e-07	0.455407	25.4094	1.01284
CUEDC2	4.24495e-06	4.72258e-07	5.54232	25.3739	-0.366327
OSGEPL1	4.24685e-06	4.72574e-07	0.97599	25.3726	-0.758065
BRD10	4.27958e-06	4.76319e-07	4.95346	25.3574	0.406469
CHID1	4.30342e-06	4.79078e-07	5.60713	25.3463	-0.288497
TPI1	4.32787e-06	4.81906e-07	8.84599	25.3349	-0.38005
UBN2	4.37803e-06	4.87597e-07	4.62994	25.3123	0.449742
CSTF1	4.45731e-06	4.96535e-07	4.34885	25.2772	-0.285557
HMGN2	4.46205e-06	4.97173e-07	7.19597	25.2748	-0.326468
HDAC3	4.48569e-06	4.99916e-07	5.00206	25.2641	-0.293301
WDR18	4.53062e-06	5.05033e-07	4.0521	25.2445	-0.402805
CD99P1	4.53622e-06	5.05768e-07	4.11581	25.2417	-0.464071
PTPRO	4.55361e-06	5.07817e-07	-2.54741	25.2339	3.47045
RAB2A	4.55727e-06	5.0837e-07	7.15761	25.2318	0.310378
RAB21	4.55727e-06	5.08447e-07	5.87578	25.2315	0.327893
RFC5	4.55864e-06	5.08712e-07	2.4548	25.2305	-0.553751
CD27-AS1	4.57359e-06	5.10492e-07	1.52531	25.2238	-0.693319
CAP1	4.57543e-06	5.10808e-07	8.55366	25.2226	0.276238
TMEM143	4.66813e-06	5.21271e-07	0.634733	25.1835	-0.92984
CHI3L2	4.68341e-06	5.23092e-07	-2.34835	25.1767	3.51893
PDCD10	4.71163e-06	5.26358e-07	5.16474	25.1647	0.382821
WDR6	4.72649e-06	5.28144e-07	6.60681	25.1582	-0.333813
SOS1	4.72649e-06	5.28248e-07	5.75429	25.1578	0.394004
SPATC1L	4.78238e-06	5.34611e-07	3.2289	25.1347	-0.458438
PSMD14-DT	4.78322e-06	5.34822e-07	-3.16017	25.134	5.64674
UQCC3	4.79244e-06	5.35969e-07	2.59322	25.1298	-0.554389
DDX3Y	4.79779e-06	5.36684e-07	6.95391	25.1273	0.410326
SMARCA1	4.80866e-06	5.38018e-07	5.47763	25.1225	-0.320416
CUL4A	4.86098e-06	5.43991e-07	6.51411	25.1012	0.298667
LIFR	4.89428e-06	5.47836e-07	5.59417	25.0876	0.613573
TTC7B	4.92665e-06	5.5158e-07	5.28986	25.0745	0.326924
TTLL11	4.97793e-06	5.57441e-07	1.86117	25.0541	-0.601134
RBL2	4.98591e-06	5.58457e-07	5.34476	25.0506	-0.320726
UTP3	4.99228e-06	5.59292e-07	5.24857	25.0477	-0.308422
ARL14EP	5.01596e-06	5.62067e-07	4.61705	25.0382	0.374305
NDRG3	5.03223e-06	5.64013e-07	4.84585	25.0315	-0.344397
TTC1	5.12574e-06	5.74619e-07	5.76454	24.9956	-0.339176
GSDMD	5.16815e-06	5.79499e-07	5.76977	24.9793	0.443882
PHACTR1	5.17243e-06	5.80105e-07	2.81743	24.9773	0.43086
RASL10B	5.17737e-06	5.80784e-07	-2.60135	24.975	-2.80798
SETX	5.18074e-06	5.81289e-07	6.5571	24.9733	0.344476
EXO1	5.18898e-06	5.8234e-07	0.285228	24.9698	-1.00634
SPRY2	5.24538e-06	5.88797e-07	5.38676	24.9486	0.33909
SFXN5	5.25045e-06	5.89494e-07	3.63626	24.9463	-0.404355
TSPAN4	5.26831e-06	5.91628e-07	5.48868	24.9393	-0.316398
PATZ1	5.26981e-06	5.91924e-07	3.95783	24.9384	-0.393285
SEC13	5.29377e-06	5.94745e-07	7.0365	24.9292	-0.260725
SERPINB6	5.31754e-06	5.97545e-07	6.37052	24.9202	-0.357525
ZDHHC11	5.36959e-06	6.03525e-07	-0.799784	24.901	1.52949
CDKN2B-AS1	5.37744e-06	6.04538e-07	-0.918336	24.8977	1.87353
COX15	5.44352e-06	6.12196e-07	4.47862	24.8735	-0.310131
POP7	5.44352e-06	6.12232e-07	3.33739	24.8733	-0.463725
ORC1	5.45221e-06	6.13342e-07	-0.252283	24.8699	-1.27124
MAN1B1	5.4549e-06	6.13778e-07	6.53891	24.8685	-0.315547
RABL6	5.50806e-06	6.19893e-07	6.60915	24.8494	-0.318873
SLC45A3	5.52144e-06	6.21533e-07	2.62816	24.8443	-0.603461
TOR1AIP2	5.53022e-06	6.22656e-07	7.08172	24.8408	0.340904
ARFGAP2	5.53194e-06	6.22985e-07	5.61227	24.8398	-0.311423
PURB	5.5436e-06	6.24434e-07	6.16303	24.8353	0.451
TPD52	5.5489e-06	6.25165e-07	-2.21919	24.833	-3.01037
SLC29A2	5.57323e-06	6.28042e-07	-2.64433	24.8242	-3.15921
TRUB2	5.57497e-06	6.28374e-07	5.10225	24.8232	-0.286029
FNDC5	5.58295e-06	6.29409e-07	-2.04661	24.82	-1.78505
RAB38	5.59639e-06	6.31061e-07	0.669763	24.8149	-0.714942
MARCHF2	5.59742e-06	6.31313e-07	4.80798	24.8142	-0.381719
ZBTB12	5.60958e-06	6.32822e-07	0.637647	24.8096	-0.821182
GSS	5.63983e-06	6.36372e-07	4.52285	24.7988	-0.389258
PCDH17	5.65227e-06	6.37913e-07	1.4529	24.7941	-0.873514
COMTD1	5.65567e-06	6.38435e-07	0.830311	24.7926	-0.817967
RIDA	5.70516e-06	6.4416e-07	2.29303	24.7753	-0.661431
KPNA5	5.7437e-06	6.48651e-07	3.66034	24.762	0.469746
TAF10	5.83248e-06	6.58819e-07	4.89235	24.732	-0.411253
ZNF568	5.85097e-06	6.61051e-07	3.2057	24.7255	0.467522
BMP3	5.86325e-06	6.62582e-07	-2.77894	24.721	3.07158
EP300	5.90118e-06	6.67011e-07	6.82062	24.7082	0.538252
SIGIRR	5.98481e-06	6.7661e-07	4.18163	24.6806	-0.475543
GTF2IP4	6.00124e-06	6.78614e-07	6.54387	24.6749	-0.276349
CDC7	6.08957e-06	6.88749e-07	0.9999	24.6464	-0.712407
TEKTIP1	6.1219e-06	6.92555e-07	-1.25026	24.6357	1.49418
DCTPP1	6.14328e-06	6.95124e-07	4.4217	24.6286	-0.380172
NGEF	6.16773e-06	6.98041e-07	-0.0103407	24.6205	1.39803
PRIM1	6.18529e-06	7.00179e-07	-0.201981	24.6146	-1.31441
GARNL3	6.23525e-06	7.05986e-07	-0.0537809	24.5987	-1.02311
TCTN2	6.31895e-06	7.15617e-07	2.90797	24.5726	0.483752
LINC00598	6.34819e-06	7.19083e-07	-0.75514	24.5633	1.73694
NDUFB10	6.35088e-06	7.19542e-07	5.45185	24.5621	-0.466201
PREP	6.35552e-06	7.20223e-07	4.96795	24.5602	-0.341073
STING1	6.39713e-06	7.25095e-07	6.73398	24.5473	0.536574
AP2B1	6.39944e-06	7.25512e-07	8.46421	24.5461	0.243872
LINC00665	6.49603e-06	7.3662e-07	1.80249	24.5169	-0.667253
TACC1	6.5196e-06	7.39452e-07	7.6432	24.5095	-0.49489
HACD1	6.53984e-06	7.41908e-07	1.30554	24.5031	-0.690785
ZNF197	6.62964e-06	7.52256e-07	4.15692	24.4764	0.341884
HAUS1	6.6334e-06	7.52845e-07	3.84127	24.4749	-0.404398
RBM5	6.74807e-06	7.66023e-07	6.76291	24.4415	-0.324422
SGMS2	6.76478e-06	7.68085e-07	5.49374	24.4363	-0.500429
LRRC37A17P	6.776e-06	7.69524e-07	2.1539	24.4327	-0.673575
PDSS1	6.78016e-06	7.70161e-07	1.26308	24.4311	-0.676942
ZSCAN16	6.78039e-06	7.70352e-07	2.59797	24.4306	-0.516304
CACNA2D1	6.7888e-06	7.71474e-07	5.95067	24.4278	0.408714
CUTA	6.79781e-06	7.72663e-07	5.37097	24.4248	-0.468384
MIR762HG	6.79999e-06	7.73077e-07	-0.147432	24.4238	1.29492
ELP4	6.80408e-06	7.73707e-07	2.78501	24.4222	-0.5531
C8orf48	6.87492e-06	7.8193e-07	1.24591	24.4019	0.798109
RCC1	6.90698e-06	7.85744e-07	6.17106	24.3925	-0.307303
DDX54	6.90718e-06	7.85935e-07	5.73209	24.392	-0.330562
LATS1	6.98555e-06	7.95023e-07	5.38951	24.3699	0.407492
PAQR7	6.99976e-06	7.9681e-07	2.69488	24.3655	-0.474717
GHITM	7.03348e-06	8.00821e-07	7.46045	24.3559	0.318509
COQ2	7.06392e-06	8.0446e-07	3.20648	24.3471	-0.364903
LNC-WAL	7.06392e-06	8.04631e-07	2.74181	24.3467	0.949306
HSBP1L1	7.07788e-06	8.06393e-07	-0.48711	24.3425	-1.13628
ZNF460	7.11966e-06	8.11327e-07	1.35463	24.3308	1.09571
WDR5B	7.17426e-06	8.17724e-07	2.47198	24.3156	-0.454093
MMAA	7.17671e-06	8.18178e-07	2.6588	24.3146	0.455597
SYT17	7.2242e-06	8.23768e-07	-1.90398	24.3015	-2.41261
MPV17	7.28608e-06	8.31002e-07	4.58624	24.2846	-0.339693
AP5S1	7.32073e-06	8.35132e-07	4.02686	24.2751	-0.358916
CHEK2	7.35666e-06	8.3941e-07	1.74331	24.2652	-0.547977
KRBOX5	7.38268e-06	8.42558e-07	3.99291	24.258	0.356743
POLR3K	7.39969e-06	8.4468e-07	2.97093	24.2532	-0.533422
GAL	7.45373e-06	8.5103e-07	-0.262728	24.2387	1.15621
SAMD5	7.47934e-06	8.54136e-07	2.459	24.2317	0.519036
IDH3A	7.51458e-06	8.58414e-07	4.97356	24.2221	-0.291291
OSGIN1	7.51458e-06	8.58527e-07	6.87716	24.2219	0.414865
CELSR2	7.53075e-06	8.60557e-07	1.97117	24.2173	-0.816044
TAF13	7.57347e-06	8.65623e-07	5.66685	24.206	0.406879
HDGFL2	7.57697e-06	8.66209e-07	6.26845	24.2047	-0.306188
AICDA	7.61013e-06	8.70185e-07	-2.39274	24.1959	3.42737
ZNF432	7.69772e-06	8.80387e-07	3.48763	24.1734	0.422045
OAZ2	7.71633e-06	8.82704e-07	6.71778	24.1684	-0.294294
MRPL35	7.7446e-06	8.86126e-07	4.97158	24.1609	-0.287161
PARD6G	7.77089e-06	8.89324e-07	1.31504	24.154	-0.797971
WTAPP1	7.79403e-06	8.92162e-07	-3.47611	24.1478	5.77437
BCKDHA	7.83664e-06	8.97231e-07	4.00453	24.1369	-0.591237
RCBTB2	7.92861e-06	9.07954e-07	4.15367	24.1141	-0.34421
LARP7	7.95629e-06	9.11317e-07	5.20519	24.1069	0.311721
SLC20A1-DT	8.00671e-06	9.17288e-07	0.696939	24.0944	-0.812758
PODXL2	8.05843e-06	9.23408e-07	3.46313	24.0815	-0.854083
CDC14B	8.07092e-06	9.25037e-07	1.68137	24.0782	0.755597
USP9X	8.07641e-06	9.25863e-07	7.46952	24.0764	0.343373
OXTR	8.09447e-06	9.2813e-07	-0.943141	24.0717	2.06448
MGA	8.11378e-06	9.30542e-07	5.491	24.0667	0.427603
REL	8.14815e-06	9.34711e-07	4.06154	24.0581	0.565426
NKAIN1	8.14815e-06	9.3488e-07	-2.40167	24.0578	3.62456
LINC02101	8.15685e-06	9.36077e-07	-1.77639	24.0553	1.76718
QARS1	8.17395e-06	9.38239e-07	7.30332	24.0509	-0.280706
TNFRSF4	8.18725e-06	9.39965e-07	1.3404	24.0473	1.0558
SEC24D	8.2191e-06	9.43822e-07	6.94407	24.0394	-0.328258
SERPIND1	8.24925e-06	9.47485e-07	4.75414	24.032	0.776297
SMPDL3A	8.25665e-06	9.48536e-07	1.70326	24.0299	-0.679514
DENND2B	8.26219e-06	9.49374e-07	1.76419	24.0282	0.515624
PTPN13	8.39105e-06	9.64385e-07	2.96159	23.9979	-0.480415
EIF2D	8.46339e-06	9.72906e-07	5.46548	23.981	-0.260497
PICALM	8.49667e-06	9.76938e-07	7.71781	23.973	0.307338
EHHADH	8.59303e-06	9.88324e-07	1.74823	23.9507	-0.679417
PCDH10-DT	8.59303e-06	9.88437e-07	-0.478548	23.9505	-1.5179
NADK	8.59817e-06	9.89237e-07	5.79867	23.949	-0.279551
DKC1	8.61528e-06	9.91415e-07	5.28406	23.9447	-0.333809
SYF2	8.64427e-06	9.94961e-07	6.01707	23.9379	0.300444
PVR	8.64657e-06	9.95437e-07	7.76111	23.9369	0.338617
SELENOK	8.7073e-06	1.00264e-06	4.72092	23.9231	0.541702
CEP350	8.72739e-06	1.00517e-06	5.68293	23.9182	0.418697
NME7	8.74512e-06	1.00742e-06	4.20813	23.9139	0.376858
ARB2A	8.75468e-06	1.00874e-06	4.1606	23.9114	-0.454149
HTR7P1	8.84381e-06	1.01922e-06	3.12862	23.8915	-0.59952
CHFR	8.88493e-06	1.02418e-06	5.58624	23.8821	0.353426
VMA22	8.90496e-06	1.0267e-06	3.96548	23.8774	-0.379982
DMWD	8.93048e-06	1.02986e-06	5.67757	23.8715	0.407921
ZNF837	8.98865e-06	1.03679e-06	0.462318	23.8586	-1.03052
TGFBI	9.13308e-06	1.05368e-06	6.87404	23.8275	0.880275
MYBL2	9.13308e-06	1.05389e-06	2.92861	23.8271	-0.527638
LAMA2	9.1394e-06	1.05485e-06	0.876869	23.8253	-0.850776
GTSE1	9.15187e-06	1.05651e-06	2.4739	23.8223	0.529784
SMG5	9.18781e-06	1.06088e-06	7.05082	23.8144	0.317848
HID1-AS1	9.21718e-06	1.06457e-06	-3.90256	23.8077	-5.43049
ZNF605	9.21718e-06	1.06484e-06	4.29428	23.8072	0.359644
PCBD1	9.21718e-06	1.06495e-06	4.67315	23.807	-0.330926
GIPC3	9.21784e-06	1.06525e-06	-0.258288	23.8065	-1.02075
CYLD-AS1	9.26053e-06	1.07041e-06	-1.71564	23.7972	2.11155
STRADA	9.43456e-06	1.09075e-06	4.76557	23.7609	-0.311495
FADS3	9.48882e-06	1.09726e-06	7.32895	23.7495	0.394144
IFT57	9.49022e-06	1.09765e-06	4.96223	23.7488	0.333687
MOB2	9.51686e-06	1.10096e-06	5.36762	23.743	0.289494
PLOD1	9.59045e-06	1.10971e-06	9.16442	23.7277	-0.338687
ANKRD11	9.60862e-06	1.11204e-06	7.74587	23.7237	0.454309
ALG5	9.64294e-06	1.11625e-06	3.90299	23.7164	-0.35061
C6orf141	9.71872e-06	1.12526e-06	-2.26632	23.701	-2.16317
MBD2	9.7324e-06	1.12708e-06	6.9308	23.6979	-0.271996
RTN4RL2	9.76208e-06	1.13076e-06	-1.60668	23.6916	-1.70838
HLTF	9.92102e-06	1.14941e-06	4.4199	23.6601	-0.423043
RPP25L	9.96281e-06	1.15449e-06	2.82508	23.6516	-0.57011
KRBA1	9.98457e-06	1.15726e-06	3.42705	23.647	0.429357
NOL6	1.0051e-05	1.1652e-06	5.80247	23.6338	-0.3416
FDX1	1.02302e-05	1.18622e-06	3.57587	23.5994	-0.574485
TIAM2	1.02317e-05	1.18665e-06	2.49211	23.5987	-0.552087
WDR54	1.03121e-05	1.19623e-06	3.0176	23.5833	-0.496393
MAT2A	1.03192e-05	1.1973e-06	7.87807	23.5816	-0.337093
MBLAC2	1.03241e-05	1.19812e-06	2.35323	23.5802	-0.583535
NAA80	1.03499e-05	1.20136e-06	1.62636	23.575	-0.768715
LRRIQ1	1.03589e-05	1.20267e-06	-0.586172	23.5729	1.71134
PNMA8A	1.03927e-05	1.20685e-06	3.79032	23.5663	-0.357309
CES2	1.04678e-05	1.21582e-06	5.12753	23.552	-0.371268
TPCN2	1.04766e-05	1.21709e-06	2.84211	23.55	-0.463835
RNF145	1.04774e-05	1.21744e-06	6.89689	23.5495	0.41463
TCP11L2	1.04931e-05	1.21952e-06	3.48414	23.5462	0.378544
MED11	1.06148e-05	1.23392e-06	2.48384	23.5236	-0.691737
SACS-AS1	1.06407e-05	1.23744e-06	-2.52036	23.5181	2.46581
CBX2	1.06407e-05	1.23745e-06	3.80813	23.5181	0.397517
BFAR	1.06593e-05	1.23988e-06	6.48854	23.5143	0.280617
ZNF233	1.06803e-05	1.24258e-06	-0.109007	23.5101	-1.13244
NUMB	1.07652e-05	1.25271e-06	7.46365	23.4945	0.255316
IPO13	1.08111e-05	1.25832e-06	4.8118	23.4859	-0.341087
DUS2	1.0812e-05	1.25869e-06	2.72259	23.4853	-0.427061
PPM1M	1.08542e-05	1.26387e-06	3.67928	23.4774	-0.414905
AREL1	1.09573e-05	1.27614e-06	6.1043	23.4588	0.323291
CCDC28A	1.10095e-05	1.28249e-06	3.8002	23.4493	0.433308
TENT5B	1.10837e-05	1.2914e-06	-0.519821	23.436	1.61334
B3GNT8	1.10963e-05	1.29314e-06	0.492795	23.4334	-0.993675
SRSF9	1.12275e-05	1.30871e-06	6.88614	23.4104	-0.284105
MCAM	1.12651e-05	1.31336e-06	10.8095	23.4035	-0.353451
CSTF3	1.12697e-05	1.31418e-06	5.23642	23.4024	0.310998
SNRPF	1.12701e-05	1.3145e-06	4.00292	23.4019	-0.427882
DNAL1	1.12778e-05	1.31567e-06	4.00272	23.4002	0.393052
IFT140	1.12869e-05	1.317e-06	3.82223	23.3982	-0.385055
LINC00957	1.12917e-05	1.31784e-06	0.590512	23.397	-0.926713
C2orf69	1.13363e-05	1.32331e-06	4.18604	23.389	0.360125
MBD4	1.13691e-05	1.32743e-06	4.45855	23.3831	-0.299436
PLP2	1.13755e-05	1.32845e-06	6.13442	23.3816	-0.458237
MARS2	1.13862e-05	1.32997e-06	2.30603	23.3794	-0.562418
ZNF225-AS1	1.14704e-05	1.34009e-06	2.20312	23.3648	-0.729553
CAPZA1	1.14799e-05	1.34148e-06	7.81541	23.3628	0.302159
ATRIP	1.15977e-05	1.35552e-06	2.17709	23.3428	-0.723505
APCDD1L-DT	1.16195e-05	1.35836e-06	-0.565115	23.3387	1.11602
ZNF654	1.16232e-05	1.35907e-06	4.96919	23.3377	0.358692
EEF1E1	1.17192e-05	1.37073e-06	3.76276	23.3213	-0.574195
MGRN1	1.17192e-05	1.37087e-06	6.34517	23.3211	0.452681
PHF8	1.17663e-05	1.37666e-06	5.0064	23.313	0.408198
IGSF3	1.1787e-05	1.37938e-06	-0.371527	23.3092	1.369
PLAGL2	1.18139e-05	1.38281e-06	4.48824	23.3044	0.495218
NKAPL	1.18284e-05	1.38479e-06	1.27352	23.3017	0.838009
CYP1A1	1.18357e-05	1.38595e-06	1.27218	23.3001	-0.655567
MILR1	1.19498e-05	1.39959e-06	-0.440929	23.2812	-1.07938
RASSF5	1.19618e-05	1.40129e-06	-0.413954	23.2789	1.57813
ZNF326	1.19626e-05	1.40167e-06	4.22496	23.2784	-0.376884
DUSP5	1.20599e-05	1.41337e-06	5.03783	23.2624	0.496911
RAP2C	1.20715e-05	1.41502e-06	5.31157	23.2601	0.304971
GFM1	1.20931e-05	1.41784e-06	5.12101	23.2563	-0.303155
GLO1	1.21103e-05	1.42016e-06	6.38165	23.2532	-0.394339
OSTM1	1.22125e-05	1.43244e-06	5.75262	23.2366	0.360416
LSM11	1.23062e-05	1.44373e-06	3.9006	23.2215	0.411879
NID1	1.23119e-05	1.4447e-06	7.48567	23.2202	-0.5891
FAM241A	1.23355e-05	1.44777e-06	6.13112	23.2161	-0.377089
ATP10A	1.23432e-05	1.44898e-06	-2.42387	23.2145	4.31886
SLC39A4	1.23607e-05	1.45133e-06	1.47657	23.2114	-0.857332
RAB13	1.24477e-05	1.46184e-06	7.68724	23.1975	0.321792
ABCA2	1.25367e-05	1.47261e-06	5.17987	23.1834	-0.557681
LYRM1	1.25378e-05	1.47304e-06	3.70243	23.1829	0.377102
TREH	1.27779e-05	1.50156e-06	-2.82833	23.146	3.41434
RNF182	1.28033e-05	1.50486e-06	-2.15395	23.1418	-2.05207
NR1H3	1.28175e-05	1.50684e-06	-0.250267	23.1392	-1.23932
ERICD	1.28318e-05	1.50883e-06	0.252288	23.1367	0.92716
HABP4	1.28611e-05	1.51277e-06	4.02431	23.1317	0.35651
PYCR2	1.28611e-05	1.51291e-06	5.04001	23.1315	-0.311502
PWWP2B	1.29197e-05	1.52011e-06	3.92121	23.1224	0.402956
DOP1B	1.29806e-05	1.5276e-06	4.5667	23.1129	0.356238
AVIL	1.30593e-05	1.53718e-06	0.323176	23.1009	0.983572
UBXN4	1.30657e-05	1.53825e-06	7.53126	23.0996	0.279367
NIT1	1.3144e-05	1.54778e-06	3.49251	23.0877	-0.444522
DNAJC19	1.31521e-05	1.54905e-06	3.50301	23.0861	-0.430721
RAB43	1.31633e-05	1.5507e-06	5.37355	23.0841	0.553451
ZNF385A	1.31746e-05	1.55235e-06	2.75104	23.082	-0.450791
DELE1	1.3196e-05	1.55519e-06	5.75927	23.0785	-0.272859
CHD1	1.3196e-05	1.55551e-06	5.88537	23.0781	0.408995
PRADC1	1.32519e-05	1.56243e-06	3.3657	23.0696	-0.637163
CDIPT	1.32764e-05	1.56564e-06	6.2409	23.0656	-0.261132
CLSTN3	1.33525e-05	1.57493e-06	4.87417	23.0543	-0.382478
SCMH1	1.33982e-05	1.58066e-06	4.47126	23.0473	-0.301802
FANCM	1.3494e-05	1.59229e-06	2.6364	23.0332	-0.400191
PHB1	1.36161e-05	1.60702e-06	6.45065	23.0155	-0.275833
SEMA6C	1.36412e-05	1.61032e-06	5.44287	23.0115	-0.448832
TMEM198B	1.3737e-05	1.62196e-06	2.29571	22.9977	-0.542175
ZBTB14	1.37604e-05	1.62506e-06	3.76456	22.994	0.323481
DMRT1	1.38147e-05	1.63181e-06	-2.48685	22.9861	-2.40346
CFD	1.39781e-05	1.65145e-06	-1.4627	22.9631	-1.57668
KPLCE	1.40098e-05	1.65554e-06	-2.68716	22.9583	3.09946
ARF1	1.40392e-05	1.65936e-06	8.84307	22.9539	0.237376
TMED5	1.40516e-05	1.66117e-06	6.51384	22.9518	0.309014
DYRK1A	1.40658e-05	1.66318e-06	5.5825	22.9494	0.336783
LINC00622	1.40983e-05	1.66738e-06	0.723578	22.9446	0.817416
STAT5B	1.41498e-05	1.67381e-06	5.50336	22.9372	-0.329748
ZMYM4	1.42663e-05	1.68794e-06	6.43424	22.921	0.26842
FGF2	1.43412e-05	1.69714e-06	5.35993	22.9106	0.401477
MCCC2	1.43839e-05	1.70255e-06	4.85646	22.9045	0.363496
DLG4	1.46271e-05	1.73169e-06	4.89508	22.8719	-0.334813
C8orf58	1.46914e-05	1.73966e-06	3.57766	22.863	-0.357671
TBC1D13	1.47219e-05	1.74364e-06	5.81304	22.8586	-0.303682
TBC1D19	1.47879e-05	1.75181e-06	2.66166	22.8497	0.476032
CCDC126	1.48057e-05	1.75428e-06	3.66227	22.8469	0.519275
HIPK2	1.48125e-05	1.75544e-06	6.93607	22.8457	0.586489
PRKAA2	1.48199e-05	1.75668e-06	2.1937	22.8443	-0.538468
ULK1	1.49832e-05	1.77641e-06	6.18607	22.8229	0.425519
BYSL	1.49934e-05	1.77798e-06	4.49633	22.8212	-0.301968
FGFR1OP2	1.50017e-05	1.77933e-06	5.8214	22.8197	0.311647
SNHG26	1.50072e-05	1.78034e-06	0.558981	22.8186	-0.745276
ZNF12	1.50308e-05	1.78352e-06	4.75674	22.8152	0.342474
C16orf87	1.50308e-05	1.78389e-06	3.42826	22.8148	0.38014
BMPR2	1.5106e-05	1.79317e-06	7.763	22.8048	0.504257
ZNF322	1.5108e-05	1.79377e-06	5.09901	22.8042	0.309104
PI4K2A	1.51202e-05	1.79559e-06	5.95296	22.8022	0.270078
ARID3B	1.51253e-05	1.79657e-06	2.56067	22.8012	0.532294
CLUH	1.51318e-05	1.79771e-06	5.64205	22.7999	-0.467615
GLRX3	1.51686e-05	1.80245e-06	6.07478	22.7949	0.323995
CREM	1.53936e-05	1.82956e-06	4.35215	22.7662	-0.452367
FSCN1	1.5532e-05	1.8464e-06	8.94676	22.7486	-0.372104
MTFP1	1.56651e-05	1.86259e-06	2.95077	22.7318	0.418355
DDX18	1.57173e-05	1.86918e-06	5.58367	22.725	-0.278605
PUS7	1.57437e-05	1.87271e-06	3.83608	22.7214	-0.378508
GMPR2	1.58615e-05	1.88711e-06	5.55669	22.7067	-0.274095
IL17RD	1.58972e-05	1.89207e-06	3.06236	22.7016	0.537213
HIF3A	1.58972e-05	1.89212e-06	-0.686228	22.7016	-1.32329
YBX3	1.60473e-05	1.91038e-06	8.81088	22.6831	-0.264828
IFT20	1.6131e-05	1.92075e-06	5.11289	22.6727	0.335055
DNAJC12	1.61488e-05	1.92326e-06	-1.10683	22.6702	-1.44228
SNW1	1.61733e-05	1.92656e-06	6.18003	22.6669	0.273188
GMPR	1.62067e-05	1.93094e-06	4.68229	22.6626	0.90018
PSMG2	1.63058e-05	1.94315e-06	5.21246	22.6505	0.310615
HSALR1	1.63254e-05	1.94588e-06	0.553276	22.6478	1.0772
KCNJ2-AS1	1.63575e-05	1.9501e-06	0.507664	22.6436	-0.958776
GPR4	1.64299e-05	1.95913e-06	4.91426	22.6347	-0.340557
NMRAL2P	1.64303e-05	1.95958e-06	4.96452	22.6343	0.392954
CCDC91	1.64708e-05	1.96481e-06	3.71633	22.6291	0.427013
TSEN34	1.65257e-05	1.97176e-06	5.27818	22.6224	-0.362327
STMN3	1.65532e-05	1.97545e-06	0.0619028	22.6188	-1.05607
SNX30	1.66006e-05	1.9815e-06	3.97833	22.6129	-0.380275
FAM76B	1.66874e-05	1.99228e-06	4.08938	22.6025	0.42155
MTCH1	1.67357e-05	1.99845e-06	7.98112	22.5965	0.255961
AADACP1	1.68058e-05	2.00723e-06	0.0823047	22.5881	-1.29892
POFUT1	1.68098e-05	2.00838e-06	6.31011	22.587	-0.324601
ZFYVE1	1.68098e-05	2.00853e-06	6.14127	22.5869	0.300138
ZFC3H1	1.69263e-05	2.02286e-06	6.07724	22.5732	0.305456
MLH1	1.69678e-05	2.02823e-06	3.85642	22.5681	-0.381744
ILF2	1.7025e-05	2.03548e-06	7.13278	22.5613	-0.256491
PPP2R2A	1.70283e-05	2.03629e-06	6.54366	22.5605	-0.249576
UPF3A	1.70361e-05	2.03764e-06	5.06889	22.5592	-0.302571
ERCC6	1.71978e-05	2.0574e-06	6.10246	22.5407	-0.275872
UNC50	1.73104e-05	2.0713e-06	4.83351	22.5277	0.31096
C2orf76	1.73257e-05	2.07354e-06	2.12859	22.5257	0.541747
HK2-DT	1.73988e-05	2.08272e-06	0.315828	22.5172	-1.26001
PSAT1P3	1.75504e-05	2.1013e-06	-3.55934	22.5001	-3.21601
CUL7	1.75647e-05	2.10343e-06	4.98019	22.4982	-0.373839
ZNF579	1.77472e-05	2.12608e-06	4.2985	22.4776	0.40815
GANC	1.77472e-05	2.12616e-06	3.18215	22.4775	0.463427
CCNB3	1.77482e-05	2.12671e-06	-1.69936	22.477	-1.97879
TCEANC2	1.77935e-05	2.13257e-06	3.20993	22.4718	-0.398424
DBF4	1.79691e-05	2.15405e-06	2.45101	22.4525	-0.534573
LCMT2	1.79833e-05	2.1562e-06	2.78367	22.4506	-0.445299
CDKAL1	1.79934e-05	2.15784e-06	3.37534	22.4491	0.372295
KIF23-AS1	1.80046e-05	2.15962e-06	-0.493814	22.4475	1.51315
TLE6	1.82027e-05	2.18383e-06	-2.29392	22.4261	-1.76052
C12orf50	1.82773e-05	2.19323e-06	-2.70266	22.4179	3.05652
MRPL10	1.83205e-05	2.19886e-06	5.03823	22.413	-0.321439
SFT2D1	1.83488e-05	2.20269e-06	3.59976	22.4096	0.416947
ABI2	1.83626e-05	2.20481e-06	5.58309	22.4078	-0.347223
AACS	1.84476e-05	2.21545e-06	4.85382	22.3985	-0.305525
NDUFB6	1.84936e-05	2.22143e-06	4.12049	22.3933	-0.373946
ZNF606-AS1	1.85446e-05	2.22801e-06	2.7977	22.3877	0.544008
CIP2A	1.86376e-05	2.23964e-06	2.67277	22.3777	0.465797
CNIH4	1.87247e-05	2.25055e-06	5.43202	22.3683	0.298757
PACS1	1.88952e-05	2.27152e-06	6.48206	22.3505	0.432568
IQCD	1.8965e-05	2.28037e-06	-0.120381	22.3431	1.08724
INHBA-AS1	1.89883e-05	2.28362e-06	-3.41243	22.3403	3.41424
ZNF513	1.90867e-05	2.296e-06	3.74475	22.3299	-0.392817
RAPGEF4	1.90867e-05	2.2964e-06	1.6546	22.3296	-0.613269
CCL8	1.91122e-05	2.29993e-06	-2.38443	22.3266	4.87275
TACC2	1.91554e-05	2.30559e-06	5.32295	22.3219	-0.43512
HNMT	1.91734e-05	2.30822e-06	0.427959	22.3197	-1.3976
SYT11	1.92796e-05	2.32148e-06	6.10435	22.3087	0.330681
TCP11L1	1.93742e-05	2.33334e-06	3.75125	22.299	0.39915
GGCX	1.95046e-05	2.34953e-06	5.10689	22.2857	-0.387265
WDR70	1.95486e-05	2.3553e-06	4.532	22.281	-0.273349
RBPMS	1.96085e-05	2.36326e-06	4.62446	22.2745	0.381855
ASAH2B	1.96085e-05	2.36347e-06	2.12944	22.2743	0.533032
RAB37	1.96205e-05	2.36539e-06	-2.59851	22.2728	-2.76885
USP9Y	1.96967e-05	2.37507e-06	4.53364	22.2649	0.394149
DISC1	1.97544e-05	2.3825e-06	4.16409	22.2589	-0.367042
CEP68	1.98198e-05	2.39087e-06	5.0798	22.2522	-0.296689
SDR39U1	1.9984e-05	2.41116e-06	4.20641	22.236	-0.386811
EME2	2.00751e-05	2.42265e-06	3.61882	22.2268	-0.521229
AATBC	2.00796e-05	2.42368e-06	-0.871831	22.226	-1.49076
CRTC1	2.01487e-05	2.43252e-06	3.10597	22.219	-0.555998
PUSL1	2.02009e-05	2.43975e-06	3.45921	22.2133	-0.40968
VCPKMT	2.02009e-05	2.43979e-06	1.83733	22.2133	-0.521107
MPPED1	2.02226e-05	2.44291e-06	-3.8391	22.2108	-5.60075
NR2F1	2.02488e-05	2.44657e-06	5.4734	22.208	-0.451274
CHD7	2.02536e-05	2.44764e-06	4.61202	22.2071	0.322045
TUBG2	2.02577e-05	2.44863e-06	2.09138	22.2063	-0.633614
C16orf46	2.02608e-05	2.4495e-06	0.373187	22.2057	1.30866
PLAUR	2.0423e-05	2.46961e-06	5.64026	22.19	-0.397649
MLST8	2.04736e-05	2.47622e-06	4.63311	22.1848	-0.458121
YIF1B	2.04763e-05	2.47705e-06	5.02203	22.1842	-0.362281
PRICKLE4	2.05168e-05	2.48245e-06	-1.89051	22.18	-2.24494
SLC25A44	2.05697e-05	2.48935e-06	5.46055	22.1747	0.317728
GDAP2	2.06334e-05	2.49756e-06	4.14063	22.1684	0.381736
WDR26	2.06346e-05	2.49821e-06	7.55991	22.1679	-0.297533
FDFT1	2.0824e-05	2.52165e-06	6.13896	22.1499	-0.283973
ZNF18	2.09226e-05	2.53409e-06	2.4714	22.1405	-0.545047
ZBTB37	2.094e-05	2.53672e-06	3.11292	22.1385	0.645703
ARHGEF16	2.09835e-05	2.54249e-06	-1.16425	22.1341	1.54346
EIF2B1	2.10162e-05	2.54696e-06	5.21171	22.1308	-0.265954
PRELID3B	2.11149e-05	2.55944e-06	5.67589	22.1214	0.345767
PIM2	2.14517e-05	2.6008e-06	2.91541	22.0906	-0.538321
IFNWP19	2.14664e-05	2.6031e-06	0.69241	22.0889	0.789115
METRNL	2.16208e-05	2.62235e-06	5.89521	22.0748	0.399369
HECTD1	2.16293e-05	2.62391e-06	7.58706	22.0736	0.314749
MIR3667HG	2.17283e-05	2.63645e-06	-1.91964	22.0645	-1.70058
PAF1	2.17771e-05	2.6429e-06	5.89659	22.0598	-0.280569
TRIM23	2.17991e-05	2.6461e-06	4.05065	22.0575	0.348555
SPAG8	2.20191e-05	2.67334e-06	-2.80808	22.0378	-2.27212
RPL29P19	2.20316e-05	2.67539e-06	-2.68843	22.0363	3.16598
COQ5	2.22323e-05	2.7003e-06	4.19275	22.0185	-0.351842
ARIH1	2.23764e-05	2.71868e-06	6.51116	22.0055	0.261954
GPN3	2.23764e-05	2.7189e-06	3.47198	22.0054	-0.383237
DPM2	2.24226e-05	2.72505e-06	4.15788	22.001	-0.358633
BBS1	2.27535e-05	2.76582e-06	4.17256	21.9725	-0.344383
ZNF10	2.28802e-05	2.78179e-06	2.68376	21.9615	-0.560223
CRTC2	2.29561e-05	2.79157e-06	4.90359	21.9547	0.338284
CLCN7	2.30325e-05	2.80143e-06	6.5665	21.948	0.376757
FHL2	2.30871e-05	2.80863e-06	7.00349	21.943	-0.408981
SEPTIN7P14	2.31608e-05	2.81816e-06	1.41303	21.9365	-0.636984
CAMSAP2	2.3175e-05	2.82046e-06	6.66352	21.935	0.327057
PTK2B	2.34468e-05	2.8541e-06	0.552808	21.9122	-0.90917
MRRF	2.34592e-05	2.85618e-06	4.32377	21.9108	-0.30325
NUDT8	2.36507e-05	2.88007e-06	0.325106	21.8948	-0.92797
NME3	2.37368e-05	2.89114e-06	4.13517	21.8875	-0.378169
WDR37	2.39498e-05	2.91767e-06	5.34317	21.87	-0.325566
FARS2	2.39945e-05	2.92369e-06	2.84583	21.866	-0.434814
CTTNBP2NL	2.39972e-05	2.92461e-06	6.89706	21.8654	0.281265
PRPF3	2.42036e-05	2.95035e-06	5.30523	21.8486	0.256586
RBMS3-AS3	2.44408e-05	2.97986e-06	-0.765308	21.8295	1.14636
MSH6	2.44835e-05	2.98566e-06	5.25396	21.8258	-0.312501
AKR1B1	2.45666e-05	2.9964e-06	7.37888	21.8189	0.413433
FAM3D	2.46148e-05	3.00288e-06	-1.23127	21.8147	-1.67725
CKAP4	2.4828e-05	3.02949e-06	8.63488	21.7978	0.313613
RNF6	2.48972e-05	3.03853e-06	6.03312	21.7921	0.292672
LINC00938	2.4946e-05	3.0451e-06	3.92455	21.7879	-0.423483
TIPARP	2.5001e-05	3.05242e-06	6.64802	21.7833	0.433369
RABL3	2.5046e-05	3.05853e-06	4.43678	21.7795	0.401363
TM9SF1	2.50817e-05	3.0635e-06	6.34033	21.7764	0.266908
TOP2B	2.51017e-05	3.06655e-06	7.22158	21.7745	0.319275
PAIP1	2.5166e-05	3.07502e-06	6.37876	21.7692	0.261517
KCNJ5-AS1	2.52411e-05	3.08481e-06	-2.13968	21.7631	-1.93205
RIOK1	2.52628e-05	3.08808e-06	3.9502	21.761	-0.345841
RFT1	2.53395e-05	3.09807e-06	3.43955	21.7548	-0.366537
DCLK3	2.54022e-05	3.10636e-06	-3.13331	21.7497	5.44032
COL9A3	2.54199e-05	3.10915e-06	-2.39537	21.748	-2.21654
SEC24A	2.54487e-05	3.11328e-06	5.97468	21.7454	0.313643
ABRACL	2.54621e-05	3.11554e-06	5.75137	21.7441	0.484581
RABEP2	2.5477e-05	3.11798e-06	5.25273	21.7426	-0.386585
SHTN1	2.55991e-05	3.13355e-06	5.86048	21.733	0.473353
TNFRSF18	2.56356e-05	3.13865e-06	-1.44305	21.7299	3.80336
SLC35F5	2.5683e-05	3.14508e-06	5.58776	21.726	0.356626
PLK2	2.56998e-05	3.14776e-06	9.01103	21.7243	0.29545
RNF19A	2.5961e-05	3.18038e-06	6.06171	21.7045	-0.271406
SLC16A2	2.61534e-05	3.20459e-06	1.26446	21.69	-0.696777
PRPF40B	2.63452e-05	3.22873e-06	1.53267	21.6756	-0.904051
ICAM5	2.64639e-05	3.24392e-06	1.30449	21.6666	1.2794
DLL3	2.64655e-05	3.24476e-06	-0.604907	21.6661	-1.21516
CEP41	2.66295e-05	3.26552e-06	2.99192	21.6539	-0.356818
ATP5F1AP10	2.66784e-05	3.27217e-06	-2.70625	21.65	-3.35069
PPP1R11	2.67321e-05	3.27941e-06	5.70827	21.6457	0.296188
CENPM	2.67533e-05	3.28266e-06	-0.0745721	21.6438	-1.12357
ECHDC1	2.67722e-05	3.28562e-06	5.0676	21.6421	0.281871
INO80D-AS1	2.68044e-05	3.29024e-06	0.19958	21.6394	-0.87231
PIGX	2.68613e-05	3.29787e-06	3.3363	21.635	-0.474382
SLF2	2.70787e-05	3.32522e-06	4.61619	21.6191	-0.327478
HNRNPD	2.73074e-05	3.35398e-06	6.87605	21.6026	-0.309308
PDE6D	2.76665e-05	3.39875e-06	4.46288	21.5772	0.362785
ZNF92	2.77932e-05	3.41499e-06	3.0449	21.568	0.426222
NR2F2-AS1	2.78225e-05	3.41927e-06	-0.0131452	21.5656	-1.11212
RNFT2	2.78387e-05	3.42194e-06	-0.991676	21.5641	-1.77938
COQ6	2.80708e-05	3.45116e-06	3.13719	21.5478	-0.442507
ADNP2	2.81383e-05	3.46014e-06	4.85768	21.5428	0.300417
TMEM241	2.85214e-05	3.50795e-06	2.33032	21.5165	-0.479042
PKN1	2.86457e-05	3.52393e-06	8.06569	21.5078	0.327694
MEG9	2.86848e-05	3.52944e-06	-2.61917	21.5048	-3.21737
ZMAT3	2.87094e-05	3.53317e-06	7.48441	21.5028	-0.532924
AASDH	2.88122e-05	3.54651e-06	2.78448	21.4955	-0.495568
MKS1	2.88257e-05	3.54888e-06	2.31917	21.4943	-0.538632
MLKL	2.88772e-05	3.55593e-06	3.95938	21.4905	0.725429
PRKAA1	2.88785e-05	3.55678e-06	5.91405	21.49	-0.311039
ALDH4A1	2.90569e-05	3.57947e-06	4.12422	21.4778	-0.337457
H2AX	2.90978e-05	3.58521e-06	5.64965	21.4747	-0.353787
MARVELD2	2.93781e-05	3.62047e-06	2.0028	21.456	-0.608148
NLRX1	2.94212e-05	3.6265e-06	3.19858	21.4528	-0.3925
SH3BP2	2.97264e-05	3.66484e-06	5.28215	21.4326	-0.444362
TFEB	2.98392e-05	3.67947e-06	1.95348	21.425	-0.538669
TMPO	3.00569e-05	3.70705e-06	4.7874	21.4107	-0.371181
COX18	3.00672e-05	3.70905e-06	2.70182	21.4096	-0.487401
VIPR1-AS1	3.00868e-05	3.7122e-06	-2.1264	21.408	-2.28152
TXN	3.06419e-05	3.78144e-06	7.23266	21.3726	0.427633
KIAA0513	3.0896e-05	3.81357e-06	4.16072	21.3563	-0.633376
C1orf159	3.0896e-05	3.8143e-06	3.16638	21.356	0.443782
HSH2D	3.09363e-05	3.82003e-06	-3.49143	21.3531	5.76905
ZMIZ1	3.0997e-05	3.82828e-06	6.08675	21.349	0.419651
MIER3	3.11692e-05	3.85031e-06	4.78499	21.338	0.401382
HPRT1	3.13075e-05	3.86816e-06	3.98627	21.3291	-0.364432
CPNE3	3.135e-05	3.87416e-06	6.32634	21.3261	-0.299653
POMC	3.13769e-05	3.87902e-06	-0.300888	21.3237	1.25247
POLA1	3.13769e-05	3.87903e-06	2.74321	21.3237	-0.491074
CHST11	3.14022e-05	3.88292e-06	4.28486	21.3218	0.342311
EIF2S1	3.15712e-05	3.90458e-06	6.68468	21.3111	0.275738
SGSM1	3.15721e-05	3.90547e-06	-3.05202	21.3107	-2.83238
GMCL1	3.17807e-05	3.93204e-06	4.22757	21.2977	-0.378733
C10orf55	3.19445e-05	3.95308e-06	-0.368273	21.2875	1.36789
COX11	3.22069e-05	3.98635e-06	4.97485	21.2714	-0.352476
DNAJB2	3.23936e-05	4.01024e-06	5.7711	21.2599	0.27747
ZNF419	3.25128e-05	4.02579e-06	3.83328	21.2525	0.401788
E2F2	3.26626e-05	4.04563e-06	-2.77748	21.2431	-2.33334
UBE2A	3.26626e-05	4.04593e-06	6.79603	21.243	0.255332
COG2	3.31826e-05	4.11114e-06	4.34216	21.2123	-0.314594
DMAC1	3.31952e-05	4.11351e-06	3.83694	21.2112	-0.53654
LBH	3.32894e-05	4.126e-06	0.968159	21.2054	1.21542
GNG11	3.35182e-05	4.15518e-06	8.21358	21.1919	-0.740056
NFYA	3.38322e-05	4.19493e-06	5.77929	21.1736	0.29228
PUM1	3.38724e-05	4.20074e-06	6.9366	21.171	0.26956
C1orf35	3.40196e-05	4.21981e-06	3.7491	21.1623	-0.389837
HSPBAP1	3.41029e-05	4.23098e-06	1.97399	21.1572	0.52407
HEMK1	3.41623e-05	4.23918e-06	3.16946	21.1535	-0.386629
GOT1	3.443e-05	4.27324e-06	4.91781	21.1382	0.336581
MYOSLID	3.45578e-05	4.28994e-06	-2.81429	21.1307	4.10215
GHDC	3.5219e-05	4.37288e-06	3.02295	21.094	-0.400495
ATPAF2	3.5304e-05	4.3843e-06	3.75842	21.089	-0.364902
NMU	3.54967e-05	4.40909e-06	-1.66944	21.0782	-1.57807
HSD11B1L	3.55481e-05	4.41634e-06	2.06057	21.0751	-0.602352
ACTR5	3.58009e-05	4.44862e-06	2.69166	21.0611	-0.486094
GOLGA1	3.584e-05	4.45435e-06	4.53229	21.0587	-0.290639
SLC52A2	3.61032e-05	4.48882e-06	5.80969	21.0439	0.324083
NONO	3.61032e-05	4.48882e-06	8.44907	21.0439	-0.22846
FOXO6	3.61257e-05	4.4925e-06	-0.078845	21.0423	-1.23119
CHKB	3.62604e-05	4.51014e-06	3.91539	21.0348	-0.515284
FRRS1	3.65549e-05	4.54766e-06	-1.29276	21.0189	-1.41598
H1-12P	3.66547e-05	4.56096e-06	-1.09441	21.0133	2.74752
RBM33	3.66999e-05	4.56748e-06	5.58615	21.0106	0.441651
CLEC7A	3.67146e-05	4.57061e-06	-2.92066	21.0093	2.46732
EBAG9	3.67146e-05	4.5711e-06	2.85325	21.0091	-0.500099
VIM	3.67329e-05	4.57427e-06	13.3328	21.0078	0.232048
PROS1	3.68339e-05	4.58775e-06	3.97036	21.0021	-0.32176
ASPHD1	3.68549e-05	4.59127e-06	0.929117	21.0007	0.752808
EIF1AY	3.69603e-05	4.60529e-06	4.01834	20.9948	-0.346061
CEP43	3.70466e-05	4.61695e-06	3.53389	20.99	0.345008
SLC2A11	3.70975e-05	4.6242e-06	2.49695	20.987	-0.836293
DIS3	3.72156e-05	4.64011e-06	6.03509	20.9804	0.365989
ZNF829	3.72156e-05	4.64073e-06	2.0271	20.9801	0.621541
TOP2A	3.74578e-05	4.67184e-06	4.69206	20.9673	0.451393
SYT3	3.74794e-05	4.67546e-06	-1.59354	20.9658	-1.77418
PLXNA1	3.75053e-05	4.6796e-06	6.88899	20.9641	0.581434
H2BC11	3.75419e-05	4.68508e-06	1.3253	20.9619	1.35115
WDR91	3.78234e-05	4.72113e-06	2.94567	20.9472	-0.406236
IDH2	3.78413e-05	4.72428e-06	5.56878	20.9459	-0.371577
PDIA5	3.79418e-05	4.73776e-06	5.92765	20.9405	0.279914
RIPOR3	3.80038e-05	4.74642e-06	-1.87695	20.937	2.02252
IPO5P1	3.8243e-05	4.77724e-06	0.0568453	20.9246	-0.834121
ACAA2	3.85479e-05	4.81626e-06	5.3982	20.909	0.447382
HMGCR	3.85807e-05	4.82129e-06	5.65825	20.907	-0.338275
IL11RA	3.86042e-05	4.82517e-06	1.40115	20.9055	-0.684449
PLCXD1	3.88354e-05	4.85502e-06	1.0667	20.8936	-0.764165
ZNF852	3.88432e-05	4.85693e-06	1.80525	20.8929	0.637268
RWDD2A	3.89353e-05	4.8694e-06	4.18034	20.888	0.32833
ATL3	3.89394e-05	4.87087e-06	7.02683	20.8874	0.312725
USP37	3.90905e-05	4.89071e-06	3.62466	20.8796	0.429999
AMER1	3.91216e-05	4.89557e-06	2.28786	20.8777	0.726114
PPP1R9A	3.91277e-05	4.89729e-06	0.313198	20.877	-1.0598
ZSWIM5	3.91277e-05	4.89823e-06	0.738056	20.8767	-1.07367
DYNLT5	3.91589e-05	4.90309e-06	-1.77129	20.8748	-1.80707
CAVIN2-AS1	3.92758e-05	4.91869e-06	-1.75261	20.8687	1.93973
MAP1B	3.93998e-05	4.93517e-06	8.86361	20.8623	0.350941
CAST	3.94379e-05	4.94091e-06	7.8862	20.8601	0.257206
DNAJC22	3.94702e-05	4.94658e-06	-1.50691	20.8579	-1.59914
CPAMD8	3.94702e-05	4.94687e-06	0.688834	20.8577	0.793137
TNS1	3.9498e-05	4.95132e-06	5.15821	20.856	-0.532933
SEPHS2	3.95253e-05	4.95571e-06	5.7145	20.8543	-0.314626
MKRN1	3.96314e-05	4.96997e-06	6.43775	20.8488	0.236619
TOMM20	3.96459e-05	4.97276e-06	7.17006	20.8477	-0.28247
LINC01836	3.97329e-05	4.98464e-06	-0.944691	20.8432	-1.22206
OPN3	3.97641e-05	4.98952e-06	4.47866	20.8413	0.356296
TSC22D1	3.98119e-05	4.99649e-06	6.61917	20.8386	-0.298749
KANK1	4.01397e-05	5.0386e-06	6.39331	20.8226	0.331886
BABAM1	4.02401e-05	5.05219e-06	5.46907	20.8174	-0.319787
GCOM1	4.02487e-05	5.05425e-06	1.41562	20.8166	-1.23986
LINC02051	4.0304e-05	5.06218e-06	-3.42792	20.8136	4.32547
YTHDC1	4.06435e-05	5.10581e-06	6.07451	20.7972	0.244904
KLHL9	4.07045e-05	5.11446e-06	5.92459	20.7939	0.290899
PRKAG1	4.0783e-05	5.12532e-06	5.63863	20.7899	-0.329935
TMEFF1	4.08708e-05	5.13735e-06	2.73299	20.7854	-0.829246
BAG1	4.09218e-05	5.14476e-06	5.94087	20.7826	0.381822
HCCS	4.11062e-05	5.16894e-06	5.09854	20.7736	0.276487
TLK1	4.11425e-05	5.17451e-06	5.38528	20.7716	0.312315
GALNT1	4.12478e-05	5.18876e-06	8.57401	20.7663	-0.285498
LINC01748	4.13097e-05	5.19755e-06	-0.666821	20.7631	-1.20788
USP36	4.13171e-05	5.19948e-06	5.47329	20.7624	0.419638
CAMK1G	4.17442e-05	5.25533e-06	-3.39573	20.7419	5.65747
CEMIP2	4.17442e-05	5.25553e-06	6.90538	20.7418	-0.348862
TPR	4.17442e-05	5.25628e-06	7.39069	20.7416	0.276732
NTPCR	4.18456e-05	5.27008e-06	3.84271	20.7365	-0.304551
CHST3	4.18618e-05	5.27313e-06	4.99065	20.7354	0.368265
USP24	4.1906e-05	5.27973e-06	5.558	20.733	0.400603
MRPL44	4.21928e-05	5.31688e-06	5.00692	20.7196	0.305728
ZNF34	4.23232e-05	5.33435e-06	0.569783	20.7133	-0.784097
TAF6	4.24537e-05	5.35183e-06	4.82724	20.7071	-0.351094
ATF7IP2	4.24906e-05	5.35752e-06	1.87655	20.705	-0.761799
SLC47A1	4.30616e-05	5.43056e-06	2.2759	20.6791	-0.496817
SULT1A3	4.3293e-05	5.4608e-06	1.21947	20.6685	1.81354
TMX2P1	4.38435e-05	5.5313e-06	1.48204	20.6439	-0.549718
MTMR3	4.40606e-05	5.55976e-06	5.95262	20.6341	0.286757
ICA1	4.42746e-05	5.58785e-06	4.31722	20.6244	-0.291523
PKNOX1	4.42883e-05	5.59066e-06	4.5491	20.6235	0.339481
SGMS1-AS1	4.43308e-05	5.5971e-06	0.942512	20.6213	-0.873473
MRPL48	4.45726e-05	5.62871e-06	3.28384	20.6105	-0.398307
TLR7	4.45742e-05	5.63e-06	-3.49141	20.61	5.21254
ADAM9	4.47833e-05	5.65751e-06	9.12887	20.6007	0.412043
C11orf58	4.47996e-05	5.66065e-06	7.23351	20.5996	0.279264
ZPLD1	4.48499e-05	5.6681e-06	-1.55079	20.5971	2.1431
SNAPC5	4.48831e-05	5.67339e-06	2.93136	20.5953	-0.451536
FHIP1B	4.49355e-05	5.68111e-06	4.16922	20.5927	-0.378709
MAPRE1	4.50906e-05	5.70182e-06	7.14212	20.5858	0.257829
SIX2	4.53609e-05	5.73711e-06	1.05204	20.574	0.70573
NHLRC2	4.56365e-05	5.77308e-06	4.9732	20.562	0.45907
NALF1	4.60181e-05	5.82247e-06	3.59129	20.5457	-0.398143
PXMP4	4.60369e-05	5.82596e-06	1.95666	20.5445	-0.60186
KDELR2	4.61166e-05	5.83718e-06	7.73964	20.5409	-0.291344
ZNF786	4.64358e-05	5.87871e-06	2.20584	20.5273	-0.444536
TNPO3	4.64621e-05	5.88395e-06	6.07188	20.5256	0.25043
SRRD	4.64621e-05	5.8843e-06	4.28977	20.5255	0.342251
SLC24A1	4.68163e-05	5.9303e-06	2.72839	20.5106	-0.398159
MYLK-AS1	4.68378e-05	5.93416e-06	-3.41247	20.5093	-2.87548
DRG2	4.69025e-05	5.94351e-06	4.76082	20.5063	-0.288708
ACADS	4.7068e-05	5.96563e-06	2.3604	20.4992	-0.516393
TIPRL	4.72725e-05	5.99269e-06	5.64072	20.4905	0.287932
CHAF1B	4.74174e-05	6.01221e-06	1.70747	20.4843	-0.594171
TMTC4	4.75309e-05	6.02777e-06	3.82002	20.4794	-0.40472
ACSF2	4.75512e-05	6.0315e-06	2.20878	20.4782	-0.614652
SH3D21	4.7617e-05	6.041e-06	0.980821	20.4752	-0.665961
SERPINB1	4.77079e-05	6.0537e-06	5.2013	20.4711	0.473595
UBQLN4	4.80647e-05	6.10014e-06	6.25072	20.4565	0.295148
PAPSS1	4.81062e-05	6.10658e-06	5.95413	20.4545	-0.273087
DPH7	4.8199e-05	6.11954e-06	4.1096	20.4504	-0.33394
TLE1	4.86026e-05	6.17197e-06	5.64742	20.4341	-0.262968
HEMK2	4.88455e-05	6.20401e-06	3.16533	20.4242	-0.406462
TIMM44	4.8858e-05	6.20678e-06	5.01617	20.4234	0.319746
HINT2	4.90433e-05	6.23181e-06	2.11766	20.4157	-0.665875
TIMM8A	4.90433e-05	6.23271e-06	2.48082	20.4154	-0.447691
SELENBP1	4.97287e-05	6.32102e-06	0.336332	20.3884	-0.904687
ARID1A	5.01782e-05	6.37938e-06	6.41946	20.3709	0.406133
SOX13	5.02009e-05	6.38349e-06	4.50249	20.3696	-0.350392
HNRNPC	5.03888e-05	6.40944e-06	8.95324	20.3619	0.279662
PIGL	5.03888e-05	6.40984e-06	2.18061	20.3617	-0.490219
PRPF31	5.03913e-05	6.41138e-06	5.61422	20.3613	-0.285133
CCDC71L	5.07176e-05	6.45413e-06	5.58443	20.3486	-0.277151
ANKRD44	5.07517e-05	6.45971e-06	2.92693	20.3469	0.435428
MYO5A	5.09941e-05	6.49181e-06	7.6936	20.3374	-0.271731
HIRA	5.11574e-05	6.51385e-06	5.47285	20.3309	0.442311
NAB2	5.11982e-05	6.52028e-06	4.07934	20.3291	0.346025
CMSS1	5.13243e-05	6.5376e-06	3.19054	20.324	-0.505226
C18orf63	5.1431e-05	6.55244e-06	-3.73893	20.3196	5.31828
PHF3	5.15282e-05	6.56608e-06	6.22789	20.3157	0.290131
MTRR	5.16727e-05	6.58575e-06	3.93767	20.3099	-0.308268
FBXW2	5.20932e-05	6.64062e-06	6.1943	20.2941	-0.285666
SNHG3	5.25203e-05	6.69634e-06	4.97233	20.2781	-0.307895
HLA-F-AS1	5.25589e-05	6.70254e-06	0.126403	20.2763	-0.859865
GTF2H3	5.26025e-05	6.71058e-06	4.20828	20.274	-0.363867
GUCD1	5.26025e-05	6.71066e-06	6.59727	20.274	0.285567
ZBTB47	5.28762e-05	6.74687e-06	4.30315	20.2637	-0.311378
CORO7	5.29008e-05	6.75129e-06	4.8685	20.2624	-0.468377
PCED1B	5.29559e-05	6.75961e-06	0.70891	20.2601	-1.1297
ZDBF2	5.32966e-05	6.8044e-06	4.05028	20.2475	-0.396912
TMEM120B	5.34241e-05	6.82198e-06	4.19288	20.2425	-0.419947
LIX1L	5.34697e-05	6.8291e-06	5.67754	20.2405	-0.292992
PBX2	5.34866e-05	6.83257e-06	5.5628	20.2395	-0.306969
PNKD	5.35998e-05	6.84833e-06	4.18431	20.2351	-0.297516
SARAF	5.37001e-05	6.86246e-06	8.07787	20.2312	-0.263063
ARSK	5.37495e-05	6.87008e-06	4.14684	20.2291	0.374025
TK2	5.40584e-05	6.91088e-06	4.85803	20.2177	-0.327215
ZNF559	5.40722e-05	6.91395e-06	3.48635	20.2169	0.385984
RBM45	5.43572e-05	6.95172e-06	3.02843	20.2065	-0.449012
SEPTIN5	5.51257e-05	7.05135e-06	2.51156	20.1793	-0.840278
SERHL2	5.52954e-05	7.07441e-06	-0.227074	20.173	-1.05901
DGCR6L	5.53786e-05	7.0864e-06	4.63604	20.1698	-0.415879
ARL5B	5.54278e-05	7.09405e-06	5.69286	20.1677	0.329872
NBPF3	5.54617e-05	7.09974e-06	3.11381	20.1662	-0.369951
AP3M2	5.58336e-05	7.1487e-06	4.29562	20.153	-0.365333
MLLT3	5.59929e-05	7.17046e-06	3.64253	20.1472	0.376598
HMSD	5.61338e-05	7.18987e-06	-2.2439	20.142	3.15301
POLR3G	5.64104e-05	7.22743e-06	1.39734	20.1321	-0.736047
SAMTOR	5.64104e-05	7.22805e-06	3.96675	20.1319	0.378497
LINC02535	5.64962e-05	7.24043e-06	0.279655	20.1286	0.910388
TMEM33	5.65464e-05	7.24823e-06	5.58719	20.1266	0.370263
PDE3B	5.65676e-05	7.25233e-06	0.793934	20.1255	-0.869827
TEPSIN	5.66437e-05	7.26346e-06	4.37857	20.1226	0.398687
BAG4	5.68859e-05	7.29591e-06	4.09147	20.114	-0.374876
ZXDB	5.72974e-05	7.35008e-06	5.4184	20.0999	0.37179
POLR1A	5.75781e-05	7.38749e-06	5.94422	20.0902	-0.344761
CRCP	5.77998e-05	7.41734e-06	4.72011	20.0825	0.283604
EPS8L1	5.78789e-05	7.4289e-06	2.96762	20.0795	0.603835
NPTXR	5.79153e-05	7.43499e-06	2.86347	20.0779	-0.727027
EXOG	5.81783e-05	7.47017e-06	3.28646	20.0689	-0.383633
SERTAD1	5.8642e-05	7.53113e-06	5.62474	20.0534	0.439162
LINC01011	5.86444e-05	7.53287e-06	0.117373	20.0529	-0.871443
METTL4	5.8794e-05	7.55352e-06	3.26306	20.0477	0.351745
PDXDC1	5.88076e-05	7.5567e-06	6.46935	20.0469	-0.257705
MLYCD	5.96066e-05	7.66082e-06	2.91285	20.0207	-0.340601
MIF4GD	5.99528e-05	7.70677e-06	2.47717	20.0093	-0.433922
MRPS14	6.00414e-05	7.71963e-06	3.90972	20.0061	-0.335405
IFT46	6.00899e-05	7.72733e-06	4.1562	20.0042	-0.319805
SHISA9	6.0275e-05	7.7526e-06	-2.80592	19.9979	2.98657
PTPN5	6.03651e-05	7.76566e-06	-3.15853	19.9947	5.23581
ANXA5	6.10841e-05	7.85965e-06	9.58265	19.9717	0.280824
AHSA1	6.12362e-05	7.8807e-06	6.09351	19.9666	-0.263634
NSF	6.12996e-05	7.89036e-06	5.84405	19.9643	-0.255188
DCAF10	6.16747e-05	7.94014e-06	5.46536	19.9522	0.341151
OR5B19P	6.1981e-05	7.98108e-06	-3.45868	19.9424	3.41747
ERMAP	6.20839e-05	7.99584e-06	3.48554	19.9389	-0.35987
SARS1	6.22481e-05	8.01851e-06	7.41833	19.9334	0.295697
EID2B	6.2312e-05	8.02826e-06	1.08282	19.9311	-0.783595
MAPT	6.32705e-05	8.15384e-06	-0.693537	19.9015	-1.32743
NIT2	6.32705e-05	8.15484e-06	3.82425	19.9012	-0.423554
TECPR1	6.3304e-05	8.16069e-06	5.86512	19.8998	-0.360799
CENPF	6.3364e-05	8.16998e-06	4.26516	19.8977	0.387323
HDAC10	6.34219e-05	8.17899e-06	3.38421	19.8956	-0.564067
KLHL2	6.34581e-05	8.1852e-06	5.09948	19.8941	0.290412
RRM1	6.37788e-05	8.22812e-06	4.60636	19.8841	-0.323346
PRKAG2	6.42793e-05	8.29426e-06	5.4975	19.8688	0.332218
RN7SL1	6.52287e-05	8.41835e-06	7.76208	19.8404	0.368216
UTP6	6.53132e-05	8.43085e-06	5.48238	19.8376	0.285531
SCAF11	6.54271e-05	8.44714e-06	6.88776	19.8339	0.277845
PAX9	6.57447e-05	8.48974e-06	2.1183	19.8243	-0.514329
FAM27E3	6.58861e-05	8.50961e-06	0.221462	19.8198	-0.748843
INTS4	6.68284e-05	8.63295e-06	3.9503	19.7923	-0.282949
MEPCE	6.68324e-05	8.63509e-06	6.13092	19.7918	-0.273112
TPRN	6.6905e-05	8.6461e-06	5.02097	19.7894	0.380131
VXN	6.75967e-05	8.73713e-06	-1.79611	19.7694	1.39961
PROX1	6.81464e-05	8.80984e-06	1.40857	19.7535	-0.94197
THAP7	6.83415e-05	8.83673e-06	3.02102	19.7477	-0.465612
RINT1	6.85871e-05	8.87017e-06	4.22686	19.7405	-0.309165
GCFC2	6.86853e-05	8.88453e-06	3.69604	19.7374	-0.307385
ZCCHC14	6.87227e-05	8.89105e-06	5.53155	19.736	0.464239
GPR107	6.87569e-05	8.89714e-06	7.22073	19.7347	0.342819
TSPAN7	6.90802e-05	8.94066e-06	4.02409	19.7254	-0.470374
MT1E	6.90979e-05	8.94463e-06	3.8702	19.7245	-0.476451
PRDM4	6.92079e-05	8.96056e-06	5.96017	19.7211	0.227233
ZNF566-AS1	6.95811e-05	9.01057e-06	0.207433	19.7105	0.806365
SNX5	6.97271e-05	9.03118e-06	5.62276	19.7061	-0.278139
UBXN8	6.98964e-05	9.05481e-06	2.32296	19.7011	-0.502553
ERLIN1	7.02967e-05	9.10839e-06	5.57106	19.6899	-0.316455
XPOT	7.03116e-05	9.11202e-06	6.96539	19.6891	0.38706
MCPH1	7.04197e-05	9.12775e-06	4.03282	19.6858	0.281522
BIVM-ERCC5	7.15224e-05	9.27396e-06	4.87849	19.6554	-0.3473
SNHG4	7.15224e-05	9.27416e-06	0.855277	19.6554	-0.767436
SNHG33	7.1721e-05	9.30167e-06	2.07632	19.6497	-0.767418
L3MBTL2-AS1	7.20616e-05	9.34759e-06	-0.703013	19.6403	1.53966
SLC25A26	7.24575e-05	9.40071e-06	3.56374	19.6295	0.343202
GLI2	7.2534e-05	9.4124e-06	-2.00114	19.6271	2.05833
MRM1	7.29989e-05	9.4745e-06	0.570327	19.6145	-0.78891
HOXA4	7.31004e-05	9.48946e-06	1.70604	19.6115	0.593882
THAP11	7.31712e-05	9.50044e-06	4.14645	19.6093	-0.379629
PAIP2	7.32602e-05	9.51378e-06	6.113	19.6066	0.280501
KRBA2	7.37598e-05	9.58046e-06	1.88092	19.5933	-0.50725
PODN	7.38365e-05	9.5923e-06	-1.00224	19.5909	-1.42164
FAM83H	7.38365e-05	9.59401e-06	0.96209	19.5906	0.751497
LPGAT1	7.39299e-05	9.60795e-06	5.90693	19.5878	0.395327
APOBEC3D	7.39573e-05	9.61331e-06	-1.15613	19.5868	2.18057
CCPG1	7.41211e-05	9.63641e-06	7.08005	19.5822	0.317361
LNCSRLR	7.41541e-05	9.6425e-06	-0.322093	19.581	1.08157
UBE4B	7.41832e-05	9.64809e-06	5.8307	19.5799	-0.287732
HSPD1P6	7.45307e-05	9.6951e-06	-3.03559	19.5706	4.36785
ATRNL1	7.48107e-05	9.73336e-06	-2.35245	19.5631	2.51768
SELENOW	7.48843e-05	9.74476e-06	6.6251	19.5608	-0.586685
TDRP	7.48985e-05	9.74843e-06	3.62039	19.5601	-0.369679
USP28	7.50796e-05	9.77382e-06	4.56079	19.5551	0.280561
NOLC1	7.52098e-05	9.79261e-06	6.02572	19.5515	-0.311452
ZMYM5	7.5427e-05	9.82273e-06	3.77506	19.5456	0.349101
SEL1L	7.55091e-05	9.83534e-06	7.87721	19.5431	0.368429
SPON1	7.55091e-05	9.8371e-06	-0.203968	19.5428	1.34294
FEZ2	7.60571e-05	9.91034e-06	5.55649	19.5286	-0.299987
ABCD3	7.62429e-05	9.93641e-06	5.18904	19.5236	-0.340404
TMEM69	7.62888e-05	9.94425e-06	4.47873	19.5221	0.285522
CACNB3	7.6886e-05	1.0024e-05	5.01143	19.5068	0.315838
CEP120	7.69779e-05	1.00378e-05	4.2179	19.5042	0.411197
BNIP2	7.70935e-05	1.00559e-05	6.9205	19.5008	0.303131
ORAI2	7.70935e-05	1.00567e-05	6.26314	19.5006	-0.259833
HADHB	7.71974e-05	1.00721e-05	6.65772	19.4977	0.250753
CCDC138	7.73042e-05	1.00879e-05	0.542997	19.4947	-0.79531
SMAD6	7.73331e-05	1.00936e-05	4.98958	19.4936	0.741188
PIKFYVE	7.74364e-05	1.01089e-05	5.95834	19.4907	0.380459
EXOC1	7.77433e-05	1.01509e-05	5.55151	19.4828	0.255275
SELENOO	7.82293e-05	1.02162e-05	4.08076	19.4706	-0.38221
DYNC2I2	7.87286e-05	1.02834e-05	4.30286	19.458	-0.32764
KALRN	7.90208e-05	1.03235e-05	3.17486	19.4506	-0.390362
VPS37D	7.91801e-05	1.03462e-05	1.67134	19.4464	-0.612005
TBPL1	7.93375e-05	1.03687e-05	4.58566	19.4423	0.371586
C1orf56	8.00454e-05	1.04632e-05	1.53944	19.4249	-0.574266
SLC38A9	8.01101e-05	1.04736e-05	3.78965	19.423	0.397988
TMEM144	8.02315e-05	1.04914e-05	0.70746	19.4198	-0.980585
MVK	8.0453e-05	1.05223e-05	3.53221	19.4142	-0.360531
TLCD2	8.09559e-05	1.05901e-05	3.34848	19.4019	-0.605196
SPRED1	8.12931e-05	1.06362e-05	5.61569	19.3936	0.319873
SLC27A4	8.24142e-05	1.07849e-05	5.19001	19.3671	-0.337901
FKBP9	8.24395e-05	1.07902e-05	7.41315	19.3662	-0.257439
GK5	8.24503e-05	1.07936e-05	2.70944	19.3656	-0.476551
FTH1P2	8.2637e-05	1.08201e-05	1.89204	19.3609	0.700086
ZNF414	8.29772e-05	1.08666e-05	2.24839	19.3527	-0.431062
FLVCR2	8.36173e-05	1.09525e-05	0.105838	19.3377	-0.867102
TMEM14C	8.36951e-05	1.09647e-05	6.30953	19.3355	0.320708
FSTL3	8.37542e-05	1.09745e-05	6.03504	19.3338	0.593889
ZNF526	8.41918e-05	1.10339e-05	3.65019	19.3235	-0.40149
PPP3CB-AS1	8.45532e-05	1.10833e-05	1.0415	19.315	-0.680712
USP43	8.4755e-05	1.11127e-05	-3.08347	19.3099	3.41398
NOTCH3	8.4755e-05	1.11139e-05	0.863968	19.3097	-0.866766
SNCB	8.5194e-05	1.11735e-05	-2.31118	19.2995	-2.8167
TET2	8.61842e-05	1.13055e-05	4.95096	19.2771	0.348828
PSMC5	8.62009e-05	1.13098e-05	6.81081	19.2764	-0.26404
PELP1	8.63375e-05	1.13298e-05	5.21472	19.273	-0.361139
RBM47	8.63648e-05	1.13355e-05	-2.00923	19.272	1.82379
METAP2	8.64886e-05	1.13548e-05	6.62685	19.2688	-0.265402
ASB8	8.64886e-05	1.1356e-05	4.58597	19.2686	-0.287745
AP3M1	8.65269e-05	1.13631e-05	6.54748	19.2674	0.266574
PCDHGA10	8.70708e-05	1.14366e-05	2.31521	19.2551	-0.65101
RPS6KB2	8.88209e-05	1.16687e-05	4.69342	19.2167	-0.320973
RAB4A	8.88262e-05	1.16715e-05	4.94393	19.2163	-0.354205
PTPMT1	8.93553e-05	1.17432e-05	4.32351	19.2046	-0.360408
TMEM214	9.00121e-05	1.18318e-05	6.08093	19.1902	-0.351256
MRS2	9.01302e-05	1.18495e-05	4.6448	19.1874	-0.262043
AGFG1	9.031e-05	1.18753e-05	6.50148	19.1832	0.259737
FAM135A	9.0405e-05	1.189e-05	3.80415	19.1809	0.384831
HSPB8	9.05515e-05	1.19115e-05	4.00526	19.1774	0.436776
RELL2	9.08388e-05	1.19515e-05	1.47903	19.171	-0.721452
MVB12A	9.09265e-05	1.19652e-05	4.20408	19.1688	-0.313925
PYM1	9.10699e-05	1.19863e-05	3.85987	19.1655	-0.389002
PACSIN3	9.11158e-05	1.19946e-05	2.17587	19.1641	-0.45166
C3orf62	9.14415e-05	1.20397e-05	2.88613	19.157	0.395032
FLCN	9.14771e-05	1.20466e-05	5.42625	19.1559	0.282147
TUBA8	9.20859e-05	1.2129e-05	-0.189281	19.1429	-0.922139
BBS10	9.27123e-05	1.22138e-05	4.0657	19.1296	-0.387524
DDIT3	9.27952e-05	1.2227e-05	3.95859	19.1275	0.791661
ALKBH8	9.30975e-05	1.22691e-05	2.63181	19.121	-0.400421
TAC4-AS1	9.34922e-05	1.23234e-05	-2.95906	19.1125	-2.74899
RBM22	9.35073e-05	1.23276e-05	5.7746	19.1119	0.253886
SLC5A4	9.39631e-05	1.23904e-05	-2.84809	19.1022	-3.32407
ACCS	9.39631e-05	1.23923e-05	2.05404	19.1019	-0.598548
EEPD1	9.40496e-05	1.2406e-05	-1.52162	19.0998	-2.88579
CCDC117	9.41633e-05	1.24233e-05	5.02068	19.0971	0.276107
GIGYF1	9.47286e-05	1.25002e-05	6.10292	19.0853	0.395016
SPRED3	9.55091e-05	1.26055e-05	4.21082	19.0693	-0.377547
RSF1	9.56346e-05	1.26244e-05	6.51946	19.0665	0.280244
LMO7	9.56767e-05	1.26323e-05	3.10324	19.0653	-0.473138
STAG2	9.61248e-05	1.26938e-05	6.41827	19.056	0.320498
DMAP1	9.61688e-05	1.27019e-05	4.6011	19.0548	-0.318294
SCO1	9.62613e-05	1.27165e-05	5.08471	19.0526	0.270238
RIN2	9.77834e-05	1.292e-05	6.18798	19.0223	0.276763
BRD1	9.78073e-05	1.29255e-05	5.29736	19.0215	0.364539
ABCA13	9.89955e-05	1.30849e-05	-2.45718	18.9981	2.19794
WDR74	9.92423e-05	1.312e-05	3.66588	18.993	-0.380457
ATP7A	0.000100108	1.32368e-05	4.17921	18.9761	-0.378684
TRMT10A	0.000100813	1.33325e-05	2.44345	18.9623	0.48929
NANOS1	0.000100938	1.33537e-05	0.0599285	18.9593	-1.2594
GEMIN2	0.000100938	1.3354e-05	1.78039	18.9592	-0.534891
TMEM161B	0.000101347	1.34106e-05	3.92769	18.9512	0.456694
ELFN2	0.00010165	1.34531e-05	0.263154	18.9451	-1.0091
KDM6B	0.000101955	1.3496e-05	4.85139	18.9391	0.507257
DCAF7	0.000102262	1.3539e-05	6.7756	18.933	-0.299689
SNX13	0.00010256	1.35811e-05	4.80754	18.9271	-0.305597
MASTL	0.000104263	1.38092e-05	3.16727	18.8953	0.425256
LZTS2	0.000104399	1.38296e-05	6.41755	18.8925	0.357954
PEBP1	0.000104499	1.38454e-05	6.51096	18.8903	-0.336356
GMDS-DT	0.000105061	1.39225e-05	-0.00759206	18.8797	-1.03252
CYP2J2	0.000105213	1.39452e-05	-0.99976	18.8766	1.50833
MYO1D	0.000105413	1.39742e-05	7.54259	18.8726	-0.252809
SDCBP2	0.000105486	1.39865e-05	1.84643	18.871	-0.600409
TUB	0.000105824	1.40338e-05	-1.12187	18.8645	-1.72849
DNAJC3	0.000105842	1.40389e-05	7.60456	18.8638	0.29808
C2orf42	0.000106745	1.41612e-05	3.38104	18.8473	0.35945
PIK3C3	0.000107319	1.42399e-05	5.67212	18.8367	0.242979
FAM151A	0.000107713	1.42949e-05	-3.69946	18.8294	5.01776
TXNL4B	0.000107954	1.43295e-05	3.93109	18.8248	0.34444
ST6GALNAC6	0.00010859	1.44166e-05	5.48656	18.8132	-0.243594
WDTC1	0.00010953	1.45441e-05	6.23622	18.7964	0.368712
GSR	0.000110316	1.46511e-05	6.15704	18.7824	0.279258
ZNF205	0.000110663	1.46999e-05	4.00654	18.7761	-0.376516
INF2	0.000111049	1.47539e-05	7.08577	18.7691	0.346331
MFSD13A	0.000111642	1.48354e-05	1.20779	18.7586	-0.896761
SPTBN5	0.000111654	1.48397e-05	4.75836	18.758	-0.573154
NT5M	0.000112123	1.49048e-05	-1.5409	18.7497	-1.85539
ITPKA	0.000112392	1.49433e-05	-0.298738	18.7448	-0.985489
LAMTOR1	0.000112457	1.49547e-05	5.84474	18.7433	-0.304063
PCDHB5	0.000112717	1.4992e-05	-0.229217	18.7386	-1.01405
C14orf93	0.000112803	1.50061e-05	1.77183	18.7368	-0.54595
RASAL3	0.000114038	1.51732e-05	-0.558706	18.7156	-0.929704
ADGRB2	0.000114148	1.51906e-05	0.959044	18.7135	-0.923872
ITGB1	0.000114407	1.52288e-05	11.5413	18.7087	0.27676
UMPS	0.000114407	1.52334e-05	4.25591	18.7081	-0.301973
HOXD1	0.000114407	1.52335e-05	-1.02809	18.7081	-1.36842
ZDHHC7	0.000115032	1.53195e-05	6.14891	18.6974	-0.251928
CRYZL1	0.000115325	1.53613e-05	4.12257	18.6922	-0.295748
NUP43	0.000115661	1.54089e-05	4.45755	18.6863	-0.296415
MED17	0.000115794	1.54295e-05	5.16883	18.6837	0.279915
FAM229A	0.00011599	1.54583e-05	2.11974	18.6801	0.873262
CCDC174	0.000116267	1.54981e-05	4.34566	18.6753	0.289208
AFTPH-DT	0.000116403	1.55191e-05	-1.00341	18.6727	-1.20975
HSDL2	0.000117037	1.56072e-05	4.83103	18.6619	-0.293987
SYNGR2	0.000117037	1.56093e-05	6.51471	18.6616	0.244424
SUGCT	0.000117112	1.56221e-05	-0.408761	18.6601	-1.27393
PGM5P2	0.000117234	1.56413e-05	-0.0479353	18.6577	1.2557
JADE1	0.000117342	1.56585e-05	4.10272	18.6556	-0.432105
PEX26	0.000117974	1.57457e-05	5.47559	18.645	-0.2637
UHMK1	0.000118004	1.57527e-05	7.27791	18.6442	0.345985
ECHDC2	0.000118072	1.57646e-05	2.14737	18.6428	-0.484894
FAHD2B	0.000118157	1.57788e-05	1.48228	18.641	-0.716012
SCO2	0.000118351	1.58077e-05	1.24617	18.6375	0.871059
HSPA9	0.000118495	1.58298e-05	7.22453	18.6349	-0.256315
SUZ12P1	0.000118593	1.58458e-05	1.15382	18.633	-0.663052
MIR600HG	0.000118752	1.58698e-05	0.0985257	18.6301	-1.03433
LTO1	0.000118849	1.58857e-05	4.1168	18.6282	0.305801
KLF9	0.000119264	1.59441e-05	5.21449	18.6212	0.267162
EIF5A2	0.000119293	1.59509e-05	4.13052	18.6203	0.367214
JMY	0.000119334	1.59593e-05	5.13978	18.6193	0.334561
COL7A1	0.000119781	1.60219e-05	-0.0568376	18.6119	1.27804
ACAT1	0.000119871	1.6037e-05	4.71758	18.6101	-0.358352
INAFM1	0.000120648	1.61439e-05	1.70419	18.5974	0.577967
LEFTY2	0.000120709	1.61549e-05	-3.31003	18.5961	-4.42062
DEPDC1B	0.000120771	1.61662e-05	0.939504	18.5948	0.671812
SH3BP5-AS1	0.000123371	1.65171e-05	2.55977	18.5539	-0.507056
PPIL4	0.000123518	1.65399e-05	5.09316	18.5512	0.279191
ZNF818P	0.000123675	1.6564e-05	2.94956	18.5485	0.472932
ADAMTSL4	0.000124107	1.66248e-05	0.674404	18.5415	-0.756525
GTF3C6	0.000124657	1.67016e-05	4.54293	18.5327	-0.364551
CYB5D1	0.000124757	1.6718e-05	3.4196	18.5308	-0.345996
CPEB3	0.000124846	1.67329e-05	2.14197	18.5291	0.515747
SUV39H2	0.000125814	1.68657e-05	2.64946	18.514	-0.460981
NDUFAF8	0.000125989	1.68922e-05	4.36311	18.511	-0.505371
GGA1	0.000126184	1.69215e-05	5.43192	18.5078	0.25523
RBM41	0.000128474	1.72317e-05	3.28414	18.4731	0.350903
STAG3L3	0.000129162	1.73271e-05	2.94361	18.4626	-0.502172
MFSD14CP	0.000129464	1.73708e-05	2.38644	18.4578	0.460028
COX4I1	0.000129897	1.7432e-05	7.94148	18.4511	0.277924
RNF185	0.000130146	1.74686e-05	5.69889	18.4471	0.24556
CLIC1	0.000130531	1.75235e-05	8.37595	18.4411	0.286455
REX1BD	0.000130939	1.75814e-05	3.95345	18.4348	-0.575769
TNFSF8	0.000131152	1.76133e-05	-2.33873	18.4314	1.74862
ABCC4	0.000131335	1.76411e-05	4.59285	18.4284	-0.434172
TRAPPC2L	0.000131339	1.76448e-05	4.49364	18.428	-0.377502
SBF1	0.000131368	1.76518e-05	6.86364	18.4272	0.424244
ZNF792	0.000132195	1.77662e-05	3.28333	18.4149	-0.415379
BDNF	0.000133313	1.79197e-05	3.39577	18.3985	-0.460316
HYKK	0.000133423	1.79377e-05	0.302591	18.3966	-0.82365
THAP1	0.00013442	1.8075e-05	3.95378	18.3821	0.34657
ASIC1	0.000134566	1.8098e-05	-0.480132	18.3797	-1.1836
ZNF136	0.00013557	1.82382e-05	3.07787	18.365	0.373103
RPL39L	0.00013557	1.82396e-05	1.26362	18.3648	0.581637
PPP1R13B	0.00013644	1.83599e-05	4.90945	18.3523	-0.311876
SNAPC4	0.000137688	1.85313e-05	4.86944	18.3346	0.397476
GATA2-AS1	0.000138753	1.86779e-05	3.76251	18.3196	0.368453
FTSJ1	0.000139778	1.88194e-05	4.58647	18.3052	-0.272308
PYGB	0.00014003	1.88567e-05	7.31966	18.3014	-0.272823
KAZN	0.000140232	1.88873e-05	0.574537	18.2983	0.739792
ZNF554	0.000140773	1.89636e-05	1.53279	18.2906	-0.725631
ZNF185	0.000141513	1.90668e-05	6.27172	18.2803	-0.260557
FASN	0.000141987	1.91341e-05	7.57775	18.2736	-0.507843
ZFR	0.000142659	1.92281e-05	6.91723	18.2643	0.282224
ZKSCAN5	0.000142854	1.92579e-05	4.65204	18.2613	0.282943
PLXNA2	0.000143893	1.94014e-05	8.32859	18.2472	-0.456827
DGCR8	0.000144291	1.94587e-05	5.49243	18.2416	0.315482
ERMP1	0.000144488	1.94887e-05	4.41305	18.2386	-0.325631
HSP90AA1	0.000144492	1.94927e-05	10.1212	18.2382	0.253098
SLC27A5	0.000144717	1.95266e-05	0.758745	18.2349	-0.744224
VAMP1-AS1	0.000144804	1.95419e-05	-2.25406	18.2334	1.87697
PLAC4	0.000145063	1.95804e-05	-0.0311612	18.2297	1.30581
USP31	0.000145088	1.95873e-05	5.12655	18.229	0.479807
ITGB5	0.000146429	1.97719e-05	7.27207	18.2111	-0.277058
HEATR5B	0.000147707	1.99481e-05	5.32355	18.1942	-0.28091
TPD52L1	0.000147778	1.99617e-05	-0.746118	18.1929	-1.16185
PLAAT1	0.000147778	1.99649e-05	-3.3106	18.1926	-2.78532
COG8	0.000147844	1.99773e-05	3.39619	18.1915	-0.39448
FTH1P7	0.000148285	2.00405e-05	0.0621442	18.1854	0.815233
ZNF317	0.00014861	2.00881e-05	5.29098	18.1809	0.23358
ERVK3-1	0.000149912	2.02678e-05	4.42076	18.164	0.375732
FUNDC1	0.000150098	2.02966e-05	3.12246	18.1613	-0.408849
NFS1	0.00015014	2.03059e-05	3.69397	18.1604	-0.300858
ADAM32	0.000150142	2.03098e-05	0.150857	18.16	1.07095
KHDRBS1	0.000150693	2.0388e-05	7.31225	18.1527	0.222731
IGF2R	0.000151046	2.04395e-05	7.3445	18.1479	-0.32451
ATF6B	0.000151307	2.04784e-05	6.34523	18.1443	-0.234153
METTL15P3	0.000151898	2.05621e-05	-3.35136	18.1365	5.26137
CAP2	0.000152615	2.0663e-05	2.82172	18.1272	0.388641
ZC2HC1C	0.000152972	2.0715e-05	1.01162	18.1224	0.703455
GPR85	0.000153352	2.07702e-05	-0.960227	18.1173	-1.20848
STAG1	0.000153633	2.08142e-05	5.64288	18.1133	0.326502
HMCES	0.000153633	2.08157e-05	4.8487	18.1132	-0.262299
TMEM260	0.00015394	2.0861e-05	3.65995	18.109	-0.346061
LGALSL	0.000155153	2.10293e-05	2.16853	18.0937	0.511244
ALX1	0.000155949	2.1141e-05	-3.50971	18.0836	-3.14831
PKMYT1	0.000156109	2.11664e-05	0.263656	18.0814	-0.978477
FYB1	0.000156568	2.12324e-05	-2.32328	18.0754	2.35671
GXYLT1	0.00015713	2.13125e-05	5.81406	18.0683	0.434678
PCDHGA7	0.000157193	2.13249e-05	2.06473	18.0672	-0.55478
SNAI2	0.000157573	2.13802e-05	-0.655675	18.0622	1.41565
SLC26A1	0.000157806	2.14158e-05	0.402886	18.0591	-0.800601
KIAA0232	0.00015886	2.15627e-05	6.00059	18.046	0.292115
RNF5	0.000159215	2.16147e-05	4.65821	18.0415	-0.428401
ZNF350	0.000159464	2.16523e-05	3.20262	18.0381	0.348169
UBP1	0.000159657	2.16825e-05	7.02133	18.0355	0.271683
ZNF91	0.000160038	2.17382e-05	3.84246	18.0306	0.328071
HEPN1	0.000160082	2.1748e-05	-2.72643	18.0297	3.55866
VRK1	0.000160181	2.17654e-05	2.10523	18.0282	-0.447577
HMGXB4	0.000160292	2.17844e-05	4.78467	18.0266	0.276994
PNPLA7	0.000160325	2.17928e-05	0.140857	18.0258	-0.931316
KDM2B	0.000160333	2.17977e-05	4.88378	18.0254	0.289806
SLC35A2	0.000160792	2.18641e-05	4.48662	18.0196	-0.310551
DPF1	0.000161323	2.19402e-05	-0.265428	18.013	-1.08221
ZNF292	0.000161408	2.19557e-05	4.87534	18.0117	0.325547
DDX1	0.000161823	2.20161e-05	6.51559	18.0064	-0.249126
CPS1	0.000162039	2.20494e-05	1.61562	18.0035	-0.520704
ANKRD49	0.000163181	2.22088e-05	3.39802	17.9898	0.41982
ZNF480	0.000164562	2.24007e-05	4.33368	17.9735	0.32337
PCSK5	0.000164595	2.24092e-05	3.84214	17.9727	-0.404009
VAPA	0.000165042	2.24741e-05	6.91458	17.9672	0.23578
CDKN2C	0.000166119	2.26248e-05	1.63728	17.9545	-0.598028
FBXL15	0.000166309	2.26547e-05	3.17065	17.952	-0.46116
CLN6	0.000166517	2.26871e-05	3.7998	17.9493	-0.325705
AGO3	0.000167005	2.27577e-05	4.95558	17.9434	0.468532
NSUN5P2	0.000167616	2.28451e-05	1.20616	17.9361	-0.939977
CRYZ	0.000167757	2.28683e-05	3.23631	17.9341	-0.486758
RPS6KA1	0.000168165	2.29281e-05	3.51723	17.9292	-0.462237
SLC39A7	0.000168535	2.29826e-05	7.66098	17.9246	-0.23232
ECE1	0.000168641	2.30011e-05	10.5523	17.9231	0.441262
AZIN2	0.000169123	2.30711e-05	1.09245	17.9173	0.839403
TSNAX	0.00016928	2.30965e-05	5.07191	17.9152	-0.340781
CCL23	0.00016965	2.31512e-05	-3.02429	17.9107	-2.3426
SH2B2	0.000169697	2.31617e-05	-0.210503	17.9099	-1.21009
LSM5	0.000169723	2.31694e-05	3.51077	17.9092	-0.392905
RANBP10	0.000169741	2.3176e-05	5.24668	17.9087	0.297526
PRNP	0.000169755	2.31821e-05	7.09973	17.9082	0.344884
RALGDS	0.000170071	2.32293e-05	5.79702	17.9043	-0.307275
TSNAXIP1	0.000171143	2.338e-05	-0.261329	17.892	-1.17512
CLCC1	0.000171548	2.34394e-05	4.84519	17.8872	-0.297619
MTR	0.000174233	2.38106e-05	5.19592	17.8573	-0.399789
ZNF3	0.000176641	2.41439e-05	4.50987	17.8308	-0.245203
TBC1D30	0.000177049	2.4204e-05	2.86471	17.8261	-0.364119
PLEKHB2	0.000177566	2.42791e-05	7.10191	17.8202	0.22216
MAP3K10	0.000178939	2.44711e-05	3.88088	17.8052	0.40207
SSBP3-AS1	0.000179228	2.45184e-05	-0.736349	17.8015	1.36754
SLC2A1	0.000179228	2.45193e-05	4.98946	17.8015	-0.333723
SMIM10	0.000180117	2.46454e-05	-0.630199	17.7917	-1.30251
PALS2	0.000180958	2.47649e-05	3.86647	17.7825	-0.365093
BMI1	0.000180994	2.47742e-05	5.95944	17.7818	0.27843
EZH2	0.000183132	2.50713e-05	4.02094	17.7591	0.288064
VILL	0.000183769	2.5163e-05	2.04207	17.7522	-0.595967
EXOSC6	0.000184112	2.52145e-05	4.2348	17.7483	-0.338052
MRPL22	0.000184562	2.52805e-05	4.50825	17.7433	-0.383382
XRCC3	0.000184603	2.52906e-05	2.27229	17.7425	-0.652559
STARD3NL	0.000184695	2.53078e-05	5.88367	17.7413	0.274106
LASP1	0.000184718	2.53154e-05	9.12418	17.7407	0.257628
ST7L	0.000186786	2.56033e-05	3.31995	17.7192	-0.283032
LINC01465	0.000186917	2.56259e-05	0.66659	17.7175	0.831369
SLC2A3	0.000188234	2.5811e-05	4.11485	17.7038	0.578198
POU4F1	0.000188567	2.58613e-05	-1.1977	17.7001	-1.26855
CNP	0.00018869	2.58827e-05	7.19074	17.6985	0.637549
TTC21B	0.000189247	2.59638e-05	3.82924	17.6926	-0.364188
PMS2P1	0.000189749	2.60373e-05	1.98673	17.6872	-0.508079
P2RY6	0.000190703	2.61729e-05	-1.96642	17.6773	2.2467
BCKDK	0.000191453	2.62804e-05	5.38216	17.6695	-0.302069
ACP5	0.000191697	2.63185e-05	-1.47578	17.6668	-1.76373
CT69	0.000192674	2.64574e-05	-3.21245	17.6568	3.65151
KIF9-AS1	0.000193276	2.65448e-05	0.450946	17.6505	-0.81031
PIK3C2B	0.000193363	2.65615e-05	4.69075	17.6493	-0.396156
ANKRD13B	0.000194028	2.66575e-05	4.18782	17.6424	-0.451584
ABRAXAS1	0.000194445	2.67196e-05	3.69669	17.638	-0.383457
MAK	0.000195395	2.68549e-05	-1.91307	17.6284	2.3957
NBEAP2	0.000195578	2.68891e-05	2.63455	17.626	0.433307
TP53I13	0.000195578	2.68895e-05	4.42138	17.6259	-0.308944
SSPN	0.000195716	2.69135e-05	0.775075	17.6242	0.760417
MCM7	0.000195716	2.6918e-05	5.80779	17.6239	0.24669
HMGB1P3	0.000196531	2.70349e-05	-0.36617	17.6157	1.65729
OPA3	0.000196915	2.70925e-05	5.11107	17.6116	0.31365
MRPL14	0.000197029	2.7113e-05	5.02546	17.6102	0.324276
GCC1	0.000197059	2.71234e-05	5.25897	17.6095	0.249607
POGZ	0.000197059	2.71267e-05	5.78719	17.6092	0.322901
QSOX2	0.000197108	2.71382e-05	4.63382	17.6084	-0.418696
RHBDD1	0.000197271	2.71655e-05	3.78061	17.6065	0.405791
KIRREL2	0.000197411	2.71896e-05	-3.00418	17.6048	3.47269
ZNF638	0.000197526	2.72103e-05	6.68984	17.6034	0.283469
AIRE	0.000198638	2.73683e-05	-2.89198	17.5924	4.06226
MED30	0.000199001	2.74232e-05	2.32975	17.5886	0.494927
TIMM13	0.000200076	2.75762e-05	5.63595	17.578	-0.354487
CD207	0.000200224	2.76015e-05	-3.45932	17.5762	5.64664
FBXW9	0.000200323	2.762e-05	2.98444	17.575	-0.41569
FUT1	0.000201439	2.77788e-05	2.64612	17.5641	-0.414428
RNF113A	0.000201531	2.78012e-05	3.47444	17.5625	-0.39313
FAM136A	0.000201531	2.78013e-05	4.73832	17.5625	-0.283088
DCTN5	0.000203375	2.80606e-05	6.87547	17.5449	-0.210696
KIAA1586	0.000203507	2.80837e-05	3.15478	17.5433	-0.467611
UBL4A	0.000203702	2.81156e-05	4.6736	17.5412	-0.290368
FAM53C	0.000204049	2.81685e-05	6.65409	17.5376	0.225476
DAZAP1	0.000205081	2.8316e-05	6.49004	17.5276	0.298853
SLC26A2	0.000205622	2.83957e-05	5.74276	17.5223	0.37914
PEPD	0.000206843	2.85693e-05	5.97486	17.5107	-0.296641
PHB2	0.000207136	2.86149e-05	6.89417	17.5077	-0.259833
GLCE	0.00020728	2.86398e-05	7.2295	17.506	-0.429429
NUDT18	0.00020749	2.86738e-05	2.67647	17.5038	-0.647043
CYB5R4	0.000208295	2.87902e-05	3.69068	17.4961	0.369171
PHLPP1	0.000209567	2.89711e-05	3.76312	17.4842	0.365263
HSD11B1	0.000209733	2.89991e-05	-3.50761	17.4823	5.37352
DDX24	0.000211303	2.92214e-05	7.01478	17.4678	-0.213812
UTS2B	0.000211718	2.9284e-05	-0.730607	17.4637	1.01636
CIART	0.00021256	2.94055e-05	-0.343916	17.4559	-0.9432
TMEM52B	0.000213553	2.95481e-05	-3.21204	17.4467	4.18486
ZNF860	0.000214451	2.96776e-05	-1.04142	17.4384	-1.50514
GARIN1A	0.000215662	2.98504e-05	0.35039	17.4273	0.961465
CENPH	0.000215716	2.98633e-05	0.664179	17.4265	-0.683494
FOXC1	0.00021577	2.98759e-05	4.95632	17.4257	-0.387629
DKK1	0.000216622	2.99991e-05	6.53819	17.4179	0.587219
AHCYL1	0.000217184	3.00822e-05	6.35684	17.4126	-0.220733
DMPK	0.000217653	3.01525e-05	5.35405	17.4082	0.483921
GPR3	0.000217673	3.01606e-05	-0.798362	17.4077	-1.29584
SLC2A9	0.000218354	3.02603e-05	-1.44714	17.4014	-1.22118
KANSL1	0.000218807	3.03285e-05	5.35772	17.3971	0.246626
ACTN2	0.000219277	3.03989e-05	3.11894	17.3927	0.437383
EFCAB12	0.000219344	3.04135e-05	-2.10303	17.3918	-2.25344
NOP14	0.000219897	3.04955e-05	5.75081	17.3867	-0.228847
TMSB15C	0.000220861	3.06347e-05	1.7114	17.378	0.530278
ERGIC2	0.000221235	3.06918e-05	4.95117	17.3745	-0.317848
APOB	0.000221458	3.07282e-05	-1.18739	17.3722	-1.8529
FAM171A1	0.000222145	3.0831e-05	6.98059	17.3659	0.381024
OTUD7B	0.000222145	3.08344e-05	5.38953	17.3657	0.248761
RAB6A	0.000222707	3.09178e-05	7.3883	17.3605	0.246036
WWOX	0.000222886	3.09481e-05	0.686172	17.3587	-0.860914
SULF1	0.000223054	3.09769e-05	7.41235	17.3569	0.626396
TRIM11	0.00022336	3.10247e-05	4.48839	17.354	0.324796
PUM2	0.000223703	3.10779e-05	6.77394	17.3507	0.301824
MPHOSPH10P3	0.000224368	3.11757e-05	-0.0411078	17.3448	1.10895
PUS1	0.000227116	3.1563e-05	3.6958	17.3213	-0.330092
TEKT4P2	0.000228527	3.17648e-05	2.873	17.3092	-0.389358
VSIG2	0.000229871	3.19572e-05	-2.61292	17.2977	-2.15817
EXO5	0.000230967	3.21152e-05	3.19435	17.2883	0.352814
SLC16A13	0.000231247	3.21597e-05	1.19107	17.2857	-0.653355
SPAG1	0.000231415	3.21887e-05	3.00572	17.284	0.436665
FAM193A	0.000231622	3.22231e-05	5.09193	17.282	0.362652
CPXM1	0.000232802	3.2393e-05	-3.22804	17.272	-3.08724
FRMD5	0.000232925	3.24158e-05	4.93417	17.2706	-0.256313
SENP5	0.000232984	3.24296e-05	5.58475	17.2698	0.285147
WIPI2	0.000233314	3.24813e-05	7.19457	17.2668	0.223505
KLF8	0.00023388	3.25657e-05	-0.529082	17.2619	-1.19915
IQGAP2	0.000233974	3.2586e-05	2.52733	17.2607	-0.599737
CEP170P1	0.000233974	3.25903e-05	1.65009	17.2604	0.601538
REEP6	0.000235274	3.27771e-05	1.37332	17.2496	-0.751574
ZNF181	0.000238128	3.31805e-05	3.68691	17.2263	0.316676
ASB16-AS1	0.000239088	3.332e-05	2.23705	17.2184	-0.477021
CEACAM19	0.000239295	3.33548e-05	3.14719	17.2164	0.479353
ADRB1	0.000239397	3.33748e-05	-1.91503	17.2152	-1.5347
SULT1E1	0.000239766	3.34321e-05	2.08876	17.212	-1.0249
CIDECP1	0.00024103	3.36142e-05	2.84941	17.2017	0.440882
LHFPL1	0.000241049	3.36228e-05	-3.18518	17.2012	3.44324
ZNF384	0.000241141	3.36414e-05	5.49014	17.2001	0.318566
TOP1	0.000241249	3.36624e-05	6.88164	17.1989	-0.245318
CASC3	0.000241365	3.36845e-05	6.53792	17.1977	0.287146
CERT1	0.000241856	3.37589e-05	5.67796	17.1935	0.308398
LMO4	0.00024199	3.37834e-05	4.24609	17.1921	-0.297762
SLC66A3	0.000242938	3.39217e-05	3.02052	17.1844	-0.413855
METTL2A	0.000243757	3.4042e-05	3.91452	17.1776	-0.296132
CDSN	0.000243852	3.40612e-05	-2.59146	17.1766	6.61632
ZNF815P	0.000244937	3.42187e-05	-1.61435	17.1678	-2.08237
PKDCC	0.000246097	3.43869e-05	0.799539	17.1585	-0.782269
PLSCR4	0.000247344	3.45671e-05	6.38423	17.1486	-0.31046
TNFRSF1B	0.000248099	3.46786e-05	3.33887	17.1424	-0.542656
L2HGDH	0.000250416	3.50086e-05	2.2452	17.1245	-0.479505
LHX6	0.000251586	3.51783e-05	-3.47789	17.1153	-3.56357
NMRAL1	0.000253638	3.54713e-05	3.87798	17.0995	-0.480388
RBM4	0.000253701	3.54864e-05	6.84234	17.0987	0.23721
THAP8	0.000254023	3.55376e-05	1.07069	17.096	-0.908515
DDX6	0.000254333	3.55871e-05	7.4393	17.0933	0.281028
MED12L	0.000255302	3.5729e-05	-1.96632	17.0858	-1.85945
LZTFL1	0.00025552	3.57656e-05	4.53269	17.0838	0.281046
THAP4	0.000255639	3.57886e-05	5.06031	17.0826	-0.267266
TAF1	0.000255867	3.58268e-05	5.13521	17.0806	-0.31853
PIGS	0.000255883	3.58353e-05	5.77465	17.0801	-0.24028
SOX21	0.000256957	3.59918e-05	-2.55846	17.0719	-1.79352
TPRG1L	0.000259979	3.64215e-05	6.61655	17.0493	0.23265
ZBED3	0.000262513	3.67828e-05	3.644	17.0306	-0.481465
LIPT2	0.000262879	3.68406e-05	-2.07507	17.0276	-2.05804
TTLL5	0.00026323	3.68962e-05	5.36484	17.0247	-0.246994
TNFAIP8L1	0.000264042	3.70164e-05	6.66702	17.0185	0.270909
ATG12	0.000265226	3.71889e-05	5.95256	17.0097	0.274998
PCDHGA4	0.00026715	3.74652e-05	2.95752	16.9957	-0.46115
GPIHBP1	0.000267422	3.75099e-05	-4.16242	16.9934	-4.57704
VPS13A	0.000267724	3.75587e-05	6.11032	16.9909	0.369404
ZNF324B	0.000273666	3.83989e-05	1.40957	16.9489	-0.555258
SRF	0.000274715	3.85528e-05	6.11168	16.9413	0.274727
CALCRL	0.000274981	3.85969e-05	6.67318	16.9392	-0.385039
MAP3K11	0.000275325	3.86519e-05	7.86817	16.9365	0.340575
LINC02716	0.000275425	3.86726e-05	-2.72385	16.9354	-2.98932
HSD17B11	0.000275526	3.86935e-05	3.76693	16.9344	-0.320016
MMP15	0.000275703	3.8725e-05	4.39402	16.9329	-0.302624
AFTPH	0.000276905	3.89007e-05	5.08349	16.9243	0.284927
FLI1	0.000277604	3.90056e-05	7.25826	16.9192	0.294142
TAOK2	0.000278509	3.91396e-05	7.23292	16.9127	-0.293406
PSMD4	0.000280081	3.93673e-05	6.8502	16.9017	-0.251043
LINC01615	0.000281498	3.95786e-05	0.586094	16.8915	0.771487
POLR1E	0.000281498	3.95802e-05	3.14482	16.8914	-0.396028
DNAH14	0.000284021	3.99419e-05	-0.402241	16.8741	-0.947446
RPL7AP20	0.000284131	3.99643e-05	-3.52456	16.8731	3.66423
ITGB3BP	0.000284447	4.00208e-05	1.24407	16.8704	-0.579747
DRAXIN	0.000284447	4.00226e-05	0.458728	16.8703	-0.796138
NUDT5	0.000284633	4.00557e-05	5.3512	16.8687	-0.278116
KRT7-AS	0.000286518	4.03279e-05	1.45336	16.8559	-0.736373
MOSPD2	0.000286737	4.03658e-05	4.5825	16.8541	0.322457
ELK1	0.000286737	4.03727e-05	4.54524	16.8538	-0.255535
PGP	0.000287592	4.05002e-05	3.93915	16.8478	-0.409546
SPATA7	0.000287693	4.05214e-05	3.82235	16.8468	-0.388296
PIGA	0.000288087	4.05839e-05	2.87442	16.8439	0.455222
LYPLA1	0.000288157	4.06007e-05	6.64291	16.8431	-0.294746
MRPL30	0.000288226	4.06175e-05	5.02355	16.8423	-0.298669
MCTS1	0.000289497	4.08037e-05	4.72363	16.8336	-0.332808
PLS3	0.000290056	4.08894e-05	9.44987	16.8296	0.286913
CAMK1D	0.000290319	4.09336e-05	2.17406	16.8276	0.561452
CD82	0.00029071	4.09959e-05	4.57017	16.8247	-0.333538
FLII	0.000293984	4.14647e-05	7.65985	16.8031	-0.293705
CISH	0.000294013	4.14759e-05	-0.663168	16.8026	-1.018
CPSF3	0.000294898	4.1611e-05	4.69627	16.7965	-0.290916
CADM1	0.000294898	4.16152e-05	0.205747	16.7963	-0.938629
ADAT3	0.000296452	4.18417e-05	2.09237	16.786	0.569326
LRRFIP1	0.000296915	4.19143e-05	7.10639	16.7827	-0.245243
ZNF367	0.000298099	4.20886e-05	0.324952	16.7748	-0.763807
MT-ND6	0.000298655	4.21745e-05	9.08693	16.7709	-0.360805
SNAPC3	0.000299777	4.23401e-05	5.18993	16.7635	-0.266103
CFAP68	0.000301162	4.25431e-05	1.02417	16.7544	-0.609324
CLEC11A	0.000302796	4.27842e-05	2.75181	16.7437	-0.425596
EPS15	0.000302796	4.27888e-05	5.85846	16.7435	0.250511
HARBI1	0.000303068	4.28345e-05	2.10101	16.7415	0.414368
MCUB	0.000303073	4.28426e-05	4.53933	16.7411	0.331007
TCAF1	0.000303405	4.28969e-05	6.11376	16.7387	-0.250263
HAAO	0.000303759	4.29544e-05	-3.25217	16.7362	4.36826
FRMD4B	0.000306046	4.32853e-05	6.56144	16.7216	0.226588
RP2	0.000309063	4.37195e-05	5.49076	16.7027	0.290418
ZMYND19	0.000309265	4.37556e-05	4.00337	16.7011	-0.330374
TRIM27	0.000309775	4.38353e-05	6.09297	16.6976	0.251101
TRMO	0.000311545	4.40986e-05	3.24218	16.6863	0.394798
GORASP2	0.000311545	4.4101e-05	6.7293	16.6862	-0.238122
CRISPLD2	0.00031168	4.41277e-05	1.48121	16.685	1.98788
METTL26	0.000312205	4.42096e-05	4.68357	16.6815	-0.366817
SPIN2B	0.000312318	4.42332e-05	2.02947	16.6805	-0.628426
SIX5	0.000314321	4.45245e-05	3.69363	16.6681	0.38015
NUDT22	0.000315409	4.46864e-05	3.62444	16.6612	-0.381081
TBL3	0.000315529	4.4711e-05	4.82823	16.6601	-0.357767
ZEB1	0.000316478	4.48531e-05	6.64435	16.6541	-0.262236
TMEM63B	0.000321125	4.55197e-05	6.00406	16.6261	0.411793
NDUFS6	0.000321486	4.55817e-05	4.74652	16.6235	-0.310035
LYN	0.000321486	4.55864e-05	4.30348	16.6233	-0.320587
ZNF775	0.000323427	4.58696e-05	3.20592	16.6116	0.330223
GVQW3	0.00032462	4.60467e-05	-0.505455	16.6043	-1.30551
AKT1	0.000325188	4.61352e-05	7.602	16.6007	0.236275
TXNDC5	0.000325325	4.61626e-05	11.1998	16.5995	-0.25435
MAPKBP1	0.000325371	4.6177e-05	5.45494	16.5989	0.406007
TMEM44-AS2	0.000326333	4.63215e-05	0.881586	16.593	0.616203
PI4KAP1	0.000327652	4.65167e-05	2.50726	16.585	-0.432279
DBF4B	0.000328067	4.65835e-05	2.08882	16.5823	0.493193
ATP13A1	0.000328131	4.66006e-05	5.27431	16.5816	-0.37859
PFKL	0.000328756	4.66974e-05	7.40729	16.5777	0.275045
TSSC2	0.000330465	4.69482e-05	0.647221	16.5675	-0.696438
ACVR2B	0.000330607	4.69765e-05	2.81189	16.5664	0.48357
CCDC85A	0.00033141	4.70986e-05	4.71633	16.5615	0.512254
TACO1	0.000332591	4.72746e-05	3.97054	16.5544	-0.311196
DGKQ	0.000332631	4.72883e-05	4.54828	16.5538	-0.427895
TSPAN8	0.000332878	4.73316e-05	3.88124	16.5521	0.619878
LINC01013	0.000334179	4.75247e-05	5.44757	16.5444	-0.931143
SPIRE1	0.000334957	4.76488e-05	6.52161	16.5394	0.222659
MIB2	0.000334957	4.76517e-05	5.16124	16.5393	-0.332291
XPR1	0.000335163	4.76891e-05	5.58843	16.5378	-0.300459
SETD1B	0.00033529	4.77155e-05	5.08585	16.5368	0.51265
MAGI1	0.000336947	4.79594e-05	4.62902	16.5271	-0.353723
TXK	0.000339062	4.82688e-05	-2.50101	16.5149	-1.92661
ZNF274	0.00033988	4.83935e-05	5.30761	16.51	0.252897
BRSK2	0.00034012	4.84358e-05	-1.70305	16.5084	-2.09969
RPAP1	0.000340535	4.85032e-05	4.605	16.5057	-0.303847
SLK	0.000341614	4.86653e-05	7.03715	16.4994	0.249051
RAC1P2	0.000342355	4.87792e-05	0.317112	16.495	0.894827
DDX56	0.00034351	4.89521e-05	5.26912	16.4883	-0.237971
SH3GL1P1	0.000343826	4.90056e-05	-0.282533	16.4862	1.24019
RNF208	0.000345352	4.92315e-05	0.476243	16.4775	-0.602126
MIR31HG	0.000347753	4.95845e-05	0.763366	16.4639	0.798212
SNRPB	0.000347753	4.95906e-05	7.17034	16.4637	0.229506
P3H1	0.000347852	4.96132e-05	7.31306	16.4628	-0.248557
DOK3	0.000350133	4.99472e-05	0.140016	16.4501	-0.719815
MBD1	0.000350559	5.00164e-05	6.62735	16.4475	0.234122
ARL6	0.00035061	5.00323e-05	2.99999	16.4469	-0.385575
ZNF22-AS1	0.000352092	5.02524e-05	1.54325	16.4386	-0.542494
BOLA3	0.000352979	5.03875e-05	2.19889	16.4335	-0.583309
PTPN22	0.000353617	5.04872e-05	0.950205	16.4297	-1.70759
SLC25A6	0.000353675	5.0504e-05	8.96818	16.4291	-0.226611
PRR14L	0.00035424	5.05934e-05	5.29985	16.4257	0.272778
GPC2	0.000354299	5.06105e-05	1.43868	16.4251	-0.710911
SPSB2	0.000356318	5.09075e-05	2.07517	16.414	-0.580825
TTC3P1	0.000356371	5.09237e-05	1.36504	16.4134	-0.563688
JMJD1C	0.000356729	5.09837e-05	6.57408	16.4112	0.264527
CWC22	0.000357441	5.10941e-05	4.44839	16.4071	0.304412
TUSC2	0.00035779	5.11527e-05	4.88854	16.4049	-0.305266
PABPC4	0.000358676	5.1288e-05	8.13165	16.3999	-0.227754
SCN10A	0.000360388	5.15417e-05	-3.07543	16.3905	-2.49
MINPP1	0.000361598	5.17236e-05	5.37298	16.3839	-0.263361
GOLGA6L9	0.000361782	5.17587e-05	3.17904	16.3826	0.380916
B4GALNT4	0.000363342	5.19907e-05	2.3335	16.3741	-0.786691
MSANTD4	0.000363475	5.20186e-05	4.61762	16.3731	0.27585
NAP1L1	0.000367626	5.26217e-05	9.68868	16.3512	0.23492
SYNJ2BP	0.00037113	5.31338e-05	5.57551	16.3329	-0.298496
MAP4	0.00037113	5.31413e-05	8.8661	16.3326	0.274097
IDH3G	0.000371271	5.31705e-05	4.76209	16.3316	-0.287064
IL10RB-DT	0.000373434	5.34894e-05	3.2367	16.3202	0.626403
PPP4R1L	0.00037392	5.3568e-05	3.34695	16.3175	0.346198
C1orf216	0.000374128	5.3607e-05	4.811	16.3161	-0.29818
SLIT2	0.000374532	5.3674e-05	6.71285	16.3137	0.386992
CCDC186	0.000374938	5.37414e-05	4.7069	16.3113	0.330304
ITGA2-AS1	0.000376078	5.3914e-05	-3.18545	16.3053	3.02467
THAP10	0.000377421	5.41157e-05	1.50938	16.2982	-0.617869
THOC1	0.000377718	5.41673e-05	4.73915	16.2964	0.278976
EXOSC9	0.00037962	5.44494e-05	4.06596	16.2865	-0.27093
KPNA2	0.000380821	5.46309e-05	6.85474	16.2802	-0.209421
FGF18	0.000382385	5.48646e-05	-1.25382	16.2721	1.69774
PLRG1	0.000382557	5.48987e-05	5.833	16.271	0.258845
CBLB	0.00038395	5.51079e-05	4.52684	16.2638	0.27709
CDC5L	0.00038455	5.52034e-05	5.98345	16.2605	0.21676
UCKL1	0.000384631	5.52244e-05	4.30228	16.2598	-0.312933
TAF11	0.000384642	5.52353e-05	4.76449	16.2594	-0.268538
RFX8	0.000384889	5.52802e-05	-2.71909	16.2578	-2.789
CCT8	0.000386076	5.546e-05	7.22252	16.2517	-0.244134
DHRS13	0.000387511	5.56773e-05	0.973245	16.2443	-0.715157
NUFIP1	0.000387511	5.56851e-05	2.3018	16.244	-0.419122
AKR1A1	0.000388682	5.58628e-05	5.64227	16.238	-0.256187
VASN	0.000388951	5.59109e-05	3.73962	16.2364	0.686248
SCRN3	0.000390209	5.61013e-05	3.70962	16.2299	-0.358353
TSNARE1	0.000391194	5.62524e-05	1.94767	16.2248	0.480499
CCDC134	0.000391457	5.62998e-05	1.32783	16.2232	-0.624182
ATP11B	0.000391908	5.63741e-05	6.3899	16.2207	0.370334
USP32	0.000395278	5.68686e-05	5.58316	16.2042	0.251338
PMM2	0.000398409	5.73288e-05	5.09936	16.1889	-0.254793
MUC1	0.000400119	5.75862e-05	-0.885989	16.1804	1.24086
CCDC141	0.000400119	5.75943e-05	-1.59112	16.1802	1.36396
CPNE7	0.000400358	5.76384e-05	3.92862	16.1787	-0.354553
ESYT2	0.000401029	5.77448e-05	6.62792	16.1752	-0.320142
RASL11B	0.000405421	5.83872e-05	-2.38746	16.1543	2.54288
NELFE	0.000406387	5.85362e-05	5.66952	16.1494	0.246985
MTFMT	0.000406533	5.85671e-05	3.30684	16.1484	-0.367822
ALKBH4	0.000409165	5.89563e-05	2.69925	16.1359	-0.450151
HPS5	0.000409921	5.90752e-05	4.33778	16.1321	-0.287623
PRR5	0.000410234	5.91302e-05	-1.80604	16.1303	-1.42187
PXT1	0.000412235	5.94287e-05	-3.52542	16.1208	5.11151
MRPL39	0.000415249	5.98733e-05	3.24251	16.1067	-0.339759
CLSTN2	0.000415617	5.99365e-05	-0.941338	16.1047	-1.64349
SPTSSA	0.000415796	5.99724e-05	5.01813	16.1035	-0.339295
SLC30A4-AS1	0.000415824	5.99866e-05	-2.79529	16.1031	3.15769
TIMMDC1	0.000417615	6.02552e-05	5.65538	16.0946	0.237204
ZBTB42	0.000418718	6.04245e-05	3.12148	16.0893	0.518776
KATNIP	0.000420165	6.06435e-05	4.93686	16.0824	0.315487
ARHGEF2	0.000422291	6.09606e-05	6.89951	16.0726	0.266253
SNAPIN	0.000422349	6.09794e-05	4.36891	16.072	-0.347475
OR6M2P	0.000423293	6.1126e-05	-3.36723	16.0674	3.62268
NUDT11	0.000423311	6.11482e-05	2.77466	16.0668	-0.376052
COG6	0.000423311	6.11545e-05	4.59616	16.0666	-0.286064
VPS41	0.000423311	6.11595e-05	6.46843	16.0664	0.224907
SP2	0.000427608	6.17907e-05	4.10096	16.047	0.425838
YIPF2	0.000427738	6.182e-05	5.38903	16.0461	-0.217076
ACOD1	0.000429915	6.21451e-05	-3.39664	16.0361	5.55329
NOC2L	0.000430209	6.21979e-05	6.40078	16.0345	-0.248321
AP1G2	0.000430547	6.22574e-05	2.80915	16.0327	-0.494334
PLXND1	0.00043162	6.2423e-05	8.73844	16.0277	-0.409097
PTOV1-AS1	0.000432248	6.25244e-05	3.46596	16.0246	0.349901
INPP5K	0.000432714	6.26023e-05	5.82529	16.0223	0.242685
CRBN	0.000433608	6.27423e-05	5.16554	16.018	0.259776
CT62	0.000433974	6.28058e-05	-2.99029	16.0161	2.6471
BAK1	0.000435067	6.29745e-05	5.23009	16.011	0.24653
TEX14	0.000438504	6.34827e-05	-0.11614	15.9958	1.59848
TRAPPC8	0.000439471	6.36335e-05	5.58608	15.9913	0.245829
SNX10-AS1	0.000440922	6.38542e-05	-2.52201	15.9848	-1.89425
USP10	0.000443045	6.4183e-05	6.05992	15.975	0.255407
DHX34	0.000443045	6.41832e-05	4.25719	15.975	0.328504
GOLIM4	0.000443846	6.43102e-05	6.13167	15.9713	-0.284534
P4HA3	0.000445187	6.45153e-05	4.67917	15.9653	-0.281052
MTRES1	0.000447959	6.4928e-05	3.26784	15.9532	-0.40756
ZBTB6	0.000449843	6.52119e-05	3.75599	15.9449	0.337324
LINC02541	0.000450602	6.5333e-05	-2.80574	15.9414	3.51975
GASK1B-AS1	0.000450607	6.53542e-05	1.73977	15.9408	-0.772322
SLC67A1	0.000450607	6.53556e-05	-1.16366	15.9408	-1.53334
DPH1	0.000453101	6.57284e-05	4.17542	15.93	-0.263176
PICK1	0.000453166	6.57489e-05	2.55325	15.9294	-0.426453
SH3GL1	0.000453967	6.58762e-05	6.98615	15.9258	-0.256308
SNX1	0.000454242	6.59271e-05	6.52207	15.9243	-0.203943
GLRX	0.000455399	6.61061e-05	4.0589	15.9192	-0.654243
C1QTNF6	0.000455853	6.61831e-05	3.98031	15.917	-0.559862
SRFBP1	0.000455897	6.62006e-05	3.71184	15.9165	0.314571
UBTF	0.000458003	6.65176e-05	6.78053	15.9074	0.23353
RIMS2	0.000458781	6.66418e-05	-1.74647	15.9039	2.37139
CDC73	0.000458876	6.66667e-05	5.78497	15.9032	0.254962
TMED8	0.000462124	6.71499e-05	4.67988	15.8895	0.353106
IMMP2L	0.000462965	6.72833e-05	1.86689	15.8858	0.472558
GRB2	0.000463545	6.7379e-05	6.61193	15.8831	-0.1994
LINC01767	0.000464261	6.74944e-05	-3.79832	15.8798	5.0692
PPP1R13L	0.000471685	6.859e-05	5.17224	15.8494	0.436311
AGAP4	0.000471685	6.85966e-05	1.85798	15.8492	-0.651473
VIP	0.000474245	6.89805e-05	1.67723	15.8386	0.567402
FIBP	0.000476562	6.93291e-05	5.66774	15.8291	-0.316365
ZNF385C	0.000479018	6.96981e-05	-3.30947	15.819	4.31101
SERTAD4	0.000479606	6.97953e-05	0.589746	15.8164	-0.970036
NME6	0.00047978	6.98324e-05	3.53568	15.8154	0.2848
NFATC1	0.000480011	6.98776e-05	4.52881	15.8142	-0.290029
RPS6KL1	0.000482838	7.0301e-05	2.48078	15.8027	-0.467738
CHD4	0.000485458	7.06942e-05	8.2198	15.7922	0.24218
NFYB	0.00048594	7.07762e-05	4.25853	15.79	0.314643
TARS3	0.00048685	7.09206e-05	3.50184	15.7861	-0.377724
LRRC32-AS1	0.000486901	7.09399e-05	-1.28156	15.7856	1.71593
SEPTIN9-DT	0.000490583	7.14884e-05	-3.61043	15.771	5.10309
ACAP3	0.000491794	7.16768e-05	4.85963	15.7661	-0.408646
MEN1	0.000494655	7.21059e-05	5.00403	15.7548	-0.339059
KRTAP5-1	0.000494885	7.21514e-05	-2.59827	15.7536	2.29241
ATP6V0A4	0.000495569	7.22633e-05	0.632771	15.7506	-1.37248
LUC7L2	0.000495569	7.22752e-05	5.30832	15.7503	-0.244835
KLHL36	0.000498938	7.27787e-05	5.71549	15.7372	0.361318
GNA12	0.000500591	7.3032e-05	7.0704	15.7306	0.258049
PTMS	0.000502646	7.33441e-05	8.20378	15.7226	-0.369125
RAPGEF1	0.000503962	7.35484e-05	7.52889	15.7173	0.316386
ARFIP2	0.000505958	7.3852e-05	5.43235	15.7095	-0.269359
FBXO8	0.000506688	7.3971e-05	3.99224	15.7065	0.336186
H4C5	0.000506772	7.39955e-05	1.51926	15.7058	1.12614
FBXO4	0.000508859	7.43126e-05	1.02713	15.6977	-0.680534
TMEM121B	0.000510176	7.45174e-05	-0.858977	15.6925	-1.33946
PCDH1	0.00051238	7.48519e-05	7.21151	15.6841	-0.301203
TAF1A	0.000512633	7.49013e-05	1.31336	15.6828	0.598791
EME1	0.000513709	7.50816e-05	-1.05693	15.6783	-1.3415
ESPL1	0.000513709	7.50836e-05	1.97911	15.6782	0.61159
RASA1	0.00051609	7.54441e-05	6.15977	15.6692	0.266017
URB2	0.000516466	7.55117e-05	3.22955	15.6675	-0.417212
MROH8	0.000517042	7.56085e-05	-0.899462	15.6651	-1.07858
TMSB15B	0.000517967	7.57564e-05	2.04994	15.6614	0.584307
COPG1	0.000520895	7.61973e-05	7.70464	15.6504	-0.209084
CNTNAP1	0.000521566	7.63081e-05	7.27922	15.6476	0.389768
ATP5F1B	0.000523104	7.6546e-05	8.91575	15.6417	-0.220958
DIP2B	0.000523471	7.66151e-05	6.31259	15.64	0.239413
CHMP4A	0.000523471	7.66251e-05	4.81314	15.6398	0.274066
MOB3B	0.000525633	7.69544e-05	-1.53951	15.6317	1.74285
ST13	0.00052711	7.71834e-05	7.94967	15.6261	-0.226808
LEPROT	0.000531433	7.78295e-05	6.64449	15.6103	0.268337
TTLL7	0.000534803	7.8336e-05	3.05863	15.598	0.38885
THRAP3	0.000535085	7.83903e-05	7.30493	15.5967	-0.22834
PEG3	0.000536838	7.86602e-05	0.537764	15.5902	-0.972506
EXOC8	0.000539086	7.90028e-05	4.88749	15.582	0.281548
DDX28	0.000539303	7.90476e-05	2.64	15.5809	-0.417156
SCD5	0.000541275	7.93499e-05	6.00687	15.5737	-0.23537
ADH5	0.000541533	7.94009e-05	6.10408	15.5725	-0.312024
SKA1	0.000544368	7.98298e-05	1.75925	15.5623	0.49723
CPXM2	0.000544507	7.98636e-05	2.63666	15.5615	0.376004
KIAA2013	0.000544525	7.98794e-05	6.36784	15.5611	-0.266957
NSDHL	0.000546941	8.02471e-05	4.46128	15.5525	-0.265601
MAP9	0.000547868	8.03966e-05	0.81882	15.5489	0.963683
TRIM46	0.000548005	8.043e-05	2.27643	15.5482	-0.533418
RAPGEFL1	0.000549705	8.06928e-05	1.08428	15.542	-0.746873
SEMA4D	0.000552671	8.11417e-05	1.76629	15.5315	-0.49456
ASCC2	0.000553814	8.1323e-05	5.51091	15.5273	-0.213044
SLC38A7	0.000554411	8.14242e-05	5.3238	15.5249	0.274946
SLC6A15	0.00055566	8.16212e-05	-2.31394	15.5204	-2.14862
MAD1L1	0.000556456	8.17517e-05	4.57572	15.5173	-0.294522
LIMS4	0.000559344	8.21974e-05	1.09908	15.5071	0.753243
FAM200B	0.000559344	8.22032e-05	4.598	15.5069	0.368642
GSTM3	0.000559388	8.22233e-05	4.87225	15.5065	-0.417126
SPOP	0.000560312	8.23728e-05	5.66752	15.503	-0.208521
TMEM121	0.000560915	8.2475e-05	1.81676	15.5007	-0.636453
HGS	0.000562658	8.2745e-05	7.20957	15.4945	0.24927
CBR1	0.000563242	8.28446e-05	5.21678	15.4922	-0.286606
FAM151B	0.000564303	8.30144e-05	0.920434	15.4884	0.632778
CEP152	0.000567973	8.35682e-05	2.33477	15.4758	0.481753
C15orf39	0.000568397	8.36444e-05	5.33405	15.4741	0.371777
MRPL2	0.000568769	8.3713e-05	3.75558	15.4725	-0.280361
LDB1	0.000569548	8.38415e-05	5.76801	15.4696	-0.236832
RAP2B	0.000569786	8.38904e-05	6.00906	15.4685	0.228834
FBXO41	0.000571788	8.41991e-05	1.62266	15.4616	-0.771221
ZNF37BP	0.000572186	8.42717e-05	3.05398	15.46	-0.3971
CNOT1	0.00057262	8.43495e-05	7.42266	15.4582	0.282094
RASA4B	0.000575348	8.47654e-05	1.37051	15.4489	0.898891
RNF7	0.000576619	8.49668e-05	5.71012	15.4444	-0.37137
CCDC85C	0.000578222	8.52169e-05	4.38926	15.4389	-0.329864
ILF3	0.000578727	8.53056e-05	7.62689	15.4369	-0.268695
KAT5	0.000579278	8.54009e-05	4.84065	15.4348	0.272146
POLE2	0.000579544	8.54542e-05	-0.853126	15.4336	-1.15157
TMEM267	0.000580773	8.56496e-05	2.98717	15.4293	0.447788
ZNF410	0.000581532	8.57757e-05	5.31485	15.4265	0.210993
PTHLH	0.000582409	8.59192e-05	2.80294	15.4234	0.529595
DBP	0.000582945	8.60125e-05	-0.821637	15.4213	-1.57943
ZNF516	0.000583014	8.60368e-05	4.63119	15.4208	0.306735
CSPG5	0.000583272	8.60892e-05	0.108519	15.4196	1.1109
C22orf39	0.000583837	8.61867e-05	3.58679	15.4175	-0.292404
OGFOD2	0.000584002	8.62376e-05	3.12835	15.4164	-0.350882
DNAJA2	0.000584002	8.62395e-05	6.46289	15.4163	0.214108
NUFIP2	0.000584967	8.63962e-05	6.98337	15.4129	0.302517
RDH11	0.000585124	8.64337e-05	6.05093	15.4121	-0.287036
SIAE	0.000586359	8.66305e-05	6.03913	15.4078	-0.248585
SLC12A8	0.000587043	8.67459e-05	-0.0735305	15.4053	0.896761
ZNF445	0.000587412	8.68146e-05	4.64498	15.4038	-0.344279
TMUB2	0.00058753	8.68465e-05	5.36601	15.4031	0.212317
NUTM2A-AS1	0.000587603	8.68716e-05	3.54801	15.4025	0.318457
MIS12	0.000588408	8.70048e-05	3.86126	15.3996	0.27363
ZFP28	0.000589805	8.72297e-05	3.94691	15.3948	0.294869
CACNA1I	0.000589805	8.72402e-05	-3.54108	15.3945	3.95616
EMP2	0.000589998	8.7283e-05	1.83295	15.3936	-0.586756
MOB1B	0.000591509	8.7521e-05	5.84036	15.3885	0.318011
RNF227	0.000592941	8.77473e-05	1.07359	15.3836	-0.601309
NFRKB	0.000597676	8.84626e-05	4.85283	15.3682	-0.282753
PPP4R3B	0.000598164	8.85494e-05	6.52009	15.3664	0.256678
CHML	0.000598793	8.86572e-05	4.33119	15.3641	0.359712
SLC25A43	0.000599727	8.881e-05	4.11701	15.3608	0.296458
DICER1-AS1	0.000600869	8.89938e-05	-0.956747	15.3569	-0.990909
CRNKL1	0.000601963	8.91705e-05	5.15598	15.3532	0.239289
UBE2Q2	0.000605952	8.97761e-05	5.60224	15.3404	0.236685
AP1S3	0.000605955	8.97914e-05	1.92652	15.3401	0.612199
ACAD10	0.000608719	9.02157e-05	2.93011	15.3312	-0.367066
MT-RNR2	0.000608753	9.02356e-05	12.852	15.3308	0.348128
DNAAF10	0.000610024	9.04389e-05	3.13122	15.3265	-0.341654
STX4	0.000611517	9.06752e-05	5.57355	15.3216	0.227669
SLC6A6	0.000612242	9.07975e-05	6.18454	15.319	0.34483
MAX	0.000616705	9.14745e-05	5.94074	15.305	0.226831
MRPS7	0.000618529	9.17726e-05	5.07978	15.2988	-0.3084
STUB1	0.000618529	9.17751e-05	6.28862	15.2988	-0.257174
GCA	0.000622372	9.23604e-05	2.3646	15.2868	0.626253
ZNF771	0.000622692	9.24231e-05	3.02647	15.2855	-0.376917
SLC9A3-AS1	0.000623436	9.25487e-05	2.58031	15.2829	0.513476
KNL1	0.000624672	9.27474e-05	2.73431	15.2789	0.389233
LDHD	0.000625854	9.29381e-05	-2.28534	15.275	-1.6964
DHRS2	0.000627767	9.32376e-05	-1.69273	15.2689	3.42464
SLC30A4	0.000629333	9.34855e-05	4.26724	15.2639	0.362811
H1-0	0.000629848	9.35774e-05	7.8319	15.2621	0.292541
PPP1R3F	0.000630534	9.36946e-05	1.07534	15.2597	-0.547683
TRIM24	0.000631774	9.38943e-05	4.74711	15.2557	0.320262
MITF	0.000636315	9.45847e-05	2.50781	15.2418	0.458386
TPM4	0.0006417	9.54007e-05	10.1623	15.2256	0.219401
ADTRP	0.000646116	9.60729e-05	3.42572	15.2124	0.645374
GATA3	0.000647581	9.63065e-05	2.47701	15.2078	-0.491563
ESD	0.000648031	9.63893e-05	5.41847	15.2061	-0.244493
HIGD1A	0.000650088	9.67111e-05	6.36153	15.1999	0.291557
CENPBD1P	0.000650568	9.67984e-05	4.11696	15.1981	0.256382
XPNPEP1	0.000651333	9.6928e-05	6.48843	15.1956	0.192723
PPIH	0.000652214	9.7075e-05	2.88956	15.1928	-0.396628
RPL3	0.000653531	9.72871e-05	10.8563	15.1886	-0.210715
WFDC21P	0.00065483	9.74963e-05	-1.93029	15.1846	2.59533
MORN2	0.000655219	9.75702e-05	3.15348	15.1831	0.406503
PPM1G	0.00065564	9.76488e-05	6.82727	15.1816	-0.207342
AASS	0.000657358	9.79207e-05	4.16741	15.1764	-0.319707
DYNC1I2	0.00065794	9.80234e-05	7.35795	15.1744	0.216447
TMEM130	0.000660477	9.84175e-05	-3.29541	15.1668	4.00445
SLC66A1	0.0006634	9.88693e-05	3.90898	15.1582	0.30718
GSTCD	0.0006639	9.896e-05	2.14447	15.1564	-0.426464
LYPLAL1	0.000664792	9.91091e-05	3.42468	15.1536	0.351122
LINC03084	0.000665759	9.92694e-05	-3.701	15.1505	4.65766
CAPN11	0.000668051	9.96274e-05	-1.71259	15.1438	-1.51302
TMBIM4	0.000668563	9.97201e-05	5.17043	15.142	0.281972
FCHO2	0.000669513	9.98781e-05	5.26544	15.139	0.36237
CMAHP	0.000670278	0.000100009	-0.118037	15.1365	-0.841308
RNGTT	0.000673879	0.000100562	4.11669	15.1261	-0.333861
MRPL28	0.000674085	0.000100623	5.41117	15.125	-0.305622
KRIT1	0.000674085	0.000100626	4.67067	15.1249	0.29031
PPP6R3	0.00067901	0.000101378	6.48827	15.1109	0.270536
RAPGEF2	0.000685061	0.000102298	6.68491	15.0938	0.262086
FXR1	0.000685122	0.000102324	7.66809	15.0933	0.230775
BAHCC1	0.00068815	0.000102793	3.89637	15.0847	0.446601
HNRNPA1L2	0.00069289	0.000103517	2.15481	15.0714	-0.376395
TCF15	0.000693007	0.000103552	-1.69978	15.0708	-1.17165
MIATNB	0.000693552	0.00010365	0.692076	15.069	0.675287
CYTH2	0.000694035	0.000103739	7.15826	15.0674	0.237528
SMG9	0.000694993	0.000103899	4.99037	15.0645	0.32732
TSEN54	0.00069639	0.000104125	2.83805	15.0604	-0.350791
PSD3	0.000697214	0.000104265	4.48706	15.0579	0.33202
ANO2	0.000698809	0.000104521	-1.78859	15.0532	-1.59956
TIMP2	0.000702753	0.000105128	8.68179	15.0423	-0.320235
TOMM22	0.000703029	0.000105186	5.50166	15.0413	-0.293575
SHANK1	0.000703054	0.000105207	0.858359	15.0409	-0.731219
NDUFA12	0.000703347	0.000105268	4.53254	15.0398	-0.30476
PALM	0.000710358	0.000106338	4.50911	15.0207	-0.452077
ABCE1	0.000710358	0.000106352	6.57444	15.0205	-0.244435
TRIP4	0.000710933	0.000106455	4.57243	15.0186	0.268171
C12orf57	0.000717502	0.000107457	5.33852	15.001	-0.393306
CAV1	0.000717902	0.000107534	9.85383	14.9996	-0.316928
FMC1	0.000720333	0.000107916	2.47877	14.9929	-0.516102
ANXA9	0.000721358	0.000108087	-1.45988	14.9899	-1.40636
PDE2A-AS2	0.000722146	0.000108223	-1.22822	14.9876	1.41506
PAQR5	0.000722679	0.00010832	-1.83451	14.9859	2.05606
CREBL2	0.000725376	0.000108742	5.74558	14.9785	0.253357
ATRAID	0.000725424	0.000108767	5.28932	14.9781	-0.270358
SMARCC2	0.000725701	0.000108826	6.24819	14.9771	-0.270499
TMC1	0.00072867	0.000109289	-1.75355	14.9691	-1.57592
KLHL20	0.00072883	0.000109331	4.81928	14.9683	-0.247529
EXTL3	0.000729783	0.000109491	6.37948	14.9656	-0.266057
S100A2	0.000730159	0.000109566	0.450503	14.9643	0.759341
HNRNPA3	0.000730515	0.000109637	7.66363	14.9631	-0.235454
SENP6	0.000731776	0.000109844	6.27956	14.9595	0.260752
ACSL3	0.000732903	0.000110031	7.08763	14.9563	0.42062
LIN52	0.000732903	0.000110049	2.61841	14.956	-0.371443
JMJD8	0.000742525	0.000111512	4.94725	14.9311	-0.246625
COMMD4	0.000745882	0.000112034	4.50727	14.9222	-0.362749
ENTPD4	0.000746646	0.000112175	5.98622	14.9199	0.308031
FNTA	0.000746646	0.000112185	6.30296	14.9197	0.220633
ADPRS	0.000748661	0.000112506	4.76618	14.9143	0.333877
CCNO	0.00074885	0.000112559	1.11736	14.9134	0.754987
BBX	0.00074885	0.000112571	6.09802	14.9132	0.284589
ZNF789	0.0007493	0.000112657	2.08722	14.9118	-0.464339
C2orf74	0.000750908	0.000112917	1.2069	14.9074	-0.659741
LINC02334	0.000752137	0.00011312	-1.49019	14.904	1.26263
PLEKHH3	0.000754934	0.000113559	3.39859	14.8967	-0.400733
BICDL1	0.000756614	0.00011383	-1.48566	14.8922	3.45919
SHCBP1	0.000757068	0.000113917	2.41339	14.8908	-0.416405
CAMKMT	0.000761732	0.000114637	1.69647	14.8789	-0.487493
ZNF671	0.000762502	0.000114772	2.73232	14.8767	-0.394072
AHCY	0.000763919	0.000115004	7.14221	14.8729	-0.274148
MOXD1	0.000766953	0.000115479	-1.77637	14.8651	1.84864
NMNAT1	0.000770423	0.00011602	3.94946	14.8563	-0.295285
RGPD6	0.000770769	0.000116091	5.56356	14.8551	1.08082
FBF1	0.000770852	0.000116123	1.3491	14.8546	-0.437084
ZNF266	0.000773719	0.000116573	4.24445	14.8473	-0.259415
CNOT6	0.000773936	0.000116625	5.50998	14.8465	0.29631
SNAI3	0.000774832	0.000116779	-1.43041	14.844	-1.39481
ACOX1	0.000777364	0.000117179	5.64641	14.8375	-0.227879
SUPT6H	0.00077813	0.000117314	7.33828	14.8354	-0.237072
GRK2	0.000782901	0.000118052	5.56295	14.8235	-0.285786
KCNC3	0.000783188	0.000118114	1.62451	14.8226	-0.814747
ALG8	0.000786231	0.000118593	3.29294	14.8149	-0.284301
MPP3	0.000789066	0.000119039	2.21408	14.8078	0.421754
RHOT2	0.000797016	0.000120269	5.73714	14.7885	-0.279782
ARPC1A	0.000797016	0.000120278	7.29113	14.7883	-0.22943
LSM8	0.000799537	0.000120677	4.08041	14.7821	0.284155
TTL	0.000800256	0.000120805	6.72834	14.7801	0.224002
LPCAT1	0.000801211	0.000120969	6.16225	14.7775	-0.291982
DACT3	0.000803309	0.000121306	2.02011	14.7723	-0.689823
UPP1	0.000810269	0.000122376	4.06203	14.7557	0.30917
CALHM5	0.000810307	0.000122402	5.71717	14.7553	0.26471
ZNF576	0.000811722	0.000122635	3.36497	14.7517	-0.400727
RPL6	0.000813025	0.000122852	9.55156	14.7484	-0.26022
MARK4	0.000814342	0.000123071	6.08496	14.745	0.295202
DNAJC30	0.000815237	0.000123226	3.61111	14.7427	-0.432967
NYNRIN	0.000821499	0.000124192	3.98585	14.7279	-0.490884
ALOX5AP	0.000823693	0.000124544	-1.63844	14.7226	1.66688
TRAPPC14	0.000825246	0.000124799	4.47036	14.7187	-0.32438
C19orf25	0.000826915	0.000125072	4.73814	14.7146	0.305829
PGGHG	0.000828618	0.000125353	3.66123	14.7104	-0.525305
DDB1	0.000828618	0.00012537	8.03347	14.7102	-0.202745
BRD3	0.000830419	0.000125662	5.83194	14.7058	0.361919
TXNRD3	0.000835796	0.000126498	2.48736	14.6933	-0.488687
GDPD5	0.000835796	0.000126517	5.46728	14.693	-0.595588
DPY19L2P2	0.000837273	0.000126761	-1.23246	14.6893	-1.36844
ZNF256	0.000841118	0.000127363	2.15199	14.6804	0.375567
CALHM4	0.000842151	0.00012754	-3.6126	14.6778	-3.88832
THG1L	0.000842542	0.00012762	3.2685	14.6766	0.350683
C10orf143	0.000846074	0.000128176	-1.4383	14.6684	-1.32871
EPHB1	0.000850602	0.000128882	-1.18131	14.6581	-1.31578
ABCC10	0.000855438	0.000129636	4.67219	14.6471	-0.278515
TIMM17A	0.000858782	0.000130163	6.16496	14.6394	-0.264604
IL17D	0.000859708	0.000130325	4.53363	14.6371	-0.26909
ARSL	0.000862726	0.000130803	0.297925	14.6302	-0.808337
DISP3	0.000863266	0.000130906	0.830011	14.6287	-0.96985
KCNH2	0.000863894	0.000131022	-2.50222	14.627	-2.50232
OR1L8	0.00086709	0.000131528	-0.0695275	14.6198	-0.851047
TMSB10	0.000870561	0.000132076	10.0587	14.6119	0.3178
EDIL3	0.000870576	0.0001321	3.94795	14.6116	0.711379
GLA	0.000873308	0.000132535	5.98161	14.6054	0.39921
ZNF891	0.000879379	0.000133478	2.31619	14.592	0.462392
SLC44A1	0.000880271	0.000133642	6.29303	14.5897	-0.237339
USP34	0.000880271	0.000133656	6.95876	14.5895	0.317808
IPO8	0.000880761	0.000133769	5.57729	14.5879	-0.237274
PPIE	0.000880761	0.000133774	4.79027	14.5879	-0.283797
NPC2	0.000882276	0.000134034	7.33374	14.5842	0.245804
TRAPPC6A	0.000882276	0.000134047	1.743	14.584	-0.517971
NAGPA	0.000888882	0.000135072	4.54082	14.5697	-0.292892
PCDHB14	0.000889046	0.000135119	1.6813	14.569	-0.493556
GREB1L	0.000891353	0.000135491	-0.96977	14.5638	-1.29419
ZNRF1	0.000892167	0.000135636	5.13888	14.5618	0.285154
SATB2	0.000892209	0.000135665	2.48304	14.5614	0.392212
NEURL1B	0.000893097	0.000135821	-1.30295	14.5592	-1.65207
MEA1	0.000896393	0.000136344	4.70998	14.552	-0.372784
GOLGA7	0.000898924	0.000136751	5.7614	14.5464	0.276312
TAS2R10	0.000899623	0.000136893	-2.57469	14.5444	2.3207
TMED3	0.000899623	0.000136901	7.03325	14.5443	-0.201096
RPAP3	0.000900728	0.000137092	4.38916	14.5417	-0.322529
SLC33A1	0.000901009	0.000137156	5.59529	14.5408	0.250582
TMEM91	0.00090558	0.000137874	2.4933	14.531	-0.485093
IL2RG	0.000905761	0.000137924	-2.96742	14.5303	3.51618
DSCC1	0.000910749	0.000138726	-0.772947	14.5194	-1.30966
NT5DC2	0.000910749	0.000138728	6.72751	14.5193	-0.301157
KDM5D	0.000911343	0.00013884	4.5345	14.5178	-0.325481
TOP6BL	0.000911844	0.000138939	3.10686	14.5165	-0.362897
ZNF276	0.000913874	0.000139271	4.45245	14.512	-0.340392
TRIM6	0.000915201	0.000139495	-0.118771	14.509	-0.959741
CTSC	0.000915752	0.000139601	6.18537	14.5075	-0.446145
LYL1	0.000920437	0.000140338	5.60592	14.4976	-0.410607
VPS35L	0.000921532	0.000140527	5.56785	14.4951	-0.200054
SCCPDH	0.000923694	0.00014088	5.58711	14.4903	-0.22971
KBTBD6	0.000924113	0.000140966	3.26055	14.4892	-0.342381
TOLLIP	0.000925523	0.000141204	6.44393	14.486	0.258388
CDKN1B	0.000925726	0.000141257	5.34481	14.4853	-0.234882
TMEM53	0.000926744	0.000141435	1.24295	14.4829	-0.628463
UBE3D	0.000927152	0.00014152	1.117	14.4818	-0.530459
RBM39	0.000927772	0.000141637	7.85062	14.4802	0.230136
SLC39A8	0.000928621	0.000141798	2.48822	14.4781	0.459235
IRF2BP2	0.000928621	0.000141812	5.88694	14.4779	0.259315
B3GALT4	0.00093095	0.000142197	1.59633	14.4728	0.454159
EIF3F	0.00093095	0.000142213	7.89634	14.4726	-0.210471
ERRFI1	0.000931162	0.000142268	6.36097	14.4719	0.287188
SYT14	0.000931402	0.000142328	1.19336	14.4711	0.652238
ESR1	0.000931433	0.000142355	-1.16234	14.4707	1.26378
ULBP2	0.000931706	0.000142419	3.89237	14.4699	-0.352889
LRRC3	0.000932549	0.000142571	3.73226	14.4679	0.367379
SIVA1	0.000935842	0.000143097	4.58651	14.4609	-0.303804
HLA-V	0.000940863	0.000143888	-2.89083	14.4506	2.56857
LINC01089	0.000942881	0.000144219	2.1108	14.4462	-0.460539
TRAPPC1	0.000944621	0.000144508	5.72044	14.4424	-0.284612
SNHG16	0.000945736	0.000144702	6.5926	14.4399	-0.224003
BMPR1B	0.000948294	0.000145117	1.5742	14.4345	0.630382
INTS3	0.000950187	0.00014543	5.61662	14.4305	-0.23688
PHF13	0.000951569	0.000145664	4.54662	14.4274	0.268383
LZTS3	0.000953164	0.000145931	3.55982	14.424	0.388207
CEP131	0.000955273	0.000146278	4.04462	14.4195	-0.357897
MAP3K13	0.000955631	0.000146356	4.18283	14.4185	0.315412
SPART	0.000960765	0.000147165	6.87117	14.4081	0.227051
HSD17B10	0.000961182	0.000147253	4.83477	14.407	-0.254686
LRRC15	0.000968165	0.000148346	-2.20477	14.3931	2.32904
KIRREL1	0.000974144	0.000149286	6.50362	14.3812	0.41886
TNFRSF10B-AS1	0.00097565	0.000149541	-2.32512	14.378	2.1614
TRA2B	0.000976524	0.000149698	6.33469	14.376	-0.234077
NPAT	0.000981571	0.000150496	4.50009	14.366	0.256828
M6PR	0.000984522	0.000150972	6.45387	14.36	-0.207975
HNRNPK	0.000989768	0.000151801	9.07495	14.3497	0.233573
EPHB2	0.000993057	0.00015233	5.92084	14.3432	-0.377023
BAZ2B-AS1	0.00099981	0.00015339	0.44963	14.3301	-0.891178
TRNAU1AP	0.00100336	0.000153959	4.07084	14.3232	0.328112
SMIM43	0.00100611	0.000154405	-2.17206	14.3177	-1.66476
GLI3	0.00100804	0.000154726	4.08244	14.3138	0.529959
SLC25A5	0.00100814	0.000154766	7.76902	14.3133	-0.262475
ITGA9-AS1	0.00101016	0.000155101	-0.835969	14.3093	-1.47924
JTB	0.00101437	0.000155771	6.05772	14.3011	-0.242604
PEX10	0.00101462	0.000155856	4.00371	14.3001	-0.276117
USP49	0.00101462	0.00015586	3.60827	14.3001	0.32316
ATP2A3	0.00101565	0.000156043	-0.495153	14.2978	-1.22114
ASPDH	0.00101823	0.000156463	-3.68451	14.2928	-3.64619
PET117	0.00102017	0.000156786	2.20662	14.2889	-0.455111
BLMH	0.00102063	0.000156882	5.92888	14.2878	-0.194483
RAET1K	0.00102167	0.000157067	-3.17297	14.2855	2.6408
NHP2	0.00103166	0.000158628	5.7686	14.2669	-0.351338
CCDC43	0.00103378	0.000158979	4.50641	14.2628	-0.258824
TATDN1	0.00103591	0.000159332	3.02079	14.2586	-0.338958
UNC119B	0.00103659	0.000159462	6.02412	14.2571	-0.219556
JPH2	0.00104417	0.000160653	-2.52997	14.243	2.39669
MICA	0.00104417	0.000160679	6.02455	14.2427	0.297429
LINC03105	0.00104517	0.000160858	3.10574	14.2406	0.616382
AP1G2-AS1	0.00104533	0.000160908	2.99048	14.2401	-0.452952
PDSS2	0.0010482	0.000161375	3.77609	14.2346	-0.265723
WHAMMP3	0.00105023	0.000161713	3.10497	14.2307	0.392178
ASB6	0.00105264	0.00016211	4.90508	14.2261	-0.245731
COPS3	0.0010538	0.000162315	5.26898	14.2237	-0.259684
FMC1-LUC7L2	0.00105401	0.000162373	4.11371	14.223	-0.350316
SURF1	0.00105471	0.000162506	3.77477	14.2215	-0.419944
CYB561D1	0.00105581	0.000162701	4.14875	14.2192	0.265546
CDC20B	0.00105759	0.000163001	-1.65432	14.2157	1.28591
SMPD2	0.00106106	0.000163573	2.98901	14.2092	0.40861
CHMP6	0.00106106	0.000163588	4.54361	14.209	-0.321084
UST	0.00106976	0.000164956	1.83139	14.1933	0.510321
MPDU1	0.0010711	0.000165188	5.45936	14.1907	-0.251471
PEX11G	0.00107248	0.000165427	0.27621	14.1879	0.721657
ATP6V0E2-AS1	0.00107328	0.000165576	-0.431749	14.1862	-1.04903
COMMD7	0.00108038	0.00016672	5.80429	14.1733	0.219249
GZF1	0.00108038	0.000166725	4.41849	14.1732	0.257807
RAD51	0.0010851	0.00016748	1.0346	14.1647	-0.473701
LINC01123	0.00108523	0.000167526	-0.0815554	14.1642	-1.05194
ANO8	0.00108846	0.000168051	2.51721	14.1583	-0.499717
LRRC75B	0.00109544	0.000169156	1.50067	14.146	-0.448641
HMGCS1	0.00110323	0.000170385	5.14405	14.1324	-0.242664
TRIM52	0.00110413	0.000170551	4.16173	14.1306	0.293757
IFNA13	0.00111005	0.000171493	-3.97634	14.1202	-4.79878
ZNF70	0.00111121	0.000171699	2.65395	14.1179	-0.433819
KDM5B	0.00111604	0.000172472	6.85267	14.1095	0.19929
LALTOP	0.00111831	0.00017285	-3.23864	14.1054	3.09377
FASTKD5	0.00111939	0.000173044	4.708	14.1033	0.238166
MICU3	0.00112103	0.000173325	2.07688	14.1002	0.513722
DHX29	0.00112883	0.000174559	5.96077	14.0869	-0.217134
GDE1	0.00112887	0.000174593	6.63178	14.0865	-0.212342
PECR	0.00112902	0.000174643	-0.0477777	14.086	-1.07276
ZNF524	0.00113023	0.000174858	3.66729	14.0836	0.289523
CHRAC1	0.00113055	0.000174935	4.36811	14.0828	0.297888
ATAT1	0.00113258	0.000175276	3.12275	14.0791	-0.348828
ATAD5	0.00113643	0.0001759	0.926393	14.0725	-0.671793
FEN1	0.00114552	0.000177335	3.37853	14.0572	-0.322854
SETDB2	0.00115025	0.000178095	1.86744	14.0491	-0.441281
TWIST2	0.00115209	0.000178408	1.95463	14.0458	-0.479875
SELENON	0.00115229	0.000178467	7.86295	14.0452	-0.32369
TNFSF10	0.00115516	0.00017894	4.27004	14.0402	0.726643
UPK1A-AS1	0.0011569	0.000179237	-3.41544	14.0371	4.7908
HROB	0.00115742	0.000179346	0.640485	14.036	0.758751
PLAAT3	0.00115789	0.000179448	3.95409	14.0349	-0.338592
B3GLCT	0.00115851	0.000179572	4.50847	14.0336	0.271644
AIFM2	0.00115967	0.000179779	4.08701	14.0314	0.338153
MTCH2	0.0011628	0.000180293	5.81551	14.0261	-0.301057
ZNF843	0.001165	0.000180663	-1.73082	14.0222	-1.16185
PAPOLG	0.00116528	0.000180734	4.29179	14.0215	0.317084
WLS	0.00116618	0.000180903	7.32283	14.0197	-0.272716
ZNF304	0.00116715	0.000181081	3.41468	14.0179	-0.32356
MRPS30	0.00116819	0.000181271	4.1459	14.0159	-0.230235
GALC	0.00117514	0.000182378	4.84966	14.0045	-0.296077
H1-2	0.00117668	0.000182647	4.33007	14.0017	0.841327
NCOA6	0.00117796	0.000182873	5.33736	13.9994	0.376939
SNHG12	0.00119066	0.000184874	4.03292	13.9789	-0.313878
KEAP1	0.00119174	0.000185071	6.51939	13.9769	0.225235
USF1	0.00119226	0.000185181	5.55507	13.9758	0.21428
SOST	0.00119296	0.000185319	-3.92374	13.9744	4.88986
SMN2	0.00119306	0.000185362	3.82667	13.9739	-0.330389
BTD	0.00119695	0.000185996	4.56302	13.9675	-0.242957
SIPA1L3	0.00119757	0.000186122	6.03101	13.9662	0.414546
FTO	0.00120274	0.000186954	5.10374	13.9579	-0.242105
ZNF696	0.00120316	0.00018705	2.49326	13.9569	-0.394787
GNA15	0.00120339	0.000187114	-2.0602	13.9563	2.15004
DPH2	0.00121986	0.000189706	4.14314	13.9304	-0.270971
TOMM40P4	0.0012225	0.000190145	2.80568	13.9261	0.426766
AFDN-DT	0.00122477	0.000190528	-2.04336	13.9223	-1.27277
COL4A2	0.0012338	0.000191963	10.2525	13.9082	0.591072
CROCCP3	0.00123402	0.000192051	1.19837	13.9073	-0.561788
RHOD	0.00123402	0.000192057	3.00027	13.9072	-0.382356
HMGN1	0.00123497	0.000192235	7.44891	13.9055	-0.224687
NLRP12	0.00123512	0.000192289	-3.72261	13.905	-4.07097
LPIN1	0.00123572	0.000192413	6.41364	13.9038	0.239806
PXDN	0.00123882	0.000192926	9.30113	13.8988	0.373411
LINC03140	0.00124307	0.000193618	-1.29649	13.892	-1.01829
DIPK1A	0.0012461	0.00019412	1.42878	13.8872	0.613213
JDP2-AS1	0.00124731	0.000194338	-3.04732	13.8851	3.14723
WDR76	0.00125085	0.000194921	1.27877	13.8794	-0.60284
ITIH4	0.00125818	0.000196093	-3.15729	13.8682	-3.438
TNKS	0.00125949	0.000196329	6.33942	13.8659	0.274384
RRP8	0.00126281	0.000196877	3.79261	13.8607	-0.260275
RBM8A	0.00126983	0.000198002	6.50798	13.85	-0.206826
STIP1	0.00127011	0.000198077	7.5701	13.8492	-0.225446
IGF2BP2	0.00127675	0.000199143	6.56907	13.8392	0.295075
LETMD1	0.00127699	0.000199212	4.37616	13.8385	-0.250007
FECH	0.0012777	0.000199354	5.16552	13.8372	0.237797
NDUFS7	0.0013023	0.000203223	4.74851	13.801	-0.311027
COPB2	0.00130244	0.000203277	7.57478	13.8006	-0.19183
MTA1	0.00130473	0.000203667	6.43546	13.7969	-0.276159
ZNF788P	0.00130555	0.000203827	2.97129	13.7955	0.445826
ADAM10	0.00130798	0.000204238	7.63849	13.7917	0.295932
AJM1	0.00131107	0.000204752	1.50756	13.787	-0.664564
RNF13	0.00131134	0.000204826	5.04352	13.7863	0.269095
HSPH1	0.00131479	0.000205398	6.86885	13.7811	-0.277945
NTMT1	0.00131606	0.000205627	3.9766	13.7789	-0.33062
MYLK2	0.00131613	0.00020567	-2.30648	13.7786	-1.42374
CMTM8	0.00131692	0.000205826	2.17062	13.7771	-0.420309
LPP	0.00131796	0.00020602	6.91469	13.7754	0.410366
RASGRP1	0.00131925	0.000206255	-1.35857	13.7732	1.29218
GEMIN7	0.00132136	0.000206616	4.13307	13.7699	0.273713
FDXACB1	0.00132884	0.000207844	0.857229	13.7588	-0.612457
COA6	0.00132884	0.00020785	3.66199	13.7588	0.385823
TTC28-AS1	0.00132927	0.000207951	2.05755	13.7578	-0.531563
PELO	0.00132929	0.000207986	4.77527	13.7575	0.271687
FURIN	0.00133062	0.000208226	7.68212	13.7554	0.277521
NCK1	0.00133484	0.000208919	5.39698	13.7491	0.24601
RPL32P29	0.00133605	0.00020914	2.49172	13.7471	-0.413095
EID2	0.00133701	0.000209325	4.4025	13.7455	-0.289354
C1orf54	0.00133899	0.000209669	3.12376	13.7424	-0.480219
KLHDC4	0.00133899	0.000209699	3.93367	13.7421	-0.297409
ANOS1	0.00134243	0.000210271	3.35696	13.737	-0.38142
TGFB1	0.00134264	0.000210336	8.77594	13.7364	-0.353156
SUFU	0.00134561	0.000210835	5.10959	13.732	-0.278819
BAZ1B	0.00135299	0.000212023	6.91484	13.7214	0.227724
ZNF708	0.00135324	0.000212096	2.7857	13.7208	0.376526
TRMT2B	0.00135469	0.000212357	4.11536	13.7185	-0.264889
HNRNPLL	0.00135473	0.000212395	5.59421	13.7181	0.206276
WAPL	0.00135523	0.000212508	6.0897	13.7171	0.252113
TBX20	0.00135667	0.000212765	1.7532	13.7149	0.513262
CEBPZOS	0.00135745	0.000212973	4.86774	13.713	-0.243622
ZFP82	0.00135745	0.000212973	2.39961	13.713	0.362765
ZNF587	0.00135745	0.000212987	5.17673	13.7129	0.275417
SCAND1	0.00136314	0.000213913	5.28573	13.7047	-0.402288
SNURF	0.00136343	0.000213993	1.09483	13.704	-0.94819
RABEP1	0.00136835	0.000214798	6.1265	13.697	-0.191215
NXT2	0.00137139	0.000215309	2.13379	13.6925	0.428084
ELK4	0.00137358	0.000215686	6.7532	13.6893	0.374603
DOCK8	0.00137398	0.000215803	-2.05856	13.6882	-1.73776
CHAMP1	0.00137398	0.000215815	4.56874	13.6881	-0.247884
TYW1B	0.00137826	0.000216521	3.02591	13.682	-0.368293
SNX2	0.00137859	0.000216606	5.53784	13.6813	-0.280702
SACM1L	0.00138002	0.000216865	5.3694	13.679	0.289586
TMED7-TICAM2	0.00138297	0.000217362	3.95047	13.6747	0.320579
PANK2	0.00138788	0.000218167	5.2235	13.6678	0.24232
PLEKHA8	0.00138847	0.000218293	5.04889	13.6667	0.252126
BDP1	0.00139267	0.000218989	5.73117	13.6607	0.285727
TMEM218	0.00140446	0.000220877	2.95074	13.6446	-0.286929
IRF6	0.00140854	0.000221555	2.51506	13.6388	0.363176
GATA5	0.00140854	0.000221586	-1.32196	13.6386	1.37028
WDR82	0.00141734	0.000223006	7.00456	13.6266	0.236689
SREBF1	0.00141852	0.000223225	5.20797	13.6247	0.369686
IL12A	0.0014187	0.000223288	-0.89124	13.6242	1.39052
CCL1	0.0014218	0.000223811	-4.08605	13.6198	4.34999
PCNX2	0.00142463	0.000224292	2.34372	13.6158	-0.346322
ANKRD52	0.00143617	0.000226143	6.90536	13.6004	0.322936
SMARCD3	0.00144153	0.000227023	2.5655	13.5931	-0.556891
CRAMP1	0.0014418	0.0002271	5.12445	13.5924	0.370063
PGK1	0.00144402	0.000227484	7.93548	13.5893	-0.233512
EPGN	0.00144795	0.000228138	-2.50855	13.5839	2.38681
LINC00539	0.00145042	0.000228564	-3.21458	13.5804	-2.27815
SCARB2	0.00145786	0.000229771	8.18932	13.5705	0.259788
RASD2	0.00146014	0.000230167	-3.62996	13.5672	3.54873
HPS4	0.00146062	0.000230277	4.51513	13.5663	0.28547
INAVA	0.00146323	0.000230725	-3.25313	13.5627	4.64301
TMEM94	0.001466	0.000231209	4.81108	13.5588	-0.296255
PTK7	0.001466	0.000231233	2.93294	13.5586	-0.40693
HEXD	0.0014706	0.000231994	3.29945	13.5524	0.363205
SLAMF8	0.00147175	0.000232212	-2.79233	13.5506	2.44451
ATP5MC2	0.00147425	0.000232642	6.74235	13.5472	-0.266171
CA12	0.00147462	0.000232737	0.27031	13.5464	-0.739612
LYRM4-AS1	0.0014807	0.000233732	-0.144431	13.5384	-0.715508
LINC01524	0.00148145	0.000233886	-2.42997	13.5372	1.67123
PPP4R2P1	0.00148322	0.000234202	-1.97577	13.5346	1.89843
EFNA4	0.00148407	0.000234373	3.38545	13.5333	-0.361262
MARVELD1	0.00148448	0.000234473	6.50663	13.5325	-0.234827
VWFP1	0.0014852	0.000234624	-3.04688	13.5313	-3.87486
PEAK1	0.0014914	0.000235639	7.50938	13.5231	0.303959
SLIRP	0.00149276	0.000235901	3.84883	13.5211	-0.378323
ADGRG1	0.00149276	0.000235926	6.7211	13.5209	0.40614
CNTLN	0.00150317	0.000237609	3.4485	13.5075	0.301412
ME1	0.00150435	0.000237832	4.78793	13.5058	0.321775
LIG3	0.00150646	0.000238202	3.474	13.5028	-0.341155
TXNDC15	0.00150697	0.00023832	4.99906	13.5019	-0.294981
KMT5A	0.00151142	0.00023906	5.58812	13.4961	0.233172
EXPH5	0.00151346	0.000239419	-2.00551	13.4933	2.44357
HYAL3	0.00152247	0.000240882	3.25402	13.4819	0.385349
ARL2-SNX15	0.00152251	0.000240926	-1.83263	13.4815	7.39241
RCN2	0.00153464	0.000242883	6.23852	13.4663	-0.28727
FOLR3	0.00153566	0.000243082	-2.10401	13.4648	2.36214
PPA1	0.00154111	0.000243981	6.41462	13.4579	0.238306
NDN	0.00154115	0.000244026	0.343903	13.4575	-0.688875
TMSB4X	0.00154188	0.000244178	10.5994	13.4564	-0.306698
SLC38A6	0.00154876	0.000245305	2.78456	13.4477	0.340616
MAN2B1	0.00154992	0.000245528	7.00488	13.446	0.312594
MAP2K1	0.00155274	0.000246011	6.60416	13.4423	0.20838
DCUN1D3	0.00155285	0.000246066	5.45886	13.4419	0.213398
ARF6	0.00155467	0.000246392	7.08954	13.4394	0.212594
ZFYVE16	0.00155861	0.000247056	5.26912	13.4344	0.273684
IMMT	0.00157449	0.000249611	6.2573	13.4151	-0.204644
VPS29	0.00158068	0.000250631	5.6815	13.4074	0.239084
CD44-DT	0.00158082	0.000250691	-2.45442	13.407	2.75443
BAIAP2	0.00158562	0.000251491	5.25332	13.401	-0.305851
ZFP91	0.00158755	0.000251837	6.80348	13.3984	0.259787
MPHOSPH9	0.00159457	0.000252989	3.60395	13.3899	-0.305988
ZMAT2	0.00159545	0.000253167	5.64424	13.3885	-0.242908
KCTD21-AS1	0.00159683	0.000253425	-0.60396	13.3866	-1.07422
FANCL	0.00159716	0.000253517	2.33805	13.3859	-0.398025
SUGT1P3	0.00159917	0.000253874	-2.67175	13.3833	-2.13538
H4C9	0.00160186	0.00025434	-3.06878	13.3799	4.33753
INKA2-AS1	0.00160208	0.000254415	-2.13296	13.3793	-1.94497
RPF1	0.00160262	0.000254538	4.82601	13.3784	0.25252
CPLANE2	0.0016089	0.000255575	1.18375	13.3708	-0.503407
ST3GAL5-AS1	0.00161082	0.000255919	-4.06347	13.3683	-4.65752
PKIB	0.0016171	0.000256957	-2.1667	13.3607	2.4711
IMPG2	0.001618	0.00025714	-0.177822	13.3593	0.776089
AMOTL2	0.00162226	0.000257855	7.2609	13.3541	0.248787
MARK3	0.00162364	0.000258116	6.3722	13.3522	0.19104
RMDN1	0.00162575	0.00025849	4.14766	13.3495	-0.272144
BCAP31	0.00162727	0.000258771	7.74372	13.3475	-0.234624
DHRS4L2	0.0016284	0.000258991	3.27613	13.3459	-0.414824
TCF19	0.00163006	0.000259294	2.01775	13.3437	-0.418042
ZDHHC12	0.00163961	0.000260854	3.76222	13.3324	-0.44639
OXER1	0.00164126	0.000261156	-3.23941	13.3303	3.32888
CETN3	0.00164278	0.000261437	2.27214	13.3283	-0.384774
LTB4R	0.00164528	0.000261879	1.36621	13.3251	-0.679153
HSPB1	0.00164528	0.000261916	8.28854	13.3248	-0.300987
DIMT1	0.00164664	0.000262172	4.84397	13.323	-0.25265
ZNF800	0.00164836	0.000262486	4.65304	13.3207	0.310852
ATP6V1G2-DDX39B	0.00165361	0.000263363	4.66857	13.3145	-1.06621
FPGS	0.00165986	0.000264398	5.46759	13.3071	-0.286951
RASGRP3	0.00166008	0.000264473	3.61147	13.3066	-0.823077
ANKRD29	0.00166722	0.000265653	-1.75141	13.2983	-1.70113
CCDC74A	0.00166744	0.000265727	0.656496	13.2977	-0.746204
PLOD3	0.00167179	0.000266462	7.33442	13.2926	0.285413
ARVCF	0.00167647	0.000267249	5.24021	13.287	-0.309447
ACAP2	0.00168081	0.000267981	6.28108	13.2819	0.231539
POLB	0.00168135	0.000268108	3.4655	13.281	-0.335191
MNT	0.00168715	0.000269074	4.39921	13.2743	0.364769
PHETA1	0.00168808	0.000269263	5.34017	13.2729	0.331338
MRPL20	0.00168952	0.000269535	5.03859	13.2711	-0.263802
GCKR	0.00170053	0.000271332	2.363	13.2586	0.453187
PIGQ	0.00170109	0.000271463	4.97473	13.2577	-0.292757
LLPH	0.00170203	0.000271654	4.85871	13.2564	0.273452
RILPL2	0.00170946	0.000272882	4.50793	13.2479	-0.249088
TRG-AS1	0.00170985	0.000272985	-3.18614	13.2472	-2.85232
MYMX	0.00171215	0.000273427	-3.70236	13.2442	-2.46541
NEIL2	0.00171215	0.000273437	3.99738	13.2441	0.2365
NAA38	0.00171296	0.000273608	3.63556	13.2429	-0.515986
EXOSC4	0.00171299	0.000273655	3.02101	13.2426	-0.556047
TAMM41	0.00171983	0.000274789	2.97196	13.2349	-0.322
TRPA1	0.00172136	0.000275076	-2.74623	13.2329	3.25791
POU5F1	0.0017234	0.000275443	-0.949426	13.2304	1.3885
MMGT1	0.00172715	0.000276085	5.04805	13.2261	0.326928
RGS11	0.00172897	0.000276418	2.5251	13.2238	-0.673792
LINC00161	0.00173015	0.000276666	-3.77803	13.2221	3.69724
UBIAD1	0.00173015	0.00027669	4.13071	13.2219	-0.271121
AMBP	0.00173519	0.000277539	-3.3972	13.2162	2.5818
IL16	0.00173896	0.000278185	-1.19755	13.2118	1.20602
TP53AIP1	0.00173951	0.000278314	-3.82068	13.211	4.45604
LINC01772	0.00174067	0.000278544	0.626296	13.2094	0.723739
ATP10D	0.00174202	0.000278801	5.7145	13.2077	0.282678
SPAG4	0.00174838	0.000279862	0.747641	13.2006	-0.627866
NFKB1-AS1	0.00175007	0.000280175	-1.46462	13.1985	1.3853
NOL11	0.00175668	0.000281276	4.98564	13.1911	-0.243344
GPR179	0.00175675	0.00028133	-3.28625	13.1908	5.26861
NIPAL1	0.00176351	0.000282455	1.29947	13.1833	0.432896
TAFAZZIN	0.00178024	0.000285178	3.34642	13.1653	-0.33313
FAM86EP	0.00178591	0.000286129	-0.589496	13.1591	-0.982322
SLC25A34-AS1	0.00178797	0.000286504	-0.611804	13.1566	-0.813545
FAM163A	0.00178803	0.000286558	-1.15626	13.1563	1.14693
MFSD2A	0.00180089	0.000288661	0.919293	13.1426	-0.714622
DTYMK	0.00180435	0.00028926	3.95353	13.1387	-0.312331
SMIM30	0.00180542	0.000289476	4.23373	13.1373	-0.337597
HNRNPR	0.00180829	0.00028998	7.25664	13.134	-0.222249
ADPRM	0.00181303	0.000290784	3.44315	13.1288	0.360049
EI24	0.00181604	0.000291311	6.91497	13.1255	-0.199218
SOX4	0.00181718	0.000291538	7.57294	13.124	0.262702
EGLN1	0.00181888	0.000291855	6.53306	13.122	0.265625
RNF8	0.00182446	0.000292796	4.49922	13.1159	-0.258788
XPO6	0.00182542	0.000292994	6.56075	13.1147	0.2368
NCBP2	0.00182591	0.000293117	6.37636	13.1139	-0.208461
YAP1	0.00182648	0.000293253	5.06259	13.113	0.28551
PRKCI	0.00182997	0.000293858	5.13688	13.1091	0.232302
CKAP2	0.00183274	0.000294348	4.80191	13.106	-0.262073
MTERF2	0.00183473	0.000294711	3.13911	13.1037	-0.362679
TCERG1	0.00183656	0.000295074	5.38116	13.1014	-0.281366
SH3YL1	0.00183656	0.000295096	3.57307	13.1013	-0.303393
PRRT1	0.00184361	0.000296273	-1.24313	13.0938	-0.964579
PRLR	0.001851	0.000297505	-3.94564	13.086	4.75051
FBXO48	0.00185159	0.000297646	0.627401	13.0852	0.621069
DHX35	0.00185644	0.000298488	2.87099	13.0799	-0.335082
EMC3	0.00185644	0.000298516	6.07654	13.0797	0.206451
NBDY	0.00185926	0.000299015	4.45413	13.0766	-0.266309
VEZT	0.00186348	0.00029974	6.35337	13.072	0.214551
TCTN1	0.00186348	0.000299793	4.12229	13.0717	-0.228686
SLC25A53	0.00186348	0.000299851	1.58321	13.0713	0.437362
PAIP1P1	0.00186348	0.000299874	-2.85043	13.0712	2.59082
MON1B	0.001872	0.0003013	5.96651	13.0623	-0.243043
MANEAL	0.001872	0.000301337	-0.606399	13.0621	-1.14519
ACOT7	0.00188046	0.000302745	5.6314	13.0533	-0.294986
RTF2	0.00188566	0.000303628	6.46221	13.0479	-0.207136
PLAT	0.00188956	0.000304302	7.19298	13.0437	0.249669
GPR37	0.00189014	0.000304441	3.50116	13.0429	0.338476
MAPK1	0.00189166	0.000304732	7.43633	13.0411	0.245965
ZNF600	0.00189373	0.000305112	2.98784	13.0387	0.29942
FBN1	0.00189592	0.00030551	7.94529	13.0363	0.576154
RFC2	0.00189981	0.000306183	3.01548	13.0322	-0.323438
ADAMTS15	0.0019026	0.000306679	-2.80279	13.0292	-2.27048
LAMTOR4	0.00190436	0.00030701	4.73686	13.0271	-0.375294
R3HCC1	0.00190795	0.000307635	4.68059	13.0233	-0.246649
TLCD5	0.00190943	0.00030792	3.37387	13.0216	0.281147
TRIP13	0.00191341	0.000308608	2.26266	13.0174	-0.341429
UBE2D4	0.00191422	0.000308786	3.65781	13.0163	-0.32788
PPP2R5C	0.00192499	0.000310571	6.19692	13.0055	-0.196032
OTUD5	0.00192686	0.000310919	6.20936	13.0034	0.205726
LRIG3	0.00192922	0.000311347	5.5276	13.0009	0.246518
CASC18	0.00194069	0.000313245	-1.15586	12.9895	-0.96217
NOC4L	0.00194166	0.000313449	2.92107	12.9883	-0.372348
SMIM20	0.00194501	0.000314037	3.85997	12.9848	0.318155
TRMT1L	0.00194566	0.000314189	4.42853	12.9838	0.233119
MARCHF9	0.00194786	0.000314592	3.71567	12.9815	-0.314211
ERCC5	0.0019549	0.000315777	3.58363	12.9744	-0.471557
VPS35	0.00195847	0.000316401	7.01154	12.9707	0.195309
LGALS1	0.00195898	0.000316531	10.2991	12.9699	0.382218
CHORDC1	0.00196891	0.000318204	5.42077	12.9601	0.269843
NUP155	0.00196891	0.000318231	4.16929	12.9599	-0.279325
ROBO2	0.00196931	0.000318383	-1.02498	12.959	-1.31653
THSD1	0.00196931	0.000318392	5.01059	12.959	-0.23425
MED13L	0.00197037	0.000318612	6.38042	12.9577	0.307535
CELSR1	0.00197421	0.00031928	0.605295	12.9538	0.839955
SLC35C1	0.00197461	0.000319393	4.8996	12.9531	-0.239276
ANKRD20A2P	0.00198199	0.000320636	-1.26597	12.9458	-2.93708
MTRFR	0.00199006	0.000321989	3.86542	12.9379	-0.252738
PHF7	0.00199531	0.000322887	0.443972	12.9327	-0.742069
RPS15AP10	0.00200024	0.000323734	-3.5293	12.9278	-4.51637
CEP85	0.00200386	0.000324369	3.18666	12.9242	-0.38733
SENP8	0.00203992	0.000330256	1.19909	12.8905	-0.713136
DMTF1	0.00204069	0.00033043	5.33735	12.8895	0.255228
IRAK1BP1	0.00205117	0.000332176	2.86304	12.8796	0.342393
SNRPA	0.00205832	0.000333384	4.46186	12.8728	-0.217385
ALKBH5	0.00206994	0.000335317	6.03893	12.862	-0.20348
MSL2	0.00207102	0.000335542	4.3467	12.8608	0.265737
NGFR	0.00207102	0.000335592	0.966462	12.8605	2.10028
NUP153	0.00207193	0.000335791	5.88402	12.8594	0.293727
ATRX	0.00207295	0.000336007	7.12994	12.8582	0.257555
LCN10	0.00207347	0.000336141	-2.45507	12.8574	2.13195
FAM162B	0.00207637	0.000336662	-3.77931	12.8545	-5.22851
GPAA1	0.00207738	0.000336877	5.73729	12.8533	-0.301688
CADM3	0.00208171	0.00033763	4.28352	12.8492	0.367902
HDLBP	0.0020886	0.000338797	9.95697	12.8427	-0.206393
ART3	0.00209203	0.000339406	-1.63085	12.8393	1.69492
AKR1C7P	0.00210042	0.000340817	-2.63544	12.8316	2.8635
HNRNPU	0.00210092	0.00034095	8.9147	12.8309	0.193376
PLGLB1	0.00210678	0.000341952	-0.518223	12.8254	-1.18455
PTGER3	0.0021076	0.000342136	-1.11326	12.8244	3.31898
ZC3H3	0.00210911	0.000342432	4.39602	12.8227	0.325226
FAM98C	0.00212883	0.000345686	2.54727	12.805	-0.413092
CRYBG2	0.00213007	0.00034594	-3.88232	12.8037	4.63683
RBM28	0.00213142	0.000346211	4.76499	12.8022	-0.217289
MYO15B	0.00213172	0.000346312	-0.550248	12.8017	-0.997918
RBPJP6	0.00213938	0.000347609	-4.18833	12.7947	-4.27478
CRIP2	0.00214043	0.00034783	7.44101	12.7935	-0.230839
COMMD2	0.00214833	0.000349168	4.80985	12.7863	0.267174
NBR1	0.00215872	0.000350908	7.68628	12.777	0.194445
SLC36A4	0.00216159	0.000351428	3.87189	12.7742	0.376192
LAT	0.0021658	0.000352165	-0.0501127	12.7703	-0.936686
INTS9	0.00216771	0.000352528	3.61901	12.7684	-0.246895
VAT1	0.00216929	0.000352838	9.17498	12.7667	0.200194
CD59	0.00219382	0.000356882	10.7567	12.7454	0.193907
RILPL1	0.00220873	0.00035936	4.32786	12.7325	-0.30493
SLAIN1	0.0022109	0.000359767	0.842372	12.7304	-0.666481
SPRYD4	0.00221146	0.000359956	2.95377	12.7294	-0.344613
SDHAF4	0.00221146	0.000359966	1.82186	12.7293	-0.413633
TARDBP	0.00221543	0.000360667	7.22538	12.7257	0.212037
VAC14	0.00221591	0.000360798	5.02533	12.725	-0.287258
ZNF766	0.00222801	0.000362823	3.96077	12.7145	0.262219
FAM21EP	0.00223064	0.000363306	-0.561778	12.7121	1.02609
RECQL4	0.00223211	0.000363599	2.15459	12.7105	-0.624069
ARF4	0.00223622	0.000364323	8.41267	12.7068	0.250763
SBNO1	0.00223863	0.000364771	6.17246	12.7045	0.214833
UBA7	0.0022433	0.000365586	3.78046	12.7004	0.448601
NSMCE2	0.00224948	0.000366647	4.2846	12.6949	0.334039
BBS2	0.00225196	0.000367108	4.9372	12.6926	-0.232661
SLC22A5	0.00226593	0.00036944	1.56912	12.6807	0.43797
TYW1	0.00226603	0.000369512	4.09873	12.6804	-0.233754
SASH1	0.00226941	0.000370117	7.23412	12.6773	-0.235398
NAA20	0.00226957	0.000370199	5.80205	12.6769	0.253291
KCNIP4	0.00226988	0.000370305	-1.4366	12.6764	-1.24979
ACTR3B	0.00227196	0.0003707	1.87195	12.6744	-0.495346
ZNF710-AS1	0.00227236	0.00037082	-0.365169	12.6738	-0.877966
FANCG	0.0022826	0.000372546	2.36515	12.6651	-0.344933
ATG4D	0.00228796	0.000373478	3.80441	12.6604	0.274819
DNAJB5	0.0022938	0.000374487	3.74907	12.6554	0.32126
SPRY4	0.00229823	0.000375266	4.31165	12.6515	-0.395615
NACC1	0.00230357	0.000376193	6.56432	12.6469	-0.225076
CFHR1	0.00231169	0.000377577	-2.41052	12.64	2.09114
FGFR3	0.00231854	0.000378751	2.42936	12.6342	-0.888023
TRIQK	0.00231996	0.00037904	3.71012	12.6328	-0.34916
MANCR	0.00232269	0.000379542	4.52907	12.6303	-0.348661
KMT2C	0.00232581	0.000380109	5.87311	12.6275	0.401478
NEU3	0.00233603	0.000381836	3.4507	12.619	-0.330324
SLC49A4	0.00233676	0.000382013	4.12977	12.6182	0.237295
ZNF682	0.002341	0.000382763	1.19731	12.6145	-0.530486
NPIPP1	0.00234394	0.000383333	2.29819	12.6117	0.453007
TLL1	0.00234394	0.000383357	1.79053	12.6116	0.633824
MDM1	0.00234868	0.00038419	2.62268	12.6076	-0.320444
MRPL13	0.00235075	0.000384587	4.03658	12.6056	-0.298286
NDUFV1	0.00235583	0.000385474	6.15058	12.6013	-0.234727
MYBL1	0.00236133	0.000386433	1.29704	12.5967	0.650545
RASSF7	0.0023732	0.000388432	3.06699	12.587	-0.436351
ANKRD16	0.00237938	0.000389501	1.1618	12.5819	-0.52437
LRRC8C-DT	0.00238266	0.000390097	-0.77829	12.579	-0.887142
CCNT2	0.00238403	0.000390379	5.27155	12.5777	0.264316
PRICKLE2-AS3	0.0023869	0.000390907	-3.94596	12.5752	4.36449
MFSD4B	0.00238903	0.000391314	3.20928	12.5732	-0.347891
PDIK1L	0.00239299	0.000392022	2.52739	12.5698	-0.389844
PDCD2L	0.00239556	0.000392501	1.88671	12.5676	-0.456387
SSBP3P1	0.00239634	0.000392687	-0.930683	12.5667	0.978442
PTMA	0.00239877	0.000393144	10.0521	12.5645	0.210826
MAP2K4	0.00240084	0.000393563	5.16237	12.5625	0.235119
DAZAP2	0.00240084	0.0003936	7.46435	12.5623	0.242492
ARHGEF10	0.00240544	0.000394412	6.2942	12.5585	-0.297094
LGI2	0.00240896	0.000395047	-3.11105	12.5555	-2.65855
DNAJC3-DT	0.00240938	0.000395176	0.165041	12.5549	-0.752767
TMEM263-DT	0.00241157	0.000395593	-1.23461	12.5529	-1.24661
CSAD	0.00241671	0.000396511	1.93924	12.5486	-0.61296
COMMD9	0.00241671	0.000396555	4.67524	12.5484	-0.28209
RHBDL1	0.00242051	0.000397237	-0.704428	12.5451	-0.947619
COLQ	0.00242371	0.000397821	-1.0299	12.5424	-0.965508
NAT9	0.002424	0.000397928	5.02129	12.5419	-0.233679
TFDP1	0.00242434	0.000398043	6.2935	12.5414	-0.1944
PCF11	0.00243216	0.000399386	5.68582	12.5351	0.243657
ERLEC1	0.00243354	0.000399672	5.96071	12.5337	0.220187
PHLDB1	0.00244151	0.00040104	7.27486	12.5273	0.258106
RBM17P2	0.00244481	0.000401641	-3.66388	12.5245	-3.7892
MAN1A1	0.00245369	0.000403206	5.59501	12.5173	0.332138
SLC41A3	0.00245369	0.00040322	5.38798	12.5172	-0.195832
RCHY1	0.00245846	0.000404084	4.17524	12.5132	-0.276864
MRPL15	0.00245846	0.000404123	5.73164	12.513	-0.260008
GDF7	0.00246994	0.000406071	2.32302	12.504	-0.560692
CCDC181	0.0024704	0.000406206	0.998644	12.5034	0.753352
STX8	0.00247637	0.000407249	3.8977	12.4986	0.274373
CLASP1	0.00248196	0.000408228	5.88361	12.4942	0.219945
KIF4A	0.00248346	0.000408535	2.98934	12.4927	0.345589
SLC2A13	0.00249403	0.000410335	3.0012	12.4845	0.409624
RPS6KA3	0.00249604	0.000410727	6.83759	12.4827	-0.243095
ZDHHC4P1	0.00250067	0.00041155	-3.90265	12.479	4.12019
DUSP18	0.00250888	0.000412962	4.03536	12.4726	0.241816
ERV3-1	0.0025117	0.000413488	5.7816	12.4702	-0.337745
DCAF8	0.00251172	0.000413551	6.29463	12.47	-0.211585
DPP3	0.00251291	0.000413808	5.73005	12.4688	-0.25964
FAM149A	0.00251647	0.000414457	-1.80384	12.4659	-1.5252
HSD17B7	0.00251915	0.000414959	1.99812	12.4636	-0.43164
SSX2IP	0.00251925	0.000415037	3.72353	12.4633	-0.288355
IER2	0.00252096	0.000415381	6.30279	12.4617	0.276882
MFSD4A	0.00252258	0.000415709	-1.65573	12.4602	-1.25412
FBH1	0.0025258	0.0004163	6.61253	12.4576	-0.209164
ARMCX6	0.00252892	0.000416876	5.36175	12.455	-0.291246
PRELID1	0.00252984	0.00041709	6.96134	12.454	0.221806
ZNF613	0.00253068	0.00041729	2.94132	12.4531	0.330546
NR1D1	0.00254766	0.000420152	3.22087	12.4404	0.453204
APBB2	0.00255391	0.000421244	7.91231	12.4355	0.236772
RNPEPL1	0.00255477	0.000421449	6.0751	12.4346	0.346557
CROCC	0.00256095	0.000422531	3.83889	12.4298	-0.342159
GAPLINC	0.00257076	0.000424212	-0.653015	12.4224	-0.881601
SOCS3-DT	0.00257572	0.000425094	-3.52477	12.4185	-3.00944
TEAD4	0.00257784	0.000425506	3.96108	12.4167	-0.244815
ZNF790-AS1	0.00259396	0.000428229	-1.21598	12.4048	-1.09229
HMGXB3	0.00259501	0.000428466	5.53008	12.4038	-0.219477
SENP7	0.00259685	0.000428834	3.32777	12.4022	0.360988
CIB1	0.00260011	0.000429435	5.53732	12.3996	-0.274407
FOXJ2	0.00261173	0.000431419	4.8836	12.391	0.306209
MRM2	0.00263766	0.000435766	4.06256	12.3722	-0.22634
COX10-DT	0.00264347	0.00043679	1.38562	12.3679	-0.530275
FUCA2	0.00264721	0.000437472	5.6344	12.3649	-0.265168
DDX52	0.0026604	0.000439717	6.19308	12.3554	0.189525
ST3GAL1	0.00266132	0.000439934	6.22731	12.3545	-0.221685
B3GALNT2	0.0026728	0.000441897	3.73017	12.3461	-0.317264
ITGB3	0.00267932	0.000443039	6.66099	12.3413	0.278035
PPL	0.00268823	0.000444578	-2.00242	12.3349	-1.82494
MCRIP2	0.0026924	0.000445334	2.9989	12.3317	-0.428373
PCDHGB2	0.00269552	0.000445916	0.815798	12.3292	-0.761884
LIAS	0.00269649	0.000446142	2.41935	12.3283	-0.422458
CARD6	0.00270135	0.000447012	6.25566	12.3247	0.192347
SLC25A11	0.00270935	0.000448401	4.98688	12.3189	-0.272423
IQCC	0.00271078	0.000448704	0.609925	12.3176	-0.808432
EPPK1	0.00271753	0.000449888	-0.646605	12.3127	1.15527
AGRN	0.00272043	0.000450433	8.83551	12.3104	0.455309
BCLAF3	0.00274428	0.00045445	3.10957	12.2939	0.332162
GRIK4	0.00274768	0.000455079	-0.741575	12.2913	1.23994
ATP2A2	0.00275541	0.000456427	8.47404	12.2858	0.277549
PROB1	0.00275704	0.000456765	0.56337	12.2844	-0.682562
TCF3	0.00275706	0.000456898	7.07985	12.2838	0.233879
FAM131B-AS2	0.00275706	0.000456902	2.24124	12.2838	0.492088
LINC02015	0.00275819	0.000457156	-3.49191	12.2828	5.62234
CARD11	0.00275839	0.000457256	4.95535	12.2824	-0.226516
SFRP1	0.00277026	0.000459292	1.43005	12.2741	-0.591761
GAD2	0.00279558	0.000463558	-4.21468	12.2568	-4.38208
ENPEP	0.00279575	0.000463654	-3.26786	12.2564	3.14077
CHRM4	0.002799	0.000464261	-1.72709	12.254	-1.63758
TACC3	0.00280311	0.000465011	3.81515	12.251	-0.257541
RBM10	0.00280661	0.000465661	5.50886	12.2484	-0.25119
BIN3	0.0028076	0.000465894	4.22852	12.2475	0.230852
SHQ1	0.00280851	0.000466113	3.86832	12.2466	-0.223218
DGCR6	0.00281185	0.000466736	0.418876	12.2441	-1.07713
SKIDA1	0.00281862	0.000467927	-0.0884599	12.2393	0.657768
DCTN2	0.00283831	0.000471312	7.26395	12.2259	0.177178
TESK2	0.00283831	0.000471334	2.25075	12.2258	0.467667
PCSK7	0.00284811	0.000473031	5.5135	12.2191	-0.233513
NSRP1	0.00285042	0.000473484	5.17674	12.2173	0.220404
PLIN2	0.00285179	0.000473781	4.87356	12.2161	0.381236
PIK3R2	0.00285252	0.000473972	4.33738	12.2154	-0.300852
BOLA3-DT	0.00285737	0.000474849	0.281177	12.2119	-0.661313
SLC29A4	0.00288003	0.000478684	2.28151	12.1969	-0.460174
INO80C	0.00288181	0.000479073	4.6793	12.1954	-0.261155
EPYC	0.00288181	0.000479119	-4.16251	12.1952	-4.35315
CACNA1G	0.00288734	0.00048011	-3.28277	12.1914	2.85548
CYSTM1	0.00289054	0.000480713	4.98931	12.189	0.357659
PTPRA	0.00289316	0.000481277	6.51569	12.1868	0.208455
RARRES1	0.00289316	0.000481289	-0.114523	12.1868	0.860617
ELP6	0.0029028	0.000482963	3.94603	12.1803	-0.327223
NT5DC1	0.00291012	0.000484252	4.31329	12.1753	-0.274215
NLGN2	0.00291877	0.000485762	5.11007	12.1695	-0.365855
RHBDF1	0.00292405	0.000486712	5.96794	12.1659	-0.278253
CFAP251	0.00292994	0.000487764	1.54575	12.1619	0.471557
UBE2I	0.00293753	0.0004891	6.90729	12.1568	0.223341
ERBB2	0.00297216	0.000494938	5.3179	12.1346	-0.264695
TSR2	0.00297848	0.000496062	4.39279	12.1304	-0.217897
FBXL20	0.00298606	0.000497397	4.85669	12.1254	0.241292
KIF19	0.00300045	0.000499868	-2.73953	12.1162	-1.61333
DYRK2	0.00300394	0.000500522	3.66575	12.1137	0.366594
OXNAD1	0.00300466	0.000500716	1.97442	12.113	-0.353055
SPATA31H1	0.00300511	0.000500864	2.31175	12.1124	0.496633
SYT15	0.00301122	0.000501956	-1.22099	12.1084	1.26728
MTG1	0.00301473	0.000502614	4.7032	12.1059	-0.233287
ZDHHC11B	0.00301874	0.000503356	-1.40093	12.1032	1.14651
RAD51C	0.00302589	0.000504635	3.30795	12.0985	-0.344934
SEC16B	0.00302589	0.000504695	-1.86261	12.0982	-1.96258
TST	0.00302902	0.000505292	4.99854	12.096	-0.345049
SANBR	0.00303338	0.000506094	3.53315	12.0931	0.246245
PDHA1	0.00303451	0.000506355	5.04223	12.0921	-0.191522
FAM86C1P	0.0030348	0.000506478	1.37308	12.0917	-0.469291
CSNK1G2	0.00303842	0.000507156	6.34571	12.0892	0.23535
KCTD1	0.00305209	0.000509512	4.35633	12.0805	0.214967
BCL2L2-PABPN1	0.0030582	0.000510607	1.62504	12.0765	0.884029
HOXA3	0.00306001	0.000510983	1.22624	12.0752	0.488588
MLX	0.00306077	0.000511184	4.54854	12.0744	-0.214697
ZNF275	0.00306702	0.000512304	3.93867	12.0703	-0.264674
PLPP5	0.00308364	0.000515155	4.43268	12.06	-0.229167
AOX1	0.0030945	0.000517044	3.04466	12.0532	0.800335
EIF2S2	0.00309567	0.000517314	7.61484	12.0522	0.229871
LINC01619	0.00311052	0.000519872	-3.31346	12.043	-2.32199
TDG	0.00311727	0.000521076	5.30151	12.0387	0.213763
SLC67A1-AS	0.00311909	0.000521457	-1.43541	12.0373	-1.22677
DIAPH2	0.00313477	0.000524154	4.58591	12.0277	0.323485
RASL10A	0.0031694	0.000530022	-0.219461	12.007	1.12775
CRYBB2P1	0.00317039	0.000530264	2.80021	12.0061	-0.279801
UQCRB	0.00317147	0.000530522	7.18225	12.0052	-0.272147
POLE3	0.00317718	0.000531555	5.00927	12.0016	-0.231909
NOD1	0.0031816	0.000532372	4.32069	11.9987	0.253595
NXPH4	0.00318194	0.000532507	-0.407219	11.9982	0.782293
SCDAL	0.00318453	0.000533018	-1.47509	11.9965	-1.04831
TBC1D22A	0.00318924	0.000533883	4.9783	11.9934	-0.225593
KNSTRN	0.00318931	0.000533972	3.20806	11.9931	-0.297337
FAM110B	0.00319024	0.000534207	-0.658472	11.9923	-1.08976
DPYD	0.00319301	0.000534747	4.82137	11.9904	-0.233805
MEX3B	0.00319402	0.000534994	4.75593	11.9896	-0.239929
EIF4H	0.00319916	0.000535934	8.46424	11.9863	-0.182087
KLHL18	0.00320556	0.000537083	5.07865	11.9823	-0.235326
SHROOM4	0.00320748	0.000537483	5.93099	11.9809	-0.344522
SAP130	0.00320844	0.000537723	4.9295	11.9801	-0.244648
ARHGAP12	0.00321018	0.000538093	4.98796	11.9788	0.246281
BRD9	0.00321169	0.000538424	5.28562	11.9777	-0.192586
SLC25A16	0.00321455	0.000538982	3.59627	11.9757	-0.333464
STOX1	0.0032148	0.000539101	-0.681846	11.9753	-2.13643
CALR	0.00323688	0.000542884	10.572	11.9623	0.200163
IQGAP3	0.0032479	0.000544811	2.61154	11.9557	0.397143
ZDHHC12-DT	0.00325507	0.000546093	0.468493	11.9513	-0.905341
TMEM115	0.00325635	0.000546387	6.35198	11.9503	0.220479
RUBCN	0.00325888	0.000546891	5.14834	11.9486	0.292058
RNASE6	0.00326014	0.000547181	-3.29623	11.9476	-1.99099
MPRIP	0.00327427	0.000549634	7.85469	11.9393	0.295614
HK2	0.00327893	0.000550496	3.87798	11.9363	-0.325925
HLA-J	0.00329447	0.000553185	-2.26856	11.9273	2.05091
ITGBL1	0.00331124	0.000556082	5.4348	11.9175	-0.255544
PSMD6-AS2	0.00331224	0.000556329	0.187242	11.9167	0.944828
PXK	0.00331717	0.000557239	4.07591	11.9137	0.24251
FAM161B	0.00332006	0.000557804	3.39323	11.9118	0.291368
SRP54-AS1	0.00332125	0.000558086	-2.12168	11.9108	-1.66318
PIN1	0.00332713	0.000559154	5.49332	11.9073	-0.251122
UCKL1-AS1	0.00333333	0.000560278	-0.555412	11.9035	1.37717
SRSF5	0.00333362	0.000560408	7.6259	11.9031	-0.236505
SPG11	0.00333703	0.000561063	5.14237	11.9009	0.249519
PPP1CC	0.00333824	0.000561347	7.07518	11.9	-0.23499
JRK	0.00333986	0.000561701	4.50715	11.8988	-0.34916
SMIM29-AS1	0.00334383	0.000562449	1.0726	11.8963	-0.869746
VPS9D1	0.00335029	0.000563619	3.84658	11.8925	-0.257714
EMC10	0.00335354	0.000564247	7.27541	11.8904	-0.206489
RTEL1-TNFRSF6B	0.00339297	0.000570964	1.55079	11.8683	-0.422847
PSMA2	0.00340206	0.000572577	6.49548	11.8631	0.234699
TRAPPC3	0.00340952	0.000573914	5.95838	11.8587	0.211549
SAC3D1	0.00341147	0.000574326	2.80149	11.8574	-0.446337
EMSY-DT	0.00342168	0.000576129	-0.0813695	11.8516	-0.75798
BCAS2	0.00342735	0.000577167	4.6127	11.8482	-0.251132
ELF2	0.00343371	0.000578321	4.63478	11.8445	0.246481
NOL12	0.00343558	0.000578721	3.2513	11.8432	-0.283164
RANBP2	0.00345499	0.000582074	7.60661	11.8324	0.272604
PCDHB13	0.00345891	0.000582819	1.23891	11.8301	-0.44075
ECHDC3	0.00346416	0.000583788	-0.68239	11.827	-0.982996
PIAS4	0.00347463	0.000585636	4.82161	11.8211	0.213278
TUBA5P	0.00348062	0.000586731	-0.893094	11.8176	-1.26211
HOXA5	0.00350159	0.000590351	0.714246	11.8062	-0.564575
METTL8	0.00350282	0.000590644	3.3423	11.8052	-0.306948
FHIP1A	0.00350911	0.00059179	-1.96183	11.8016	1.91111
MAGEE1	0.00351966	0.000593656	0.690945	11.7958	-0.695258
CLK3	0.00352782	0.000595117	5.19429	11.7912	-0.214745
PCDHGA2	0.00352949	0.000595484	0.503996	11.79	-1.08191
SMAD1-AS2	0.00352984	0.000595629	-3.50919	11.7896	4.59399
SFTPD	0.00353107	0.000595923	-3.82007	11.7887	-4.92571
KIAA1328	0.0035318	0.000596133	1.68433	11.788	-0.440139
GOLGA8A	0.00353822	0.000597303	5.5184	11.7844	-0.311618
LINC01790	0.00353993	0.000597739	-4.11083	11.783	4.61082
LIMA1	0.00353993	0.000597764	7.30228	11.7829	-0.229487
SHARPIN	0.00354282	0.000598338	4.88797	11.7811	-0.22771
ZDHHC20	0.00354863	0.000599405	6.44319	11.7778	0.261401
RBM12B	0.00355805	0.000601084	4.30162	11.7726	0.220695
GATB	0.00356593	0.000602502	3.33608	11.7682	-0.25395
TTPAL	0.00357949	0.000604879	4.32243	11.7609	0.241509
MAGI2-AS3	0.00358265	0.000605502	5.63919	11.759	0.313743
AP3B1	0.00358734	0.000606382	6.47119	11.7563	0.183908
VMAC	0.00359129	0.000607136	1.34053	11.754	-0.456373
LINC00840	0.00359758	0.000608288	-3.66581	11.7504	-2.96484
ATP1A1	0.00361123	0.000610684	8.71294	11.7431	-0.228302
PRKCG	0.0036227	0.000612711	-1.7676	11.737	2.45351
AMY2B	0.00362395	0.000613011	1.37083	11.736	-0.77249
CTDSP2	0.00363006	0.000614133	7.66646	11.7326	0.28639
ZNF468	0.00363658	0.000615325	3.58409	11.729	0.302875
PPP1R9B	0.00363721	0.00061552	6.4621	11.7284	-0.275409
CEPT1	0.00363744	0.000615648	4.71888	11.7281	0.286094
ABHD12	0.00364747	0.000617433	4.83521	11.7227	-0.215368
INSL3	0.00364962	0.000617887	-3.79864	11.7213	4.22867
SUMF2	0.00365663	0.000619162	6.83507	11.7175	-0.183041
ARHGEF35	0.00366511	0.000620688	-0.113365	11.7129	0.923429
CELF1	0.00366712	0.000621117	6.66329	11.7116	0.254386
ANKRD6	0.0036777	0.000622999	0.688881	11.706	-0.503111
MANBA	0.00368035	0.000623537	4.11019	11.7044	-0.303083
TMC4	0.00369498	0.000626106	-1.72904	11.6967	-1.29481
CDHR3	0.00370916	0.00062866	-1.21032	11.6891	-1.0747
DANCR	0.00370916	0.000628755	4.22112	11.6889	-0.396308
TMEM54	0.00370916	0.00062878	3.4587	11.6888	-0.441794
LINC00705	0.00372008	0.000630729	0.887919	11.683	-0.512905
ATP5MK	0.00372008	0.000630812	5.71923	11.6828	0.291381
PIAS3	0.00372336	0.000631459	5.83412	11.6809	-0.197109
ZNF79	0.0037298	0.000632642	3.22701	11.6774	-0.274356
KLLN	0.00374593	0.00063547	-1.26467	11.6691	-1.1772
JUP	0.00376164	0.000638227	7.61011	11.661	-0.235912
HMG20B	0.00376192	0.000638365	6.06502	11.6606	-0.258538
SCFD1	0.00376523	0.000639019	5.04314	11.6587	-0.239379
ALDH1A2	0.00379256	0.000643749	-0.612863	11.645	1.16769
DDX47	0.00380393	0.000645772	5.86785	11.6392	0.199282
TFDP2	0.00382299	0.0006491	4.43078	11.6296	-0.232119
NEK11	0.00382707	0.000649886	2.09122	11.6274	0.429343
JMJD6	0.00383387	0.000651135	4.59487	11.6238	0.243776
AVPI1	0.00383913	0.000652121	1.55643	11.621	-0.535092
ZNF461	0.00384243	0.000652775	2.50921	11.6191	0.324317
ZNF805	0.00384465	0.000653246	1.69581	11.6178	0.393502
ZNF143-AS1	0.00385372	0.000654882	0.364039	11.6131	-0.594455
VAV3	0.00386067	0.000656157	-0.866686	11.6095	-1.15849
ITM2A	0.00386943	0.000657739	4.27774	11.605	0.328847
TRAV13-2	0.00387204	0.000658279	-3.54225	11.6035	-3.42308
F3	0.0038762	0.000659079	2.63824	11.6012	0.481358
HUS1	0.00389831	0.000662934	4.45586	11.5904	0.271312
HAUS2	0.00391042	0.000665089	4.70609	11.5844	0.227788
ARV1	0.00391489	0.000665962	3.06257	11.5819	-0.399689
MUS81	0.00391489	0.000666039	4.73557	11.5817	0.232645
UGT2A1	0.00392676	0.000668155	-2.66357	11.5758	-1.8143
HS1BP3	0.00392773	0.000668416	5.19114	11.5751	0.226538
SNRNP40	0.00392831	0.00066861	4.92581	11.5745	-0.205784
CHM	0.00393965	0.000670637	4.77464	11.5689	0.256181
NNT	0.00398087	0.00067775	5.57735	11.5493	-0.189018
ACTR3-AS1	0.00399013	0.000679424	-3.00378	11.5447	2.08134
BMERB1	0.00400582	0.000682192	4.65096	11.5371	-0.241803
ATF7	0.00401458	0.000683782	5.41705	11.5328	-0.256549
GSK3A	0.00404594	0.000689222	6.25599	11.5181	0.20579
SPTA1	0.00404622	0.000689368	-2.7587	11.5177	-2.95582
ASMER1	0.00405979	0.000691779	-2.18185	11.5112	1.73932
GRIK5	0.00406658	0.000693035	0.0934694	11.5078	-0.643118
TRIM32	0.00408307	0.000695944	4.62214	11.5	0.219303
ATP6V1C1	0.00408596	0.00069657	6.0123	11.4984	0.210141
RNF138	0.00408596	0.000696636	4.41275	11.4982	0.234189
CDC42EP5	0.00409799	0.000698787	4.66386	11.4925	-0.294771
SNX10	0.00412127	0.000702858	-2.48004	11.4817	-2.21709
UBA6-DT	0.00412419	0.000703457	2.80646	11.4801	0.332476
FOXL2	0.00412718	0.000704066	-1.37039	11.4785	1.1216
MED21	0.00412723	0.000704176	4.33467	11.4782	0.239376
ENTPD1-AS1	0.00413686	0.00070592	0.864857	11.4736	-0.68724
BCAM	0.00414652	0.000707669	4.62612	11.469	-0.3578
PSMD3-AS1	0.00415199	0.000708703	-2.7955	11.4663	1.87791
AK6	0.00415536	0.000709381	3.74763	11.4645	0.222416
SLC25A21	0.00416466	0.000711069	0.0869259	11.4601	-0.816097
CSE1L	0.00417719	0.00071331	6.21578	11.4542	-0.207907
MIR646HG	0.00418573	0.000714871	-3.273	11.4502	-3.05579
RC3H1	0.00418732	0.000715245	5.35731	11.4492	0.315374
FRAT1	0.00418985	0.000715778	1.94326	11.4478	-0.446334
NME1-NME2	0.00419092	0.000716064	3.84853	11.4471	-0.466387
MAP3K3	0.00421129	0.000719647	6.97702	11.4378	-0.225964
WNT5B	0.00422166	0.000721554	-2.30696	11.4329	2.26358
PRDX6	0.00422166	0.000721625	7.33577	11.4327	-0.208857
B4GAT1-DT	0.00423622	0.000724216	-3.05437	11.426	-2.87716
SLC43A2	0.00423789	0.000724604	6.76756	11.4251	0.268918
MYL12A	0.00423828	0.000724775	9.21493	11.4246	0.250117
POLR3D	0.00427833	0.000731797	5.20847	11.4067	0.226158
CDC42BPB	0.00427833	0.000731832	7.90191	11.4066	0.272606
TAF5L	0.00428181	0.000732532	4.51293	11.4048	0.248109
GPR135	0.00428541	0.000733252	0.735804	11.403	-0.765298
ACTR1A	0.00429051	0.000734229	7.83754	11.4005	0.170017
ZNF875	0.00430639	0.000737051	3.94203	11.3934	-0.209533
PITX2	0.00432592	0.000740499	-2.27386	11.3847	2.12521
UFSP2	0.00433178	0.000741608	3.84123	11.382	-0.248922
RAB40A	0.00433198	0.000741748	-1.11521	11.3816	-0.783994
CYB5B	0.00433946	0.000743134	6.082	11.3781	-0.198583
C11orf98	0.0043501	0.000745062	4.5921	11.3733	-0.343817
SCAMP3	0.00436023	0.000746903	6.06846	11.3687	0.202672
RTL10	0.0043622	0.000747347	5.87421	11.3676	-0.257045
MEIS3P1	0.00437706	0.000749999	-0.883438	11.3611	0.919108
DGKH	0.00437718	0.000750126	5.12357	11.3607	0.417438
SRSF12	0.00439595	0.000753451	-0.975421	11.3525	1.10321
QSER1	0.0043979	0.000753892	5.29224	11.3514	0.355943
PACS2	0.00439852	0.000754105	5.72424	11.3509	-0.274946
ZNF320	0.00440993	0.000756168	3.4705	11.3458	0.312409
SLC25A35	0.00441417	0.000757004	0.592088	11.3438	-0.678106
RFX2	0.00445138	0.000763493	3.12602	11.3279	0.311811
TAF2	0.0044623	0.000765475	5.32488	11.3231	0.233634
ZNF101	0.00446601	0.000766221	3.19087	11.3213	0.27883
PARP4	0.00446713	0.000766521	6.82244	11.3206	-0.208194
ACVR1C	0.00446865	0.000766891	-0.842283	11.3197	1.74471
CTSL	0.00447833	0.000768662	6.61961	11.3154	0.224732
ICE1	0.00448411	0.000769763	6.29867	11.3128	0.271751
LINC02880	0.00448471	0.000769976	-0.720282	11.3122	0.963366
TP53	0.0045007	0.000772873	6.61062	11.3053	-0.24475
RPAIN	0.0045007	0.00077294	4.92066	11.3051	-0.233398
TXNL4A	0.00452468	0.000777168	5.74146	11.295	-0.2371
TMCO3	0.00455765	0.000782942	7.04548	11.2812	0.220455
AKAP7	0.00455788	0.000783092	1.27022	11.2809	0.640713
SH3PXD2A	0.00457184	0.000785681	5.49223	11.2748	-0.325956
TEAD1	0.00457184	0.000785714	5.66872	11.2747	0.292242
CABLES2	0.00458164	0.000787509	3.45084	11.2704	0.297095
SNRNP70	0.00460147	0.00079103	7.45547	11.2622	-0.241038
TAF5	0.00461069	0.000792727	1.95359	11.2582	-0.391899
PRR3	0.0046122	0.000793098	2.53327	11.2573	-0.365056
LCORL	0.00461526	0.000793738	3.48855	11.2558	-0.280893
LINC02009	0.00461705	0.000794158	-3.06102	11.2548	3.24994
RPE	0.00461757	0.00079436	5.05705	11.2544	-0.230488
KLHL17	0.00462199	0.000795234	3.01945	11.2523	-0.335649
ADGRL4	0.00463586	0.000797733	8.90538	11.2465	0.232901
HECTD4	0.00464718	0.000799794	5.94605	11.2417	0.372301
RAB11A	0.00464853	0.00080014	7.11047	11.2409	-0.200489
ABCA1	0.00465751	0.000801799	3.61285	11.2371	0.57051
ELAC1	0.00467595	0.000805088	2.95629	11.2295	-0.303559
ABLIM2	0.00467889	0.000805707	-1.57689	11.228	-1.19348
FAM227B	0.00468683	0.000807188	0.551396	11.2246	-0.60179
MYO19	0.00469982	0.000809541	4.38055	11.2192	-0.292801
HIBADH	0.00470677	0.000810852	4.32305	11.2162	-0.249362
RGN	0.00471292	0.000812103	-3.5434	11.2134	-2.87289
SHISA4	0.00471292	0.000812141	3.72838	11.2133	-0.292333
MIPOL1	0.00471583	0.000812757	3.88936	11.2119	0.260317
FNBP1	0.00472976	0.000815274	6.16074	11.2061	-0.288515
YBX1	0.00473161	0.000815707	9.47373	11.2051	-0.240105
PRKACB-DT	0.00473223	0.000815929	-1.64453	11.2046	-1.18425
LINC03011	0.00474173	0.000817797	-1.54484	11.2004	-1.2064
CEP57L1	0.00474173	0.000817798	3.28041	11.2004	0.297697
EXOC7	0.00474579	0.000818614	7.13821	11.1985	-0.180998
LINC03067	0.00475626	0.000820536	-1.64504	11.1942	1.37994
DNASE1L1	0.00475627	0.00082068	6.79949	11.1939	-0.27574
SCAMP1-AS1	0.00475627	0.000820769	2.05294	11.1937	0.574218
AP4S1	0.00476281	0.000822015	2.42298	11.1909	-0.324897
JHY	0.00477167	0.000823663	1.66874	11.1871	0.416814
ZKSCAN4	0.00477167	0.000823776	2.11288	11.1869	-0.377841
UBE2K	0.00477613	0.000824663	6.36436	11.1849	0.198932
SNX18P8	0.00477799	0.0008251	-3.81961	11.1839	-5.51409
SNX21	0.00478304	0.000826089	3.51753	11.1817	-0.293793
ZNF134	0.00478311	0.000826217	4.63333	11.1814	0.201347
EDC3	0.00478702	0.000827009	5.41771	11.1796	-0.191449
OXCT1	0.00479815	0.000829048	4.61244	11.175	-0.241773
ZRANB3	0.00481045	0.00083129	1.60377	11.17	-0.414801
ZNF239	0.00483612	0.000835845	-1.34908	11.1599	-1.15694
CHAC2	0.00483869	0.000836407	2.33733	11.1587	-0.408759
MYO1E	0.00484235	0.000837158	6.65351	11.157	0.250283
INSIG1	0.00486172	0.000840624	5.62634	11.1493	0.240688
DNM1P46	0.00486725	0.000841699	-2.28931	11.147	1.76979
THAP7-AS1	0.00486766	0.00084189	-0.0756027	11.1465	-0.678904
ABHD4	0.00487968	0.000844087	5.83031	11.1417	0.210659
OR5B1P	0.00489829	0.000847425	-3.88086	11.1344	3.24965
HFE	0.00490795	0.000849216	2.05388	11.1305	-0.492372
RND2	0.00490844	0.00084942	-1.23932	11.13	-1.03452
NRAS	0.00491271	0.000850279	6.52845	11.1281	-0.202162
MRPS12	0.00491599	0.000850966	4.29143	11.1266	-0.301077
WDR86	0.00491732	0.000851316	-1.79537	11.1259	1.64642
ASL	0.00492431	0.000852646	4.10492	11.123	-0.328559
DR1	0.00492953	0.00085367	6.11868	11.1208	0.21372
ITGAE	0.00495877	0.000858855	3.37473	11.1095	-0.308324
METRN	0.00496541	0.000860126	4.46203	11.1068	-0.348688
KLHL26	0.00497389	0.000861716	2.76822	11.1034	-0.343336
FTH1P8	0.00500331	0.000866935	-0.991545	11.0922	0.893749
C10orf95-AS1	0.00501778	0.000869564	-0.390192	11.0865	-0.801894
USP30	0.00502287	0.000870568	3.49933	11.0844	-0.267598
ZFTA	0.00502708	0.00087142	5.70013	11.0826	-0.218642
TOGARAM1	0.00506563	0.000878227	4.63525	11.0682	0.298368
C4orf54	0.00506973	0.00087906	-3.96834	11.0664	4.69492
EIF4EBP2	0.00507643	0.000880437	6.75747	11.0635	-0.19247
SOCS2	0.00507643	0.00088047	-0.284376	11.0634	-0.870398
STX2	0.00508266	0.000881675	5.1702	11.0609	0.238701
RPA2	0.00509953	0.000884725	4.2322	11.0545	-0.256171
RBM6	0.005111	0.00088684	5.60637	11.0501	-0.188859
LINC01311	0.0051291	0.000890106	-0.46411	11.0433	-0.712731
LOXL1	0.00513557	0.000891354	0.182553	11.0407	-0.818323
APOLD1	0.00514583	0.000893258	2.20058	11.0367	-0.439684
ACTR8	0.00516299	0.000896364	5.15337	11.0303	0.18204
CHST7	0.00517219	0.000898087	3.53571	11.0267	-0.309724
NREP	0.00519229	0.000901703	5.94544	11.0193	-0.449108
AP1S2	0.00520491	0.000904023	5.25904	11.0145	0.240081
LINC02539	0.00520677	0.000904471	-3.85984	11.0136	4.36804
PCDHB8	0.00523508	0.000909518	-2.06204	11.0033	-1.59763
EMC3-AS1	0.00524026	0.000910544	0.531829	11.0012	0.599862
TRAPPC2B	0.00524824	0.000912059	2.48095	10.9981	0.389572
GALNT18	0.00524866	0.000912259	-1.95589	10.9977	-1.48072
GPR108	0.00525412	0.000913336	5.70746	10.9955	0.192227
KIF27	0.00525849	0.000914226	1.83828	10.9937	0.456493
DNAH1	0.00529556	0.000920798	2.40781	10.9804	-0.501734
CCL17	0.00532637	0.000926286	-3.86039	10.9694	4.21974
TMEM151B	0.00533971	0.000928754	-2.62043	10.9645	-2.27273
SLC38A4-AS1	0.00533971	0.000928865	-1.63994	10.9643	-0.938825
USO1	0.00534728	0.000930313	6.86478	10.9614	-0.215079
LMLN	0.0053498	0.000930881	3.87001	10.9602	0.335931
ENTPD5	0.00535322	0.000931667	4.11188	10.9587	0.256884
POPDC2	0.00535322	0.000931737	-1.14218	10.9585	1.272
ZWILCH	0.00535729	0.000932576	4.13541	10.9569	-0.225816
ERBB4	0.00535982	0.000933234	-2.54146	10.9556	-1.88254
SELENOH	0.00535982	0.00093328	5.3872	10.9555	-0.304061
IER5L	0.00535982	0.000933409	3.13825	10.9552	-0.401912
DNAAF3	0.0053689	0.000935121	-0.789477	10.9518	-0.909675
RUSC2	0.00537958	0.000937111	6.17027	10.9479	0.255756
PPM1N	0.00538573	0.000938314	-1.22116	10.9455	-1.1101
G3BP1	0.00539807	0.000940596	7.80062	10.941	0.226335
CCDC163	0.00541064	0.000942917	-0.415669	10.9364	-0.724022
YWHAH	0.00541259	0.000943389	6.91607	10.9355	0.181689
PMP22	0.00541766	0.000944405	5.26959	10.9335	0.238842
MOB1A	0.00542086	0.000945096	6.98065	10.9322	0.216432
FLRT2-AS1	0.00543162	0.000947103	-0.0495225	10.9282	0.738203
ZNF565	0.00543538	0.000947892	1.74867	10.9267	0.435195
NR2F6	0.00544154	0.000949099	4.99777	10.9243	-0.285442
LRR1	0.00544557	0.000949935	2.83622	10.9227	-0.292593
ARMH1	0.00546253	0.000953025	-3.84183	10.9167	-3.95962
TNR	0.00546425	0.000953458	-1.44312	10.9158	-1.17279
SYCP3	0.00546451	0.000953637	-1.89237	10.9155	1.523
TOP1MT	0.00547257	0.000955176	3.71611	10.9125	-0.259621
B3GAT3	0.00548766	0.000957944	4.53516	10.9071	-0.236003
PAQR8	0.00549353	0.000959102	3.85914	10.9049	-0.331838
LINC00339	0.00549873	0.000960145	1.77615	10.9029	-0.441356
PYGO1	0.00551079	0.000962384	0.659359	10.8986	0.53194
SLC25A39	0.00552122	0.00096434	5.94375	10.8948	-0.200009
VPS37B	0.00559597	0.000977533	5.42737	10.8696	-0.206095
SLC22A17	0.00560746	0.000979676	-0.156195	10.8656	-0.841419
RAB30	0.00561336	0.000980845	4.58843	10.8634	-0.298529
CIMAP3	0.00563106	0.000984074	-0.559816	10.8573	-0.81024
FAM210A	0.00563801	0.000985425	3.45258	10.8548	0.246893
PSMD2	0.00564181	0.000986228	8.89427	10.8532	0.194029
MSH5	0.00564974	0.000987751	0.438366	10.8504	-0.552676
TSPYL4	0.00571988	0.00100015	5.42163	10.8273	-0.227041
HMBOX1	0.00572362	0.00100105	3.72392	10.8256	0.338805
SAMD1	0.00572362	0.00100109	4.43058	10.8256	0.218683
SEMA4F	0.00574718	0.00100535	3.70943	10.8177	-0.291885
HERC1	0.00578243	0.00101165	6.39069	10.8061	0.312295
AP1AR	0.00578361	0.001012	4.96928	10.8055	0.274488
TTN	0.00581807	0.00101817	2.35648	10.7942	-0.402444
FAM43A	0.00582292	0.00101916	7.88877	10.7924	-0.22285
LAMTOR5	0.00584939	0.00102394	6.0039	10.7838	0.25714
ALDOA	0.00586003	0.00102594	9.98401	10.7801	-0.216007
KCNJ1	0.00589391	0.00103202	-3.94682	10.7692	4.11306
MAF1	0.00591418	0.00103571	6.63521	10.7626	0.197956
ZDHHC8	0.00591769	0.00103647	5.47042	10.7613	-0.316519
CLCN5	0.00591821	0.00103671	4.05328	10.7608	-0.331192
KLHL42	0.00592449	0.00103795	5.48037	10.7586	0.24254
IPO5	0.00592942	0.00103896	7.13735	10.7568	0.257098
PHKG2	0.00593495	0.00104007	3.55646	10.7548	-0.293364
PFDN6	0.00595204	0.00104321	4.05868	10.7493	-0.294165
STAMBPL1	0.00596977	0.00104647	0.330249	10.7435	-0.567865
LFNG	0.00597411	0.00104737	2.79189	10.7419	-0.418295
TBL1X	0.00597629	0.00104799	5.07031	10.7408	0.35106
ITGA3	0.00597629	0.00104805	6.82612	10.7407	-0.313634
VPS13D	0.00597832	0.00104856	5.81541	10.7398	0.33542
PGS1	0.00597832	0.00104869	4.67975	10.7396	-0.244287
MYCBP	0.00600161	0.00105292	3.66869	10.7321	-0.297944
ZSWIM2	0.00600355	0.00105352	-3.7595	10.7311	4.84638
TEF	0.00600355	0.00105356	3.19633	10.731	-0.325113
DPCD	0.00603152	0.00105861	3.64824	10.7221	-0.316728
GSPT2	0.00603327	0.00105907	3.96942	10.7213	-0.2182
SRPX2	0.00603353	0.00105926	6.87826	10.721	-0.211285
ARSD	0.00604328	0.00106112	4.4042	10.7178	-0.218744
TCEA3	0.00605202	0.0010628	-2.60213	10.7148	-1.64855
ASAH1	0.00606104	0.00106453	4.51105	10.7118	-0.290442
SECISBP2L	0.00606158	0.00106477	6.48168	10.7114	0.238554
CENPI	0.00609743	0.00107122	0.865877	10.7002	-0.541909
MPP7	0.00610595	0.00107287	-1.46016	10.6974	-1.42745
RNF14P3	0.0061279	0.00107687	-3.15023	10.6905	3.29261
ATP6V0E1	0.00616944	0.00108432	7.30119	10.6777	0.267743
NCBP1	0.00617701	0.0010858	5.29508	10.6752	-0.192081
LY6G5B	0.00619377	0.0010889	1.92185	10.67	-0.559633
SPICE1	0.00620701	0.00109138	3.19326	10.6657	-0.261221
NUDCD2	0.00620912	0.0010919	4.40334	10.6649	-0.240843
HCG9	0.00623976	0.00109744	-4.21522	10.6555	-4.32185
MTND5P11	0.0062456	0.00109862	-3.80074	10.6535	3.97924
MRPL19	0.00628848	0.00110632	4.87891	10.6406	-0.251455
ZRANB2-AS1	0.00630037	0.00110856	-3.54905	10.6369	4.16226
SDK2	0.0063036	0.00110928	-3.28185	10.6356	3.3137
AHSA2P	0.00631679	0.00111176	4.57432	10.6315	-0.27647
SHKBP1	0.00631716	0.00111198	5.6104	10.6312	0.236637
RAET1G	0.0063596	0.0011196	-0.795683	10.6185	-1.11836
RTN4R	0.00636216	0.00112021	-0.430985	10.6175	-0.977332
JUN	0.00637242	0.00112217	8.51611	10.6143	0.199257
SCARF2	0.00638211	0.00112403	4.87751	10.6112	-0.396921
YTHDF1	0.0063923	0.00112598	5.67178	10.608	-0.188235
ATG16L2	0.00640013	0.00112752	2.91448	10.6055	-0.437403
SSH2	0.00641545	0.00113037	6.55053	10.6008	0.34306
ZNF407-AS1	0.00641582	0.00113059	2.47419	10.6005	0.402538
PSMC6	0.00641841	0.00113121	6.12437	10.5995	0.212316
DSN1	0.00646287	0.0011392	2.72227	10.5864	-0.330153
C8orf76	0.00646584	0.00113988	3.82751	10.5853	0.239167
IQANK1	0.00647496	0.00114165	-3.17239	10.5825	1.79008
BZW1P1	0.00647966	0.00114263	-3.84004	10.5809	4.4512
PEX6	0.00649293	0.00114513	4.25491	10.5768	-0.254606
ANAPC1P2	0.00649672	0.00114596	2.2563	10.5755	-0.382941
ADORA3	0.00650906	0.00114829	-3.99192	10.5717	-3.57531
SNHG19	0.0065169	0.00114984	3.48678	10.5693	-0.383858
CSNK2A2	0.00652318	0.0011511	6.88609	10.5672	-0.205314
VN1R95P	0.00653161	0.00115275	-3.64938	10.5646	-4.18379
PLD6	0.00654978	0.00115612	1.06661	10.5592	-0.469845
NRBF2	0.00655912	0.00115792	4.85069	10.5563	0.261826
ADHFE1	0.00656131	0.00115847	0.27297	10.5554	-0.806249
RUNX3	0.00657406	0.00116088	-3.07252	10.5516	2.6537
VPS16	0.00658348	0.00116271	5.05479	10.5487	-0.220927
GNB1L	0.00659362	0.00116466	2.33933	10.5456	-0.425139
CMTM6	0.00659569	0.00116518	7.31575	10.5448	0.197253
TMEM167B-DT	0.00663243	0.00117184	-0.469996	10.5342	-0.790001
KIFBP	0.00664718	0.0011746	5.77857	10.5299	0.185365
IFT56	0.00664763	0.00117484	3.08112	10.5295	0.33313
ZDHHC6	0.00665315	0.00117598	5.04564	10.5277	0.235238
FAM89B	0.00668483	0.00118174	6.65518	10.5187	0.291288
FKBP10	0.00669509	0.00118372	8.19015	10.5156	-0.18444
RAB27A	0.00669768	0.00118434	4.40747	10.5146	0.301043
C2orf49	0.00670859	0.00118644	4.34244	10.5113	0.226359
RPP38-DT	0.00672093	0.00118878	-0.645974	10.5077	1.17809
TNRC18	0.00672264	0.00118925	6.71852	10.507	0.369718
ZNF43	0.00673924	0.00119235	2.92314	10.5022	0.343272
C9	0.00675622	0.00119552	-1.26931	10.4973	1.35973
LRFN5	0.00676035	0.00119641	-2.64607	10.4959	3.31142
NDC80	0.00677156	0.00119856	2.38599	10.4926	0.411465
LDHAP4	0.00677237	0.00119887	-0.100405	10.4921	-0.663713
LTN1	0.00679532	0.0012031	5.3351	10.4856	0.267873
COP1	0.00680051	0.00120418	5.35018	10.4839	0.181364
TLCD4	0.00681435	0.0012068	-2.88482	10.4799	3.873
GADL1	0.00682607	0.00120904	-1.14929	10.4765	2.48244
LINC01252	0.00682796	0.00120954	-0.889792	10.4757	-1.37684
EREG	0.00683154	0.00121034	-3.64868	10.4745	4.26411
BAIAP2L1	0.00683794	0.00121164	0.0371643	10.4725	0.712116
LACTB2	0.00685496	0.00121483	2.02891	10.4677	-0.384594
POC1B-AS1	0.00685557	0.0012151	0.642652	10.4672	0.564466
CACHD1	0.00685791	0.00121568	3.17447	10.4664	0.307423
PCDHB9	0.00688029	0.00121982	-1.41762	10.4601	-1.03958
ZNF382	0.00688386	0.00122062	2.57486	10.4589	0.332843
TRBC1	0.00688975	0.00122183	-2.13006	10.457	-1.36695
SEC22A	0.00689121	0.00122226	3.763	10.4564	0.254996
DUS3L	0.00689623	0.00122332	3.23277	10.4548	-0.259529
PRPH	0.00690605	0.00122523	-2.51583	10.4519	-1.79328
SOCS4	0.00690714	0.00122559	5.59866	10.4514	0.289045
FCGR2A	0.00691927	0.00122791	-3.29533	10.4479	2.78478
RPL3L	0.00694727	0.00123305	-2.74025	10.4402	3.98625
TMEM168	0.00695078	0.00123384	4.16061	10.439	-0.319739
ATP11A	0.00698406	0.00123992	6.2476	10.4299	-0.411477
WAC-AS1	0.00698904	0.00124097	4.06568	10.4283	0.287518
LRRC8B	0.00699478	0.00124216	4.46088	10.4266	-0.304509
CDKN2AIP	0.00699514	0.0012424	4.1184	10.4262	0.231876
ADRM1	0.00699921	0.00124329	6.83275	10.4249	0.228023
ANAPC4	0.00703067	0.00124905	4.36492	10.4163	-0.214291
B4GALT2	0.00703611	0.00125019	5.62345	10.4147	-0.210661
DNAJC15	0.00705272	0.00125331	3.46982	10.4101	0.35284
ICAM3	0.00706195	0.00125512	2.43639	10.4074	-0.371132
CENPU	0.007098	0.0012617	2.0895	10.3977	-0.36975
DAAM2-AS1	0.00710655	0.00126339	-3.80267	10.3953	3.15805
CHCHD6	0.00711827	0.00126576	1.92049	10.3918	-0.418212
IQCG	0.00711827	0.00126582	1.57393	10.3917	-0.392861
CNRIP1	0.00713882	0.00126965	5.29872	10.3861	0.21056
LENG9	0.00714039	0.00127011	1.76717	10.3855	-0.535566
SMARCE1	0.00715274	0.00127248	6.67177	10.382	-0.212482
LRFN1	0.00725626	0.00129107	-2.77542	10.3553	-2.91151
KLC1	0.00726361	0.00129256	7.15803	10.3531	0.190276
CCZ1B	0.00726548	0.00129312	3.88849	10.3523	0.256686
ARL10	0.00726548	0.00129324	4.33442	10.3521	-0.466204
PPP1R35	0.00726721	0.00129373	3.7461	10.3515	-0.363253
DUSP11	0.00727512	0.00129531	4.45714	10.3492	0.209918
IGF1R	0.00727519	0.0012955	6.20598	10.3489	0.393542
PTK6	0.00729789	0.00129972	-2.69155	10.3429	1.96345
HAUS7	0.00729958	0.0013002	2.0842	10.3422	-0.413794
MTA1-DT	0.00731272	0.00130272	-0.183099	10.3387	-0.665879
EEF1DP2	0.00731323	0.00130299	-2.0304	10.3383	1.76207
NUP133	0.00731799	0.00130401	5.29345	10.3368	-0.196148
EGFL6	0.00732914	0.00130618	-3.81912	10.3338	4.54685
CCDC88B	0.00733219	0.0013069	-0.399481	10.3328	-0.762068
ZNF415	0.00733439	0.00130747	0.217023	10.3319	-0.688155
GOLGA8K	0.0073633	0.00131281	-2.32392	10.3244	-1.97739
RPIA	0.00736645	0.00131355	3.85318	10.3234	-0.244185
RIMOC1	0.00737661	0.00131554	5.11696	10.3206	0.270569
MYO7A	0.00739487	0.00131898	-2.43645	10.3158	-2.04761
NPDC1	0.00741244	0.00132229	6.99372	10.3111	-0.296272
SHROOM1	0.00741784	0.00132343	2.61524	10.3096	0.357848
TM9SF2	0.00742182	0.00132432	7.38854	10.3083	0.242246
MRPL23	0.00744369	0.00132841	4.08749	10.3026	-0.256971
GINM1	0.00744644	0.00132908	6.06236	10.3017	0.184088
ZNF486	0.00746718	0.00133296	2.48928	10.2963	0.297842
FBXL4	0.00746921	0.00133351	3.91267	10.2956	0.296641
RSRP1	0.00748751	0.00133696	6.90424	10.2908	0.213029
ZNF844	0.00750087	0.00133953	3.79568	10.2873	0.317538
VASP	0.00753966	0.00134664	6.99588	10.2775	-0.187982
SMG1P7	0.00755328	0.00134925	0.1799	10.2739	-0.723438
GOT2	0.00755428	0.00134962	6.91921	10.2734	-0.191911
ST7	0.00757232	0.00135302	4.48823	10.2688	0.21477
ASAP3	0.00758083	0.00135473	3.09873	10.2664	-0.288157
DDRGK1	0.00758097	0.00135494	5.63717	10.2661	-0.253286
SNIP1	0.00758974	0.00135669	4.7015	10.2638	0.235776
ARL2	0.00762046	0.00136237	5.62445	10.2561	-0.271856
RIPK4	0.00762139	0.00136272	-3.57424	10.2556	3.64353
CTBS	0.00762195	0.00136301	4.23182	10.2552	0.2341
CBL	0.00763484	0.0013655	6.29686	10.2518	0.288277
GPR75	0.00764851	0.00136813	0.244655	10.2483	0.730096
TSKU	0.00766407	0.0013711	4.16416	10.2443	0.296726
CEP104	0.00766497	0.00137145	5.34037	10.2438	0.200438
HSD17B2	0.00766813	0.0013722	-3.02699	10.2428	-2.78882
GM2A	0.00770817	0.00137955	5.19066	10.2329	-0.242811
THUMPD2	0.00770916	0.00137991	2.24992	10.2324	-0.338142
SPNS1	0.00770928	0.00138012	5.97514	10.2322	0.198697
CFAP70	0.00771944	0.0013822	2.44895	10.2294	0.441491
ZNF211	0.00771944	0.00138244	3.22427	10.2291	-0.34236
FN1	0.00771944	0.00138251	14.3088	10.229	0.498789
RADIL	0.00773364	0.00138524	-0.712955	10.2253	0.817259
CCDC66	0.00774425	0.00138733	3.04455	10.2226	0.326852
FGF14	0.00776256	0.0013908	-0.226068	10.218	-0.905023
MST1R	0.00780303	0.00139824	-0.000918511	10.2081	-0.724964
PLEKHJ1	0.00782529	0.00140242	4.78803	10.2026	0.212571
MACROD1	0.00785799	0.00140847	1.49848	10.1947	-0.428534
OCLN	0.00792984	0.00142154	2.61466	10.1776	-0.461554
GOSR1	0.00793096	0.00142193	5.19865	10.1771	0.221613
GPKOW	0.00795111	0.00142574	4.09106	10.1722	-0.226057
USP47	0.00796058	0.00142763	6.40382	10.1698	0.185786
RSL1D1	0.00796648	0.00142889	6.93218	10.1681	-0.172719
IGFLR1	0.00798308	0.00143206	-0.942335	10.164	-1.23642
LINC00663	0.00798626	0.00143282	-0.657663	10.1631	-0.801573
TMEM220	0.00798695	0.00143314	0.696578	10.1627	-0.547003
RALGAPA1P1	0.00800231	0.00143609	0.00442659	10.1589	0.924386
MSRB2	0.00804239	0.00144348	2.4263	10.1494	-0.330361
FAM20B	0.0080929	0.00145274	5.84488	10.1376	0.229101
GARIN1B	0.00810479	0.00145508	-3.17415	10.1347	2.33657
RENBP	0.00812921	0.00145966	-0.659617	10.1289	-1.12748
TMX2	0.0081301	0.00146002	5.50043	10.1284	-0.213615
MLLT6	0.00813911	0.00146183	6.57219	10.1261	0.323952
DCAF8-DT	0.00814193	0.00146254	-1.5739	10.1252	1.11286
HCLS1	0.00819205	0.00147174	6.65176	10.1137	-0.201025
SCAI	0.00819829	0.00147306	2.86075	10.112	-0.367411
GTF2H2	0.00821581	0.00147641	2.5901	10.1078	-0.381954
ABCA9-AS1	0.00823645	0.00148032	-3.22623	10.103	-1.89776
ACO2	0.00823939	0.00148105	6.49449	10.102	-0.176577
MYH15	0.00824852	0.00148289	-0.644488	10.0998	-0.923208
CHAF1A	0.00825151	0.00148363	2.95977	10.0988	-0.350216
GUSBP5	0.00825237	0.00148398	-2.42352	10.0984	-1.46899
PCBD2	0.00825738	0.00148509	1.84683	10.097	-0.347713
FAM234A	0.00826762	0.00148713	6.66431	10.0945	-0.230194
MSMP	0.00827655	0.00148894	1.59021	10.0923	-0.968657
GOPC	0.00828271	0.00149025	5.4108	10.0906	-0.201129
EIF5A	0.00830853	0.00149509	8.4497	10.0847	0.171994
PALB2	0.00830879	0.00149534	2.94517	10.0843	-0.293382
SZT2-AS1	0.00831372	0.00149643	-2.88686	10.083	-2.40308
GLYR1	0.00833803	0.00150101	6.65493	10.0774	-0.188006
TTC36-AS1	0.00834072	0.0015017	-3.08872	10.0765	-2.58673
PLEKHG5	0.00837335	0.00150778	5.79208	10.0691	-0.223346
THSD4	0.00840068	0.0015129	6.34748	10.0628	0.446708
ACR	0.00841413	0.00151553	-3.54284	10.0596	-1.99104
ADAMTS12	0.0084283	0.00151829	-3.86038	10.0563	4.74131
TBC1D8B	0.00843143	0.00151906	3.01497	10.0554	-0.266815
TMEM39A	0.00849506	0.00153073	4.68554	10.0413	-0.215495
LGMNP1	0.00849583	0.00153108	-2.52979	10.0408	2.33643
FAM120AOS	0.00853234	0.00153786	4.81301	10.0327	-0.223702
NUDT14	0.0085502	0.00154129	4.20047	10.0286	-0.449116
SYNM	0.00855055	0.00154156	5.0449	10.0283	0.309051
FAM221A	0.00856117	0.00154371	0.406933	10.0257	-0.55226
PCDHB16	0.00856117	0.00154389	-0.788073	10.0255	-0.750685
SPIRE2	0.00857302	0.00154624	0.126568	10.0227	-0.627722
SRSF2	0.00857757	0.00154727	7.02367	10.0215	-0.164884
GSN-AS1	0.00858062	0.00154803	-0.069211	10.0206	-0.82326
STIMATE-MUSTN1	0.00858181	0.00154845	0.474374	10.0201	-1.30266
SPTLC1	0.00859632	0.00155128	6.03933	10.0167	0.2072
SMG1P1	0.00859962	0.00155208	3.72627	10.0157	0.407571
HOXA2	0.00861103	0.00155435	-0.0639223	10.013	-0.837113
TTTY10	0.00863913	0.00155964	-4.06303	10.0068	-4.2997
RBAK-RBAKDN	0.00865007	0.00156182	-3.64056	10.0042	-4.33393
ORC6	0.00865808	0.00156348	1.4105	10.0023	-0.563882
MDP1	0.00866183	0.00156437	1.35257	10.0012	-0.616492
SPACDR	0.00866185	0.00156458	-0.865713	10.001	-0.791356
MYSM1	0.00866911	0.0015661	5.14514	9.99917	-0.258017
ESPN	0.00868156	0.00156856	0.88756	9.99628	-0.703787
KRT2	0.00868306	0.00156905	-3.8188	9.99572	4.32137
CYP1A2	0.00869135	0.00157076	-4.01464	9.99371	4.24217
KIF22	0.00870307	0.00157309	3.04852	9.99098	-0.285741
ADCY1	0.00871801	0.001576	-0.452976	9.98758	-0.988684
MMEL1	0.00871988	0.00157655	-1.87436	9.98693	1.87202
GPAM	0.00873531	0.00157955	3.54416	9.98343	-0.368232
NCEH1	0.0087414	0.00158087	5.92568	9.9819	0.201031
THAP6	0.00875303	0.00158318	2.30558	9.9792	0.348971
TDP2	0.00877332	0.00158707	5.19811	9.97469	0.193025
FAM88E	0.00880651	0.00159328	-0.316033	9.96749	-0.838409
TRIM9	0.00881021	0.00159417	-2.31492	9.96647	3.40586
DDA1	0.00881244	0.00159479	5.89275	9.96575	0.199265
CCN2	0.00884566	0.00160102	11.357	9.95858	-0.239535
LINS1	0.00885006	0.00160203	3.11144	9.95742	-0.301112
RPL32P3	0.0088618	0.00160437	2.68536	9.95473	-0.416234
RNASEH2C	0.00887574	0.00160711	4.6909	9.95159	-0.267349
ZNF883	0.00888669	0.00160931	-1.57113	9.94907	-1.27938
COX5A	0.00890225	0.00161234	6.02638	9.9456	-0.20801
BTRC	0.00893163	0.00161788	5.30085	9.93929	0.191016
CTNNBL1	0.00893464	0.00161864	4.95154	9.93842	0.186262
RNF10	0.00894051	0.00161992	7.50552	9.93697	0.191339
TASOR2	0.00896082	0.00162384	6.09995	9.93252	0.262027
CRYBG3	0.00896082	0.00162404	5.25106	9.93229	-0.229954
TRD-AS1	0.0089754	0.0016269	-3.90383	9.92905	-3.8429
ATP6V1G1P2	0.00897861	0.0016277	-3.6294	9.92815	4.11853
RBMXL2	0.00901339	0.0016344	-2.52882	9.92059	-1.53377
FUCA1	0.00901339	0.00163445	4.34004	9.92054	-0.214711
TMUB1	0.00903687	0.00163892	4.48314	9.9155	-0.242268
ZNRF3	0.00904156	0.00164015	2.77156	9.91412	0.445295
ABHD17A	0.00904156	0.00164022	6.50706	9.91405	-0.225611
DZIP1	0.00905925	0.00164364	4.61444	9.91021	-0.235385
NKRF	0.00906427	0.00164478	3.58144	9.90894	-0.276801
GTF2IP1	0.00906597	0.00164541	5.61905	9.90823	-0.270456
SNX18P9	0.00906597	0.00164553	-3.66665	9.9081	-2.54277
IL17RE	0.0090805	0.00164839	-2.36606	9.90491	-1.61288
NEBL	0.00908211	0.0016489	0.467078	9.90433	-0.824309
U2AF2	0.00908806	0.0016502	6.96949	9.90288	-0.195695
MYL9	0.00910303	0.00165314	4.01913	9.89961	-0.309008
IP6K2	0.00910986	0.0016546	5.7328	9.89798	-0.238416
WDR81	0.00911476	0.00165574	4.74462	9.89672	0.297948
MRPL16	0.00911476	0.00165594	4.48114	9.8965	-0.213975
TNFRSF6B	0.00911738	0.00165664	2.20767	9.89572	-0.538685
MCF2	0.00912928	0.00165902	-1.1944	9.89307	1.47738
DLX1	0.00912931	0.00165925	-2.14466	9.89282	1.25528
RBL1	0.00912986	0.00165957	1.69402	9.89246	-0.38333
NCOA1	0.00914598	0.00166278	4.93764	9.8889	0.242041
SRR	0.00914598	0.00166295	2.90015	9.88872	0.31116
VIM-AS1	0.00919213	0.00167156	-0.350039	9.87922	0.655496
TAGLN	0.00920177	0.00167354	6.60388	9.87704	0.255032
HOOK2	0.00924475	0.00168158	3.00905	9.86822	-0.309883
HAS2	0.00926438	0.00168538	-1.63942	9.86407	1.33876
EIF4A3	0.00927718	0.00168793	6.79735	9.86129	-0.190992
IL11	0.00928063	0.00168879	-1.157	9.86035	1.6892
TMEM19	0.00929109	0.00169091	3.97109	9.85804	-0.23265
PI4KB	0.00929274	0.00169144	6.38722	9.85746	0.160535
RPL5	0.00931525	0.00169598	9.5805	9.85253	-0.194898
FAM117A	0.00931525	0.00169599	3.93905	9.85252	-0.224356
SRRM1	0.00932124	0.00169731	5.88908	9.85109	-0.236317
EPHA5	0.00934051	0.00170123	-2.88238	9.84685	-2.28063
TMEM30A	0.00934051	0.00170127	8.84203	9.8468	0.222598
SERPINI1	0.00936148	0.00170532	1.57708	9.84243	-0.753489
SUGT1P4-STRA6LP-CCDC180	0.00940681	0.00171396	-1.35572	9.83313	-1.95897
ARRDC1-AS1	0.00940681	0.00171418	2.40832	9.8329	-0.364848
CHST12	0.00940681	0.00171427	4.78681	9.83281	-0.261996
ZNF394	0.00941683	0.00171632	4.48742	9.8306	0.219577
SLC35B1	0.00943058	0.00171906	4.66991	9.82767	-0.253278
BRMS1L	0.00944261	0.00172148	3.38968	9.82508	-0.270674
MRPL57	0.00946327	0.00172548	3.96272	9.82082	-0.25411
ATP6AP1-DT	0.00948484	0.00172964	-0.518251	9.81638	-0.792283
PTRH1	0.00949328	0.00173141	3.52314	9.8145	0.299922
HMGN2P15	0.00950007	0.00173288	-4.2696	9.81294	-3.96368
NPTN	0.00950905	0.00173475	6.70859	9.81096	0.183096
ASB7	0.00951783	0.00173658	4.2243	9.80902	0.223897
RALGAPA1	0.00954341	0.00174148	5.05668	9.80383	0.256499
GTF2H1	0.00956484	0.00174563	5.87379	9.79946	0.178373
CLN8-AS1	0.00957742	0.00174816	1.31664	9.7968	-0.506715
SPTBN1	0.00963155	0.00175827	9.24092	9.78619	0.254839
ZNF354B	0.00964846	0.00176159	3.34328	9.78272	0.293647
PKD1P6	0.0096688	0.00176554	3.45639	9.7786	0.411794
RSBN1	0.00976209	0.00178282	4.02409	9.7607	0.277045
MZT1	0.00976216	0.00178307	4.3767	9.76045	0.301683
PTGFRN	0.00976358	0.00178356	4.87196	9.75993	-0.237656
OSCP1	0.00976526	0.00178411	2.39215	9.75937	0.439023
ZBTB9	0.00976593	0.00178447	3.52412	9.759	-0.248717
NDRG4	0.00977768	0.00178685	5.97483	9.75654	0.358084
EIF3B	0.00979596	0.00179043	7.76975	9.75287	-0.182996
ZNF569	0.00983325	0.00179749	3.21965	9.74564	0.286626
TMEM132E	0.00983766	0.00179854	-3.75865	9.74457	3.53207
ZNF610	0.00987703	0.00180597	2.7041	9.73698	0.352659
PLEKHN1	0.00993872	0.0018175	0.443694	9.72529	0.68108
STMP1	0.00998131	0.0018256	5.2854	9.71711	0.248396
VPS13B	0.00998131	0.00182577	5.3483	9.71694	0.245184
ARHGEF17-AS1	0.00999166	0.00182791	-1.76764	9.71479	-1.4125
ZNF407	0.0100134	0.00183213	4.34366	9.71055	0.24507
MACO1	0.0100257	0.0018347	5.63028	9.70798	0.199994
FARP1	0.0100257	0.00183487	5.52144	9.70781	0.254218
PDK4-AS1	0.0100345	0.00183672	-4.08766	9.70596	-4.243
WDR4	0.0100442	0.00183873	2.66805	9.70394	-0.354079
DCDC2C	0.0100466	0.00183942	-3.99145	9.70325	4.68532
LINC02733	0.0100833	0.0018464	-3.96819	9.69629	3.15029
SEPTIN8	0.0100833	0.00184664	6.31818	9.69606	0.228517
ZNF268	0.0100842	0.00184704	4.56537	9.69566	0.211926
ASB9	0.010089	0.00184818	0.184563	9.69452	-0.738698
C1orf21	0.010104	0.00185117	4.38899	9.69156	0.335488
RAP1GAP	0.0101256	0.00185536	-2.21546	9.6874	-1.40292
RN7SL208P	0.0101372	0.00185773	-3.62772	9.68505	3.01302
DCLK1	0.0101543	0.00186112	-1.17552	9.6817	0.89522
RAP1BL	0.0101701	0.00186426	-0.554599	9.6786	0.82217
DCP2	0.0101823	0.00186675	5.35362	9.67616	0.255478
KCNJ15	0.0102016	0.00187053	-3.25478	9.67244	-2.37508
ZNF160	0.0102171	0.00187364	4.6875	9.66939	-0.200426
CFAP184	0.0102232	0.00187499	1.27562	9.66806	-0.445404
STOML2	0.0102284	0.00187619	6.0784	9.66688	-0.197074
LINC03002	0.0102398	0.00187853	-3.90382	9.66459	3.997
GOLGB1	0.0102648	0.00188337	7.50175	9.65987	0.221175
CTPS1	0.0102762	0.00188572	5.26179	9.65758	-0.201457
CFAP157	0.010282	0.00188703	0.857385	9.65631	0.603039
CDKN2A-AS1	0.0102936	0.00188984	-3.90445	9.65357	-4.38111
SMPD4BP	0.0102936	0.00188984	3.41664	9.65357	-0.303587
NBPF11	0.0102936	0.00188999	3.87356	9.65343	0.272363
TAFA3	0.0102936	0.00189023	-3.46125	9.65319	2.20841
ANKS3	0.0102936	0.00189041	2.78194	9.65302	-0.291139
NEK1	0.0103137	0.00189435	3.60152	9.64919	-0.234684
SDR9C7	0.0103289	0.0018974	-3.99214	9.64624	4.08796
FITM2	0.0103291	0.00189769	3.34355	9.64596	-0.314177
TRMT11	0.0103381	0.0018996	2.44779	9.64411	0.31883
PRR29-AS1	0.0103464	0.00190138	-2.76992	9.64239	-1.75053
LINC02256	0.0103467	0.00190167	-1.78941	9.6421	-1.42247
DENND6A	0.0103642	0.00190516	4.10198	9.63874	0.218008
MARCHF7	0.0103739	0.00190719	6.76848	9.63678	0.199562
UBXN7	0.0103926	0.00191087	5.83421	9.63324	0.246703
NDUFA3	0.0104044	0.0019133	3.82765	9.63091	-0.372464
METTL15	0.0104396	0.00192003	3.53786	9.62446	0.256852
ASF1A	0.0104411	0.00192056	4.387	9.62395	-0.292635
PCDHB7	0.0104472	0.00192193	-1.49816	9.62265	-1.22496
RPUSD1	0.0104494	0.0019226	5.35132	9.622	-0.239957
ZBED5-AS1	0.0104646	0.00192565	1.06214	9.6191	-0.495194
EP400P1	0.01049	0.00193057	3.41787	9.6144	-0.370918
MYO6	0.0104935	0.00193147	7.04917	9.61355	0.194191
ZNF812P	0.0105075	0.0019343	-3.66579	9.61086	-2.79174
MTHFR	0.0105083	0.0019347	4.47758	9.61048	-0.23062
ADAMTS9-AS2	0.0105627	0.00194499	-1.99194	9.60074	-1.47379
PCGF6	0.0106083	0.00195363	2.96179	9.5926	-0.261055
SLC38A1	0.0106085	0.00195394	7.52122	9.59231	0.363015
MSRA	0.0106206	0.00195642	3.55864	9.58999	-0.259727
TGFBR3L	0.0106277	0.00195799	-0.918335	9.58851	-1.13228
NFXL1	0.0106515	0.00196264	3.26238	9.58415	-0.252388
SREK1	0.0106844	0.00196895	6.39778	9.57826	0.216922
RNF43	0.0107056	0.00197312	-1.3988	9.57437	-1.17232
DNAH11	0.0107122	0.0019746	1.81963	9.573	0.459482
SLC8B1	0.0107483	0.00198151	4.91462	9.56658	0.24143
ANKRD36C	0.0107735	0.00198642	1.78603	9.56205	-0.425105
STRIP1	0.0108223	0.00199568	5.47035	9.55351	0.203758
EVA1B	0.0108322	0.00199794	5.98883	9.55143	0.260694
CCL25	0.0108322	0.00199804	-3.38969	9.55134	3.85428
CHRD	0.0108552	0.00200278	-0.700407	9.54699	-0.716943
PDLIM1P4	0.0108552	0.00200284	-2.10207	9.54693	1.28154
SERTAD4-AS1	0.0108552	0.00200322	0.419135	9.54658	-0.737821
STEAP1	0.0108552	0.00200333	2.31096	9.54648	-0.340824
REV1	0.0108556	0.00200368	4.27042	9.54616	-0.226917
LRRC8A	0.0108768	0.00200786	7.46412	9.54234	-0.213057
PROKR1	0.0109084	0.00201396	-3.82037	9.53677	5.02989
SARM1	0.010917	0.00201581	2.56524	9.53509	-0.43567
ABCG4	0.0109316	0.00201878	-0.720302	9.53238	-1.14816
CYTH3	0.0109434	0.00202122	4.9337	9.53017	0.217855
CBX8	0.0109544	0.00202352	1.66378	9.52808	-0.404344
SH3TC2-DT	0.0109793	0.00202837	-3.9037	9.52368	-2.59673
EFEMP2	0.0109825	0.00202923	6.62026	9.52291	0.208033
SERHL	0.0110629	0.00204436	-3.76696	9.50928	-3.52274
SNHG28	0.0110652	0.00204507	-2.60533	9.50864	-1.78446
BOK	0.0110697	0.00204617	5.76285	9.50765	0.184545
BTBD6	0.0110773	0.00204783	5.45413	9.50617	-0.184422
TEP1	0.0111076	0.00205392	5.37869	9.50071	0.290191
ZNG1A	0.0111076	0.00205398	4.17151	9.50066	-0.237893
SLC10A3	0.0111403	0.00206029	5.30781	9.49503	-0.195587
PELI3	0.0111593	0.00206407	2.16098	9.49166	-0.426285
LCA5	0.01117	0.00206633	3.23864	9.48966	0.300706
TMEM41B	0.0112162	0.00207516	4.61528	9.48184	0.223657
AAGAB	0.0112535	0.00208232	5.72389	9.47551	0.161308
SMCO2	0.0112634	0.00208443	-1.51109	9.47366	1.21573
RABGAP1	0.0112687	0.00208568	5.72534	9.47256	-0.175225
PTGER1	0.0112961	0.00209103	-2.86739	9.46786	-2.33868
ADCY3	0.0113175	0.00209528	3.7271	9.46414	-0.373473
ACTR2	0.0113607	0.00210355	8.66415	9.45692	0.196419
EIF2AK1	0.0113972	0.00211058	6.50994	9.45079	-0.186161
ST3GAL6-AS1	0.0114019	0.00211173	-1.27355	9.44979	1.00769
FBXL7	0.0114025	0.00211212	5.20177	9.44945	0.287091
LINC01239	0.0114609	0.00212322	-1.91309	9.43984	1.20872
BLTP1	0.0115165	0.00213379	6.15554	9.43073	0.37775
FTH1P20	0.0115194	0.00213461	-0.650437	9.43003	0.696842
SETD3	0.0115504	0.00214064	5.83848	9.42485	-0.157939
SPC24	0.0115922	0.00214868	0.3226	9.41798	-0.793917
ZNF888-AS1	0.0116044	0.0021514	-3.92429	9.41566	4.47375
ANAPC2	0.0116044	0.0021515	5.03566	9.41558	-0.241287
WHAMMP2	0.0116112	0.00215303	3.46356	9.41427	0.307584
GSTO1	0.0116296	0.00215673	6.99438	9.41112	0.350817
ACER3	0.0116311	0.00215729	4.87383	9.41065	0.249542
ALDOB	0.0116427	0.00215973	-1.60811	9.40858	1.22853
PFN1	0.0116577	0.0021628	9.46568	9.40597	0.208891
RAB1B	0.0116815	0.0021675	8.0527	9.40199	-0.170175
PIP4K2A	0.0116987	0.00217097	5.10335	9.39906	0.203086
BCL2L13	0.0117136	0.00217403	6.6854	9.39647	0.207043
KLRK1	0.0117249	0.00217641	-3.4735	9.39447	3.99303
LAMA4	0.0117473	0.00218086	9.88978	9.39072	-0.237117
C1orf53	0.0117507	0.00218177	0.419764	9.38996	-0.791805
HTATSF1P2	0.011763	0.00218435	-2.7607	9.3878	-2.57112
KATNAL2	0.011779	0.00218759	-0.301626	9.38508	-0.706919
XRN2	0.0117965	0.00219114	6.5959	9.38211	0.161637
ANAPC13	0.0118088	0.0021937	4.36448	9.37996	-0.256541
KIF5B	0.0118375	0.00219933	8.13271	9.37527	0.18928
METTL6	0.0118421	0.00220047	3.71516	9.37431	0.21909
RHD	0.0118482	0.00220189	-2.89338	9.37314	2.63267
UBAP1	0.011863	0.00220493	6.01083	9.37061	0.159733
TENT5C	0.0118667	0.0022059	1.34198	9.36979	0.777077
DDX51	0.0119072	0.00221374	3.57428	9.3633	-0.220193
RIBC2	0.0119077	0.0022141	-3.68538	9.36299	-3.3642
AFDN	0.0119181	0.00221633	6.72895	9.36115	0.243703
ZNF876P	0.0119215	0.00221726	-1.06613	9.36038	-0.952653
MIR193BHG	0.0119451	0.00222193	-1.17227	9.35652	-0.869743
MRPS31P5	0.0119961	0.00223198	0.854386	9.34825	-0.589039
EXOC2	0.0119961	0.00223202	5.48761	9.34823	0.193201
GOLGA8B	0.0120109	0.00223505	5.01749	9.34574	-0.281937
EEF1AKMT2	0.0120133	0.00223579	3.42555	9.34513	0.271546
GAS1	0.0120147	0.00223635	-3.2718	9.34467	-2.57423
COL1A2	0.0120188	0.00223741	1.51096	9.3438	-0.400329
MOAP1	0.0120287	0.00223954	5.30757	9.34205	0.192869
OTX1	0.0120407	0.00224207	-2.40502	9.33999	-1.71756
MIR137HG	0.0120722	0.00224822	2.04237	9.33497	0.440143
APBB3	0.0121985	0.00227204	2.11719	9.31566	-0.398328
FAM114A2	0.0122057	0.00227368	4.35997	9.31434	-0.233801
PRMT3	0.0122122	0.00227519	3.41508	9.31311	-0.264655
ITGA9	0.0122475	0.00228206	-2.05554	9.30759	-1.63583
SIMC1	0.0122482	0.0022825	2.84764	9.30724	0.276985
ZNF174	0.0122756	0.00228795	3.11091	9.30287	-0.25859
RASGRP2	0.0122756	0.0022882	-1.99805	9.30267	-1.44845
ZCCHC10	0.0122925	0.00229165	3.75366	9.29991	0.216639
MICU2	0.0123141	0.00229597	4.9305	9.29646	-0.206499
SEL1L3	0.0123374	0.00230061	7.24461	9.29276	-0.225713
KRAS	0.0123453	0.00230239	5.33292	9.29135	0.282788
WDR13	0.0123643	0.00230624	5.39078	9.28828	-0.171059
TNFRSF12A	0.0123889	0.00231113	7.10021	9.28441	0.22084
ADK	0.0124357	0.00232016	5.51663	9.27726	0.312256
CHUK	0.0124452	0.00232225	4.83196	9.27561	0.195274
TKTL1	0.012464	0.00232606	-4.18835	9.27261	-3.84282
TMEM59	0.0124814	0.00232966	7.48647	9.26978	-0.184346
HAGHL	0.0124814	0.00232991	2.08851	9.26958	-0.344711
PRRG2	0.0124873	0.00233131	-0.51742	9.26848	-0.869399
SEC22C	0.0125253	0.0023387	5.92437	9.26268	0.182987
TMED1	0.0125278	0.00233949	4.69187	9.26207	-0.218632
RBM38	0.0125686	0.00234741	5.46617	9.25588	0.174573
PKD1	0.0126095	0.00235536	6.64558	9.24969	0.414023
PRSS23	0.0126296	0.00235941	10.2	9.24654	0.184944
CCNT1	0.0126307	0.00235993	5.37426	9.24613	0.216505
TBXAS1	0.0126341	0.00236105	1.70392	9.24527	-0.453353
EXOC5	0.0126341	0.00236117	6.79366	9.24517	0.222419
TRIT1	0.0126427	0.0023634	3.57944	9.24344	-0.24451
NUDCD1	0.0126427	0.0023634	4.90142	9.24344	0.218004
P2RY11	0.0126429	0.00236376	1.63544	9.24317	0.585957
LINC02159	0.01266	0.00236725	-2.12839	9.24046	-1.59902
NRIR	0.0127	0.00237505	-3.96876	9.23444	4.13206
GGACT	0.012706	0.00237648	1.72381	9.23334	0.33568
DNAJB12	0.0127537	0.00238571	5.72081	9.22624	0.213934
EFCC1	0.012755	0.00238626	-3.84018	9.22582	-2.56564
ACKR4	0.0128086	0.00239659	3.42837	9.21791	0.331195
LTB4R2	0.012811	0.00239737	0.643472	9.21731	-0.684362
TMF1	0.012827	0.00240067	6.17839	9.21479	0.186507
PVRIG	0.0128712	0.00240925	-2.46088	9.20827	-2.23706
CSNK1A1	0.0128767	0.00241067	8.05156	9.20719	-0.163517
STEAP1B	0.0128767	0.00241092	3.74085	9.207	-0.295267
SLC25A38	0.0129306	0.00242131	4.82508	9.19912	-0.197235
SSR3	0.0129665	0.00242835	8.6864	9.19381	0.191879
KAT7	0.0129775	0.00243073	5.35559	9.19201	-0.178215
NPM1	0.0129858	0.00243261	9.29482	9.1906	-0.206774
TRIM45	0.0130009	0.00243575	0.332545	9.18824	-0.571518
BCO2	0.0130033	0.00243682	-0.25808	9.18743	-0.912773
BAZ1A-AS1	0.0130033	0.00243683	0.988633	9.18743	0.640693
ARHGAP1	0.0130174	0.0024398	5.69971	9.1852	-0.225661
AUH	0.0130538	0.00244693	1.92111	9.17986	-0.333918
C1orf50	0.0130609	0.00244859	2.89501	9.17862	-0.336296
ARHGAP6	0.0130656	0.00244979	1.46568	9.17772	-0.481769
REXO1	0.0130835	0.00245346	5.41161	9.17498	0.293189
CREBBP	0.0131239	0.00246135	6.1262	9.1691	0.284793
PRR14	0.0131385	0.00246441	5.04517	9.16683	0.232039
SEMA4B	0.0131702	0.00247067	4.7006	9.16219	0.251816
CLCF1	0.0131961	0.00247586	1.85284	9.15834	0.407233
USE1	0.0132589	0.00248796	3.23741	9.14943	-0.381514
TMEM59L	0.0133215	0.00250003	0.638237	9.14057	-0.523744
ZFP36	0.013331	0.00250214	5.58076	9.13903	-0.3296
ASMTL	0.0133312	0.0025025	5.2393	9.13876	-0.227789
CHTF8	0.0133317	0.00250292	7.02544	9.13846	0.152641
ZNF337-AS1	0.0133599	0.00250855	-0.794458	9.13435	-1.27675
SKI	0.0134162	0.00251944	7.33879	9.12642	0.289415
TBCA	0.0135203	0.00253932	5.7981	9.11205	0.258579
PANK1	0.013521	0.00253978	1.33895	9.11172	-0.509808
TRAC	0.0135301	0.00254181	0.333669	9.11025	0.597957
COPZ2	0.0135561	0.00254702	1.52282	9.1065	-0.464457
GAPDHP33	0.0135885	0.00255353	-2.87997	9.10183	2.38711
RBM14	0.0135885	0.00255378	5.38963	9.10165	0.258361
IFT43	0.0135973	0.00255576	3.28123	9.10024	-0.305125
ZNF575	0.0135973	0.0025561	0.152009	9.1	-0.807534
DOC2B	0.0136839	0.00257272	-2.61793	9.08814	2.42798
TSPAN3	0.0137029	0.00257662	8.09051	9.08537	-0.171556
ADGRE1	0.0137063	0.00257758	-4.03788	9.08469	4.13485
DPP9	0.0137149	0.00257954	6.45706	9.0833	0.233673
GNB3	0.0137259	0.00258195	-0.450474	9.0816	-1.06158
ERP27	0.0137939	0.00259507	-2.70495	9.07233	-1.82442
MAP7D2	0.0138068	0.00259783	-1.29058	9.07038	-1.07547
MRPL21	0.013821	0.00260085	4.05336	9.06826	-0.266203
IQSEC2	0.0138211	0.0026012	3.62784	9.06801	-0.265033
DCTN6	0.0138617	0.00260918	4.56933	9.06241	0.249273
CLEC12B	0.0138745	0.00261192	-1.04783	9.06049	-0.732959
CCL7	0.0138796	0.00261322	-3.06945	9.05958	3.0436
ARL6IP6	0.0139316	0.00262336	3.98932	9.0525	0.272029
HSPA6	0.0139572	0.00262852	-2.83088	9.04891	2.76578
HIPK1	0.0140369	0.00264386	6.55941	9.03827	0.279446
RTL8C	0.0140381	0.00264444	6.74026	9.03787	-0.211408
FZD2	0.0140597	0.00264885	0.606923	9.03482	-0.502811
PLEKHF1	0.0140603	0.0026493	2.56897	9.03451	0.343913
AAMP	0.0140999	0.0026571	6.42856	9.02914	-0.171618
E4F1	0.0141047	0.00265835	4.6019	9.02828	-0.219971
RPS10-NUDT3	0.0141569	0.00266854	3.16576	9.02128	-0.517249
F2RL2	0.0142153	0.00267988	2.33873	9.01353	0.278821
MRPS9	0.0142254	0.00268213	4.1325	9.012	-0.203997
GCLC	0.0142377	0.0026848	5.65264	9.01018	0.199081
PARGP1	0.0142464	0.0026868	-0.10117	9.00882	-0.670563
RNF167	0.014273	0.00269215	5.60354	9.00518	-0.195426
ORMDL1	0.0142764	0.00269315	5.19702	9.0045	-0.201992
PCGF1	0.01428	0.00269418	2.86383	9.0038	0.28294
TSGA10	0.0143049	0.00269923	0.216945	9.00039	-0.742384
HPCAL4	0.01431	0.00270054	-3.56182	8.9995	4.7245
SLIT1	0.0143598	0.00271029	-3.68415	8.99291	3.15332
MTRF1L	0.0143739	0.00271329	5.74091	8.99089	-0.186297
GAL3ST3	0.0144041	0.00271935	-4.24175	8.98681	-3.97403
ACTN3	0.0144086	0.00272055	-2.66613	8.98601	-2.14134
OR13C6P	0.014414	0.00272191	-4.08633	8.98509	3.8709
RLIM	0.014422	0.00272377	6.12566	8.98384	0.194344
MTCO1P4	0.0144519	0.00272978	-4.01449	8.97982	4.62709
PCDHGA3	0.0144557	0.00273085	-0.54934	8.9791	-1.20468
MDM2	0.0145739	0.00275353	7.98992	8.96399	-0.207455
PLEKHA7	0.0145808	0.00275519	-0.743271	8.96289	-0.832479
HNRNPF	0.0145876	0.00275682	7.32405	8.96181	0.177909
TIPIN	0.014617	0.00276275	1.43064	8.95788	-0.44638
FAM27C	0.0146558	0.00277043	-2.40501	8.95281	-1.63056
RCOR3	0.0146843	0.00277618	4.45327	8.94903	0.255678
TSPOAP1	0.0147198	0.00278346	-3.88164	8.94424	4.69768
PZP	0.0147198	0.00278361	-2.22952	8.94414	-1.36826
FAM86B3P	0.0148054	0.00280044	0.0332422	8.93313	-0.641277
PFN1P3	0.0148054	0.00280052	-3.73769	8.93308	4.13939
SRI	0.0148095	0.00280166	6.01682	8.93234	-0.202205
DNMT3A	0.0148208	0.00280415	4.59485	8.93071	-0.220492
TAB1	0.0148283	0.00280593	4.33414	8.92956	-0.239173
SEC24C	0.014842	0.00280888	7.1512	8.92763	-0.196709
SRRM3	0.0149041	0.00282099	-1.59847	8.91978	-1.27245
H2AZ2	0.0149046	0.00282146	6.03662	8.91947	-0.16106
DPP7	0.0149056	0.00282202	5.96154	8.91911	-0.237454
STK10	0.0149115	0.00282349	5.96177	8.91816	0.203636
ZNF2	0.0149202	0.00282551	2.53891	8.91686	-0.270177
FASTKD3	0.0149441	0.00283076	2.37693	8.91346	-0.280709
SPATA13	0.0149441	0.00283076	3.23564	8.91346	0.241019
KCTD8	0.0149762	0.0028372	-1.97106	8.90932	-1.20401
NFIA-AS2	0.0149839	0.00283903	-2.75624	8.90813	-1.83942
STRIP2	0.0150024	0.00284289	3.49311	8.90566	0.363511
DNAJC16	0.0150056	0.00284387	5.27424	8.90502	0.235852
INTS8	0.0150241	0.00284773	5.33133	8.90255	-0.169093
MIR503HG	0.0150275	0.00284875	-1.46539	8.90189	-1.14285
ZNF333	0.0150355	0.00285063	3.46752	8.90069	0.252621
DECR1	0.0150492	0.00285359	5.84636	8.89879	0.23459
CASP5	0.0150572	0.00285548	-3.77982	8.89758	4.41773
HLA-DRB6	0.0150681	0.00285791	-4.06208	8.89603	4.5422
REPIN1-AS1	0.0151304	0.00287009	-4.16205	8.88827	4.0938
CRTC3	0.0151694	0.00287787	4.93502	8.88333	0.247296
EML2	0.0151763	0.00287955	3.55913	8.88226	-0.237483
PDCL	0.0151961	0.00288367	5.69845	8.87965	0.193013
PWP2	0.0152087	0.00288644	0.260347	8.8779	-0.901027
NUP50	0.0152582	0.00289619	5.94875	8.87174	0.205744
N4BP3	0.0153056	0.00290556	5.58187	8.86584	0.290291
NLRC3	0.0153596	0.00291634	-0.365246	8.85908	-0.674024
XIRP1	0.0153596	0.00291657	-3.46507	8.85894	4.48304
MRPL11	0.0153846	0.00292169	4.12777	8.85574	-0.243838
GZMA	0.015388	0.00292272	-2.27985	8.85509	1.79896
NDUFA4L2	0.0154042	0.00292616	-2.22178	8.85295	1.73523
CENPO	0.0154415	0.00293362	3.72139	8.8483	-0.256
CLPX	0.0154449	0.00293465	5.28778	8.84766	-0.174238
TMEM126A	0.0154596	0.00293782	3.59033	8.84569	-0.277293
FCRLA	0.0154605	0.00293836	-4.01481	8.84536	4.03414
PISD	0.0154774	0.00294195	5.24326	8.84313	0.180193
TEX261	0.015508	0.00294814	6.69998	8.83929	-0.1779
YPEL4	0.0155294	0.00295259	-0.95565	8.83653	-1.09857
VSTM4	0.0155371	0.00295444	-1.92436	8.83539	-2.15715
OR7E13P	0.0155576	0.00295887	-2.2584	8.83266	1.36764
USP25	0.0155576	0.00295909	6.08084	8.83252	0.178471
GHSR	0.0156037	0.00296825	-3.79974	8.82688	4.37637
SLC35E2A	0.0156361	0.00297479	1.23905	8.82287	-0.482858
LRP10	0.0156521	0.00297821	8.66728	8.82077	0.222999
KIF16B	0.0156752	0.002983	3.27632	8.81784	-0.240144
THUMPD1	0.0156974	0.0029876	5.269	8.81503	0.195384
COBLL1	0.0157154	0.00299166	4.42139	8.81255	0.293703
LHPP	0.0157154	0.00299178	1.01232	8.81248	-0.637795
TBC1D9B	0.0157294	0.00299484	6.8971	8.81061	-0.239519
LUC7L3	0.0157525	0.00299961	7.39675	8.8077	-0.198344
SGF29	0.0157697	0.00300329	1.87721	8.80547	-0.355079
SMARCB1	0.0157843	0.00300645	5.65055	8.80355	-0.203339
F12	0.0158077	0.00301129	-0.406309	8.80062	-0.726849
RPL13AP26	0.0158237	0.00301472	-0.0726992	8.79854	0.704441
P2RX6	0.01584	0.00301821	-3.28368	8.79642	-2.26924
MRPL32	0.0158514	0.00302076	4.89727	8.79489	-0.194362
ARHGEF18	0.0158721	0.0030251	5.69701	8.79227	0.223185
MYCBPAP	0.0158764	0.00302631	-1.54135	8.79154	-1.11714
RNASET2	0.0158948	0.0030302	3.04111	8.78919	-0.438202
DGAT2	0.0158963	0.00303086	1.69383	8.78879	0.469667
APRT	0.0159061	0.00303345	5.87493	8.78724	-0.298078
FOXD4	0.0159061	0.00303352	-2.94917	8.7872	-1.84099
KATNAL1	0.0159222	0.00303697	4.54837	8.78512	0.240984
VWA3B	0.0159423	0.00304119	-3.96904	8.78259	4.71449
COMMD3-BMI1	0.0159712	0.00304711	2.69204	8.77905	-0.438466
POGLUT1	0.0159889	0.00305086	4.8534	8.7768	0.257165
MIR17HG	0.0160142	0.00305607	0.242367	8.77368	0.682896
ZNF316	0.0160208	0.00305773	5.0664	8.7727	0.223484
HBA1	0.0160337	0.00306058	-0.127929	8.771	-3.44136
RNASE4	0.0160465	0.00306343	3.3746	8.7693	0.275429
CPT2	0.0160467	0.00306384	3.78161	8.76905	-0.213896
TATDN2	0.0160581	0.00306642	5.5827	8.76752	-0.215899
MBTPS2	0.0160692	0.00306893	4.32993	8.76603	-0.258375
TMIGD3	0.0160878	0.00307287	-3.32437	8.76369	-2.04466
DTX2P1	0.0160969	0.00307501	-0.173157	8.76242	0.788919
CRTAC1	0.016115	0.00307884	3.21065	8.76015	0.410889
AMN1-AS1	0.0161217	0.00308052	0.122848	8.75915	-0.632283
CLIC3	0.0161893	0.00309384	-0.685309	8.75128	-0.748312
MTATP6P11	0.0161941	0.00309516	-3.78085	8.75051	4.13506
MTND5P14	0.0162226	0.00310098	-3.79977	8.74708	3.51995
TMEM150C	0.0163101	0.00311812	2.80088	8.73703	0.341414
HOMER2	0.0163818	0.00313222	-0.745093	8.72881	-0.762038
CWC25	0.0164278	0.00314142	4.40618	8.72346	0.215273
HEXA	0.016438	0.00314376	6.5047	8.7221	-0.157333
PADI1	0.0164453	0.00314556	-4.16141	8.72105	4.34796
ZDHHC18	0.0164812	0.00315284	4.91694	8.71684	0.233141
PCNPP1	0.0165658	0.00316957	-2.70453	8.70719	1.7272
CACNG7	0.0165658	0.00316982	0.334274	8.70705	-0.552567
CEP295NL	0.0165695	0.00317093	-1.83905	8.70641	1.46693
GPN2	0.0165858	0.00317445	4.94477	8.70439	-0.167374
TMEM186	0.0165886	0.00317539	2.74563	8.70385	-0.283233
TM2D2	0.0166149	0.00318083	6.48672	8.70073	0.167208
EXT2	0.0167115	0.00319974	7.12209	8.68992	0.141505
ZXDC	0.0168342	0.00322364	4.13441	8.67636	0.223453
HAT1	0.0168468	0.00322647	4.5743	8.67476	0.207843
GPR180	0.0169018	0.00323741	4.14348	8.66859	0.267909
FAM237B	0.0169041	0.00323826	-3.79899	8.66811	3.04758
PHC2	0.0169222	0.00324226	6.84544	8.66586	0.183843
RDH13	0.0169222	0.00324254	3.2059	8.66571	-0.238786
CCNYL1	0.016925	0.0032435	5.76572	8.66517	-0.205621
TMEM187	0.0169512	0.00324893	2.69116	8.66212	-0.321051
LINC01686	0.0170663	0.00327142	-3.8195	8.64955	4.12665
LINC02783	0.0171035	0.00327924	-4.24105	8.6452	4.12721
SMYD5	0.0171035	0.00327937	3.42508	8.64513	-0.2251
ZDHHC21	0.0171241	0.00328374	5.65839	8.6427	-0.253677
PYROXD2	0.0171927	0.00329732	-1.16472	8.63519	-0.989811
KLHL41	0.0172132	0.00330166	-2.42733	8.63279	-1.66399
TUBB3	0.0172529	0.0033097	8.74602	8.62836	0.475526
BOLA1	0.0172767	0.00331469	1.91402	8.62561	-0.391223
PSMD6	0.0172837	0.00331645	6.22597	8.62465	-0.167898
MEOX1	0.0172857	0.00331725	-3.35256	8.6242	2.77971
ZNF783	0.0172899	0.00331848	3.08768	8.62353	0.305141
SSBP4	0.0172963	0.00332014	5.14663	8.62262	-0.235654
RAB5C	0.0173374	0.00332874	7.51221	8.61791	-0.169744
ASXL1	0.0173374	0.00332887	6.51131	8.61784	0.240714
PPM1J	0.0173824	0.00333793	-0.117249	8.61289	-0.62259
FAM111A-DT	0.0174087	0.00334342	1.24454	8.60989	0.392361
OR6E1P	0.0174386	0.00334958	-2.41578	8.60654	-1.37782
PWWP3B	0.0174454	0.00335131	-3.02227	8.6056	-2.30734
NMT1	0.0174748	0.00335739	6.77458	8.6023	0.153484
LSM14A	0.017495	0.00336169	6.80346	8.59997	0.184963
GNAI3	0.0175468	0.00337206	7.12084	8.59436	0.174497
PRSS23-AS1	0.0175839	0.00337962	1.23296	8.59028	-0.579724
NDUFA10	0.0176408	0.00339099	6.23913	8.58416	-0.161366
KLHDC7B	0.0176734	0.00339769	-4.01491	8.58057	3.06063
MARCKSL1P1	0.0178598	0.00343396	-3.66646	8.56124	3.7082
EVI2A	0.0178638	0.00343516	-2.44863	8.5606	-1.48246
SUMO2	0.0178688	0.00343657	6.92481	8.55986	0.222249
SMPD1	0.017941	0.00345088	6.9562	8.55229	-0.188253
SLC7A2-IT1	0.0179415	0.00345141	-2.98991	8.55201	3.0242
DXO	0.0179604	0.00345548	3.51386	8.54986	-0.246999
SEPTIN7P2	0.0179639	0.0034566	1.50298	8.54928	-0.381957
OR2A1-AS1	0.0179832	0.00346075	-1.41655	8.54709	1.07045
LDAF1	0.0180883	0.00348142	4.40033	8.53625	0.208245
DCHS1-AS1	0.0181505	0.00349383	-2.68276	8.52977	-7.00344
LINC03099	0.0182015	0.00350409	-2.45386	8.52444	1.53378
ATG4C	0.0182256	0.00350918	2.52971	8.5218	-0.316516
TTC7A	0.0182376	0.00351192	4.00332	8.52037	-0.286905
HGF	0.0182728	0.00351915	-2.3551	8.51664	1.30147
SH3BGR	0.0182752	0.00352006	0.225731	8.51616	-0.725927
C21orf58	0.0182846	0.00352232	-0.14385	8.51499	-0.890546
CIAO1	0.0183082	0.00352731	5.90322	8.51242	-0.147049
IDUA	0.0183771	0.00354104	3.94062	8.50535	-0.29739
ARLN	0.0183931	0.00354455	6.41758	8.50354	0.199249
ANO3	0.0184014	0.00354661	-4.11126	8.50249	4.37001
COPRS	0.0184221	0.00355105	4.63442	8.50021	0.284285
IRF5	0.0184256	0.00355218	0.216205	8.49963	0.871985
DLGAP3	0.0184311	0.00355368	-1.73437	8.49887	-1.25061
CES4A	0.0184326	0.00355443	-0.294912	8.49848	-0.747739
NEPRO-AS1	0.0185271	0.0035731	-0.795529	8.48895	0.882606
FBXL17	0.0185279	0.0035737	4.18178	8.48865	0.210311
ACOT13	0.0185591	0.00358017	3.9152	8.48535	-0.23559
DNAJC4	0.0185695	0.00358262	4.49621	8.48411	-0.240306
SIRPA	0.0185808	0.00358526	6.58854	8.48277	-0.205934
INTS2	0.0186024	0.00358988	3.6653	8.48043	-0.239068
C12orf75	0.0186168	0.00359351	4.85398	8.47859	0.245044
HNRNPA1P54	0.0186168	0.00359356	-3.94836	8.47856	4.47927
MTMR10	0.0186912	0.00360838	5.96436	8.47107	0.254687
POLR2I	0.018713	0.00361304	3.19484	8.46873	-0.310788
LSM2	0.0187171	0.00361429	3.67393	8.4681	-0.266661
PDE6G	0.0187531	0.0036217	-2.89385	8.46437	-1.50769
MICALL2	0.0187613	0.00362374	4.75326	8.46335	-0.342249
FANCD2	0.0187856	0.0036289	1.27941	8.46076	-0.400454
TMEM245	0.0187882	0.00362985	6.28935	8.46029	-0.278779
RPL13AP13	0.0188444	0.00364117	-4.13607	8.45462	4.03319
ARHGAP35	0.018879	0.00364832	6.36082	8.45106	-0.204623
KLHDC2	0.018899	0.00365264	5.02531	8.4489	-0.166409
GTF3C1	0.018901	0.0036535	6.77086	8.44847	-0.218775
PDE4A	0.0189214	0.0036579	3.45925	8.44628	0.290758
SLC7A6	0.0189292	0.00365987	5.86557	8.44531	0.281631
ARNT	0.0189539	0.00366528	5.46234	8.44262	0.184847
DEPTOR	0.0189539	0.00366557	-1.83763	8.44248	-1.79598
PPP1R14B	0.0189567	0.00366705	6.76273	8.44174	-0.217015
C22orf15	0.0189567	0.00366738	-1.77814	8.44158	-1.4404
CHEK1	0.0189567	0.0036675	3.85399	8.44152	-0.222686
EDEM2	0.0190036	0.00367703	5.42441	8.4368	-0.190137
PAXBP1-AS1	0.0190555	0.00368753	-0.866104	8.43161	-0.887734
LINC00641	0.0191255	0.00370155	2.68318	8.42471	-0.335134
ITGAX	0.0192148	0.00371929	-2.25612	8.41602	1.35891
RPPH1	0.019257	0.00372793	-0.00948206	8.4118	0.764409
CFAP69	0.0192649	0.00372994	0.911823	8.41082	0.533014
PINK1-AS	0.0193152	0.00374013	4.21012	8.40586	-0.211315
MEP1B	0.0193155	0.00374068	-3.66616	8.4056	4.41578
EPN1	0.0193237	0.00374273	7.01901	8.4046	-0.215434
EPHA2	0.0193373	0.00374584	7.81198	8.40309	0.304252
SFXN4	0.0193757	0.00375375	2.70253	8.39926	-0.302242
VLDLR-AS1	0.0193881	0.00375662	-3.91097	8.39787	4.43341
ZNF213-AS1	0.0194143	0.00376217	0.713485	8.39518	-0.492668
UPF3B	0.0194196	0.00376367	4.53673	8.39446	0.20023
ANKRD49P1	0.0194351	0.00376715	-3.1911	8.39278	3.12621
GYPE	0.0194526	0.00377101	-2.31601	8.39091	-1.30373
CFAP92	0.019453	0.00377157	-3.5931	8.39065	-2.19178
GPX1	0.0194765	0.00377659	8.4092	8.38823	-0.29363
PCOLCE	0.0194788	0.00377751	-0.250716	8.38778	-0.578375
SP4	0.0194894	0.00378004	3.50391	8.38657	0.302133
CCNK	0.0194902	0.00378067	5.68207	8.38627	0.220912
C6orf132	0.0195246	0.00378782	-2.06563	8.38283	1.30395
CC2D1A	0.0195503	0.00379329	4.60583	8.38021	-0.240994
MRPL58	0.0195702	0.00379762	3.44053	8.37814	-0.245251
MTCO3P11	0.0195792	0.00379985	-3.88193	8.37707	4.83254
SPATA6L	0.0195888	0.00380257	-0.203994	8.37577	0.611581
MTFR1	0.0195888	0.00380266	4.82243	8.37573	0.203522
LINC03052	0.0196375	0.00381259	-0.172002	8.37098	0.762097
SWSAP1	0.0196432	0.00381417	0.935827	8.37023	-0.543079
TMEM44	0.0196786	0.00382154	5.45414	8.36672	0.223538
STX16-NPEPL1	0.0196826	0.00382279	-2.49738	8.36613	-1.97931
PDPR	0.0196997	0.00382659	6.08541	8.36433	-0.235944
CPNE4	0.0197164	0.00383032	-3.66458	8.36255	3.16473
OR2B6	0.0197565	0.0038386	-3.66809	8.35863	3.85441
ACAP1	0.0198175	0.00385092	-1.04655	8.35281	-0.942295
RAB3C	0.0198851	0.00386455	-2.44508	8.34639	-1.25655
NUDT9P1	0.0198975	0.00386743	-2.5461	8.34503	1.53621
ALDOC	0.0198982	0.00386805	2.55175	8.34474	-0.490042
ELP5	0.0199069	0.00387023	4.54185	8.34372	-0.166117
MATR3	0.0199119	0.00387169	7.69363	8.34303	0.191685
SOX8	0.0200358	0.00389627	-0.247111	8.33154	-0.681464
CFAP263	0.0200446	0.00389847	0.826502	8.33051	-0.660415
USP26	0.0200597	0.00390189	-4.32593	8.32892	-3.81642
WDR11-DT	0.0200617	0.00390278	-3.29611	8.3285	2.06355
PRKAB1-AS1	0.0201078	0.00391223	-2.62083	8.32411	-1.60033
CCT2	0.0201133	0.00391379	7.18796	8.32339	-0.163607
MEG8	0.0201133	0.00391428	-2.22094	8.32316	-1.3602
RHPN2	0.0201649	0.00392482	3.26616	8.31827	-0.365631
DNM3	0.0201908	0.00393036	0.303113	8.31571	0.761195
THBS3-AS1	0.0202118	0.00393492	-0.985063	8.31361	0.737159
TWF2	0.0202861	0.0039499	6.73178	8.30671	0.171503
ZNF84	0.020308	0.00395465	5.15243	8.30452	0.182395
HSPD1P11	0.0203221	0.00395789	-2.10533	8.30304	1.27849
TRIM34	0.0203429	0.00396243	3.02644	8.30095	0.44325
SLC7A5P2	0.0203872	0.00397155	-2.58556	8.29678	4.41652
KCTD7	0.020395	0.00397365	4.39851	8.29582	0.205167
CHKA	0.020395	0.00397408	4.22793	8.29562	0.193363
ATP5PB	0.0204068	0.00397688	6.85539	8.29434	-0.179375
CCN4	0.0204361	0.00398308	-3.8407	8.29151	3.84158
FAM13B	0.0205943	0.0040144	5.24467	8.27729	-0.168949
LRRC58	0.0206151	0.00401896	5.46161	8.27523	0.232664
RNF212	0.0206534	0.00402694	0.0268442	8.27163	-0.607749
NOG	0.0206695	0.00403058	-1.18132	8.26998	-1.11003
MIDEAS-AS1	0.020684	0.00403391	-1.16826	8.26849	-0.87903
UNK	0.0207258	0.00404257	3.56459	8.2646	0.236492
CYBRD1	0.0207406	0.00404596	5.50403	8.26307	-0.260854
PES1	0.0207455	0.00404741	6.31485	8.26242	-0.166209
RBM34	0.0207798	0.00405462	4.73375	8.25919	-0.194484
EEF1AKMT1	0.020807	0.00406043	1.88901	8.25659	-0.42284
LINC02308	0.0208572	0.00407075	-4.29708	8.25198	-3.87755
LINC02606	0.0208923	0.0040781	-0.0682919	8.24871	-0.784988
KCTD10	0.0209533	0.00409051	6.46271	8.24319	-0.141029
PITPNA-AS1	0.0209657	0.00409345	0.419112	8.24189	-0.595002
DENRP2	0.0209871	0.00409814	-3.38107	8.23981	2.55626
SLC12A2-DT	0.0209976	0.00410071	3.27395	8.23868	-0.242444
LAMA1	0.0210059	0.00410284	-3.4089	8.23773	3.51494
ZNF621	0.0210207	0.00410623	4.84004	8.23623	0.282654
DNAAF4-CCPG1	0.0210256	0.0041077	-1.60444	8.23558	-6.0408
NCOR1	0.0210719	0.00411726	7.07557	8.23136	0.20264
LILRA6	0.0210874	0.00412081	-3.85484	8.2298	-3.07495
YTHDF2P1	0.0211749	0.00413841	-4.11168	8.22206	-3.85741
MAPDA	0.0212077	0.00414535	1.76845	8.21902	-0.345088
DBT	0.0212106	0.00414642	4.25966	8.21855	-0.217497
FLVCR1	0.0212224	0.00414924	2.46363	8.21732	0.412529
ATN1	0.0212292	0.00415109	7.16786	8.21651	0.280038
TAMALIN	0.0212343	0.00415261	7.01162	8.21585	0.220718
FERRY3	0.0212471	0.00415563	3.51715	8.21453	-0.244616
HCG4B	0.0212682	0.00416027	-2.16077	8.2125	1.40385
RUFY2	0.0213152	0.00417	4.26497	8.20827	0.220635
FLYWCH2	0.0213427	0.0041759	3.40173	8.2057	-0.323366
NHLRC3	0.0213752	0.00418276	1.96818	8.20272	-0.333492
TNRC6A	0.0214861	0.00420499	6.44287	8.1931	0.206651
CMYA5	0.0215338	0.00421486	-0.357114	8.18885	1.46379
GORAB-AS1	0.0215369	0.004216	-2.8773	8.18836	2.19255
SYTL5	0.0215513	0.00421934	-3.51027	8.18692	-2.33998
SMYD2	0.0215694	0.00422341	3.38749	8.18518	-0.224014
SLC25A25	0.0215787	0.00422574	3.35099	8.18417	-0.246388
KRT8P9	0.0216019	0.00423082	-3.84023	8.182	4.07879
HDAC7	0.0216941	0.00424939	7.49202	8.17405	0.237021
PLA2R1	0.0217065	0.00425235	6.09018	8.17279	0.21642
EOLA2-DT	0.0217527	0.00426193	-0.941493	8.1687	-0.933039
ZNF674	0.0217788	0.00426758	2.51401	8.1663	0.340449
IPO11	0.0217902	0.00427035	5.88325	8.16513	-0.253207
SNTB1	0.0217997	0.00427275	-3.03865	8.16411	-2.70794
ECM1	0.0218217	0.00427758	1.58743	8.16206	-0.437519
SLC35B3	0.0218503	0.00428372	3.74208	8.15946	-0.225356
ATXN2	0.0218511	0.00428442	5.43186	8.15916	0.25475
MAFIP	0.0218779	0.0042902	1.61468	8.15671	-0.458572
CHRFAM7A	0.0219321	0.00430136	0.524655	8.152	-0.679029
ENOPH1	0.0219786	0.00431103	4.52642	8.14793	-0.188058
CNNM3	0.0219818	0.00431219	4.3829	8.14744	0.295295
CABP4	0.0219843	0.00431337	-2.46032	8.14695	-1.20854
SCAF8	0.0219843	0.00431375	5.52105	8.14679	0.17833
ANKRD9	0.021989	0.0043152	3.82545	8.14618	-0.299802
ANKK1	0.0220112	0.0043201	-3.25242	8.14412	1.93288
RN7SL834P	0.0220535	0.00432893	-3.04996	8.14042	2.11608
ZNF776	0.0220699	0.0043327	4.47698	8.13884	0.173987
TSPAN10	0.0221032	0.00433976	-1.24582	8.13589	-0.771771
PSG4	0.0221248	0.00434455	1.38038	8.13389	0.357331
FABP6	0.0221346	0.00434701	-3.96864	8.13286	3.85607
PKD1P2	0.0222448	0.00436919	0.661628	8.12363	0.731193
ESCO1	0.0222816	0.00437696	4.34911	8.12041	0.207905
FAM74A1	0.0223101	0.00438311	-4.21648	8.11787	-4.31747
RIBC1	0.022313	0.00438423	-2.66527	8.11741	-1.75336
CEP170B	0.0223232	0.00438677	6.42352	8.11635	0.315405
GABRE	0.0223524	0.00439305	3.17516	8.11376	-0.317865
LIFR-AS1	0.0223599	0.00439508	-1.55753	8.11292	-0.868482
ANPEP	0.02237	0.0043976	9.11007	8.11188	0.208849
ZNF430	0.0224222	0.00440879	2.66939	8.10728	0.263429
LINC00278	0.0224222	0.00440896	-4.08684	8.10721	-3.1863
ZNF785	0.0224722	0.00441933	3.07312	8.10295	-0.280414
MAPKAP1	0.0225524	0.00443596	6.93692	8.09614	0.182984
HSD17B14	0.0225524	0.0044362	1.53707	8.09604	-0.468665
SPDYE3	0.022556	0.00443747	1.06823	8.09553	-0.414823
UBE2E1	0.0225686	0.00444049	6.2602	8.09429	0.274065
MED19	0.0225768	0.00444265	4.71144	8.09341	0.222101
PCDHGB3	0.0225778	0.00444339	0.913924	8.09311	-0.65666
CYP2B7P	0.0225841	0.00444556	-1.89968	8.09223	1.22882
SDHAP3	0.0225841	0.00444585	-1.92577	8.09211	-1.62004
SLC50A1	0.0225841	0.00444628	4.09878	8.09193	0.232483
RPL17	0.022627	0.00445528	9.66019	8.08826	-0.207454
TBX19	0.0226598	0.0044623	0.823409	8.08541	0.497404
THAP2	0.0227029	0.00447134	2.97286	8.08175	0.254025
ETNPPL	0.0227073	0.00447275	-3.7411	8.08117	-2.13722
WAPL-DT	0.0227225	0.00447654	-1.2448	8.07964	-0.829384
BHLHE41	0.0227225	0.00447686	0.173393	8.07951	0.562971
FBLN7	0.0227426	0.00448137	3.08451	8.07768	-0.311306
ADIPOQ-AS1	0.0227476	0.00448292	-3.28597	8.07706	2.13554
MRPS23	0.022757	0.00448533	4.58538	8.07608	-0.196662
MYL12-AS1	0.0227581	0.0044861	-2.0371	8.07577	1.22729
PPDPF	0.0227654	0.00448808	6.29709	8.07497	-0.251626
NARF	0.0227705	0.00448964	6.35702	8.07434	0.194164
NPAS3	0.022774	0.00449089	-1.11263	8.07384	0.958848
TBP	0.0227858	0.00449404	3.35418	8.07257	0.227717
MMP14	0.0227858	0.00449433	10.0705	8.07245	-0.182789
LMNTD2	0.0228164	0.00450092	-0.419718	8.06979	-0.597483
NBPF1	0.0228202	0.00450269	4.93327	8.06908	-0.217154
EDRF1-DT	0.0228202	0.00450279	-2.78587	8.06904	-1.52324
FLVCR1-DT	0.022949	0.00452875	0.066135	8.05862	-0.634475
IFNB1	0.0229713	0.00453371	-3.47538	8.05664	3.35076
LINC01140	0.0230518	0.00455016	-2.43433	8.05008	2.30148
EFCAB2	0.0230681	0.00455394	0.946011	8.04858	-0.448173
RNMT	0.0231136	0.00456348	5.38994	8.04479	0.175618
PHF20	0.023147	0.00457064	6.154	8.04195	0.180517
SCYL3	0.0231558	0.0045732	3.08146	8.04093	0.240609
LINC03004	0.0231558	0.00457352	-4.01469	8.04081	4.10806
FKBP1A	0.0231622	0.00457535	10.1002	8.04008	-0.197926
FKTN	0.0231797	0.00457937	4.56204	8.03849	0.290352
NRBF2P6	0.0232344	0.00459073	-0.877092	8.034	0.905647
SNORD3A	0.0232561	0.00459558	-0.606654	8.03209	1.85552
HERPUD2-AS1	0.0232964	0.00460411	2.85366	8.02873	0.26347
TXLNB	0.0233169	0.00460874	-1.52176	8.02691	-0.686549
BTBD16	0.0233303	0.00461196	-4.16236	8.02565	-4.31202
ZZEF1	0.0233487	0.00461616	6.20104	8.024	0.254784
TMEM35B	0.0233803	0.00462297	3.71012	8.02132	0.251769
ACO2P1	0.0233852	0.00462452	-4.21393	8.02072	4.25255
MHENCR	0.0234355	0.00463503	-0.609546	8.01661	-0.732268
PIGH	0.0234723	0.00464288	3.3973	8.01354	-0.269823
CNBD2	0.0234748	0.00464396	0.192105	8.01312	-0.57719
SRP68	0.0234983	0.00464918	6.53678	8.01109	-0.164105
DMAC2L	0.0235035	0.00465078	2.58008	8.01046	-0.317057
SLIT3	0.0236541	0.00468114	2.27615	7.99868	0.504317
IMMP1L	0.0236562	0.00468214	0.285153	7.9983	-0.571102
PRIMPOL	0.0236972	0.00469083	2.09001	7.99494	-0.313668
PLCL2	0.023701	0.00469217	3.40716	7.99442	-0.214273
FLT1	0.0237182	0.00469615	6.36885	7.99288	-0.24522
NHSL3	0.0237334	0.00469973	5.16698	7.99151	-0.259043
OXCT2P1	0.0237993	0.00471335	0.496085	7.98627	-0.596033
RASGRF1	0.0238585	0.00472566	-3.54731	7.98154	2.24539
SPEF1	0.0238792	0.00473034	-3.16161	7.97975	2.49308
PEX11A	0.0239168	0.00473838	2.48427	7.97668	0.293454
TRIM28	0.0239171	0.00473902	8.09133	7.97643	-0.222385
CA5BP1	0.0239261	0.00474139	2.4241	7.97553	0.283081
AKAP10	0.0239723	0.00475155	4.76375	7.97165	0.176921
ACVRL1	0.0239723	0.00475171	8.79712	7.97159	0.205761
PLCL1	0.0240457	0.00476698	3.76026	7.96579	0.402739
NHSL1-AS1	0.0240457	0.00476744	0.682777	7.96561	-0.534109
NLGN3	0.0240548	0.00476982	-0.704396	7.96471	0.880942
EPS8L2	0.0241345	0.00478621	0.845287	7.9585	-0.41587
PPM1E	0.0241746	0.00479476	-1.20399	7.95527	1.21417
CCT4	0.0241771	0.00479585	7.42498	7.95486	-0.158105
QRICH2	0.0242379	0.00480864	2.16278	7.95004	0.431363
ANKRD20A1	0.0242379	0.00480909	-2.63707	7.94987	-2.4502
DCAF1	0.0242551	0.0048131	4.66646	7.94836	-0.223623
UBE2J2	0.0243239	0.00482734	5.81803	7.94301	0.169919
PCMTD1-DT	0.0243699	0.00483705	-1.17717	7.93938	-0.882644
STRA6	0.0244304	0.00484966	-4.03791	7.93467	4.44211
ZNF148	0.0244333	0.00485084	5.52238	7.93423	0.202232
WDFY2	0.0244646	0.00485765	2.45182	7.93169	0.36973
CPNE8	0.024477	0.00486069	4.10483	7.93055	-0.23795
GABRP	0.0244873	0.00486335	-2.91218	7.92957	-1.86881
FRMD7	0.0245004	0.00486694	-3.62901	7.92823	3.13803
HMGB2	0.0245004	0.00486714	4.78234	7.92815	0.255639
NSUN6	0.0245327	0.00487441	1.34258	7.92545	-0.381073
TNS1-AS1	0.0245327	0.00487475	-4.06262	7.92533	-4.7434
NEMF	0.0245807	0.00488489	6.23315	7.92157	0.166106
XPO1	0.0246184	0.00489297	7.00201	7.91858	0.182138
CREG1	0.0246631	0.00490246	4.83089	7.91507	0.212454
LOXL1-AS1	0.0247144	0.00491327	-2.17632	7.91109	-1.25834
EEIG1	0.0247536	0.00492165	4.38658	7.90801	-0.207622
NIFK	0.0247708	0.00492568	4.85333	7.90653	0.186832
MRPL42	0.0248723	0.00494647	5.03631	7.89891	-0.222222
C1RL-AS1	0.0248791	0.00494842	0.277708	7.89819	0.692039
CD63	0.0249374	0.00496063	9.19951	7.89374	0.202213
TIMP1	0.024965	0.00496673	7.26207	7.89151	0.173586
USP5	0.0249755	0.00496943	6.67005	7.89053	-0.167667
NSD1	0.0250087	0.00497664	6.52929	7.88791	0.224738
CCDC71	0.0250876	0.00499295	4.00449	7.88199	-0.261374
NBEAL1	0.0250876	0.00499356	3.50914	7.88177	0.284134
DEPDC7	0.0252268	0.00502188	-1.63704	7.87154	-1.31
TMPRSS5	0.025228	0.00502273	-2.71037	7.87124	-2.24837
GTF2E1	0.0252614	0.00503	4.43971	7.86862	0.193694
LRRC1	0.0252971	0.00503774	2.59534	7.86584	-0.282547
RRP1	0.0253116	0.00504124	4.68932	7.86459	-0.182116
PNPLA2	0.0253359	0.00504669	7.30316	7.86263	-0.264559
PAM16	0.0253589	0.0050519	2.1077	7.86077	-0.35455
TMEM183A	0.0254448	0.00507011	5.84099	7.85426	-0.15996
GJC2	0.0254448	0.00507025	-0.765973	7.85421	-0.713985
ASGR1	0.0255621	0.00509424	1.32265	7.84568	-0.368328
PDZK1IP1	0.0256012	0.00510265	-1.94321	7.84269	1.13171
MRPS15	0.0256252	0.00510806	4.9738	7.84078	-0.233423
ANKRD13C	0.0257051	0.00512462	4.92443	7.83493	0.180199
STPG1	0.0257118	0.00512658	2.79797	7.83424	0.271976
AAR2	0.025718	0.00512843	5.30499	7.83358	0.161782
FREM1	0.0258995	0.00516527	-2.28549	7.82065	-1.38701
PARD3-DT	0.025926	0.00517117	-3.83917	7.81858	2.15783
ADAMTSL1	0.0259464	0.00517587	5.01834	7.81694	0.219733
MTREX	0.0259701	0.00518125	5.72791	7.81506	-0.169922
KRT15	0.0260122	0.00519027	0.858278	7.81192	-0.626851
RNF216P1	0.0260909	0.00520662	4.05147	7.80624	0.202565
TMEM220-AS1	0.0261736	0.00522376	-3.46104	7.8003	-2.58817
POLR1HASP	0.0261832	0.00522632	1.27746	7.79941	-0.421407
RBMS3-AS2	0.0261841	0.00522712	-3.62865	7.79914	2.71663
S100A13	0.0262056	0.00523205	5.16209	7.79743	-0.348168
MLANA	0.0262709	0.00524573	-0.5492	7.79272	0.855259
RAB2B	0.0263002	0.00525235	4.57347	7.79044	0.235858
TRMT112	0.0263002	0.00525286	5.8435	7.79026	-0.233108
CRAT	0.0263161	0.00525668	5.62176	7.78895	-0.183753
PITPNM1	0.0263703	0.00526815	5.34964	7.78501	0.193937
C15orf61	0.0263729	0.00526932	1.73814	7.78461	-0.435558
RPL21P95	0.0263735	0.00527007	-3.99419	7.78435	-4.07919
SLC4A3	0.0264148	0.00527897	0.0871884	7.7813	-0.802401
RNF111	0.0264819	0.00529302	5.35384	7.7765	0.218466
DHRS3	0.0264961	0.00529651	2.88147	7.77531	-0.458298
COX7A1	0.0265048	0.00529889	2.43629	7.7745	-0.477794
PRPF38A	0.0265173	0.00530204	4.53779	7.77342	-0.207948
PUDP	0.0265236	0.00530395	3.52914	7.77277	-0.218414
DGCR2	0.0265443	0.00530873	6.43127	7.77115	-0.26391
TCTA	0.0265488	0.00531029	4.86285	7.77062	-0.232081
PGAP6	0.026597	0.00532057	7.0336	7.76712	0.197072
TEAD2	0.0265973	0.00532128	5.84715	7.76688	0.190008
ASB14	0.0266231	0.00532708	-0.905598	7.76492	0.856071
CCDC191	0.0266739	0.0053379	1.82395	7.76125	0.333148
RRP12	0.0266844	0.00534065	4.73215	7.76032	-0.200924
RIMKLB	0.0267514	0.00535472	5.6608	7.75557	-0.164404
GMNN	0.0267547	0.00535652	2.08331	7.75496	-0.290036
ASB16	0.0267547	0.00535667	0.570556	7.75491	-0.583362
CD247	0.026771	0.00536059	-3.97062	7.75359	4.04897
SPATA24	0.0268118	0.00536941	0.920545	7.75062	-0.420597
NUBPL	0.026818	0.0053713	1.9197	7.74998	-0.319474
TMTC3	0.026847	0.00537776	5.61159	7.74781	0.231806
NRXN3	0.0268849	0.00538601	1.83908	7.74505	-0.346365
KLHL25P1	0.0268992	0.00538954	-4.03932	7.74386	-3.77576
HSPA1B	0.0269222	0.00539479	7.40353	7.7421	-0.204772
SYNPO2	0.0269265	0.00539632	-0.0845332	7.74159	0.741197
PPP2R1A	0.026943	0.00540027	7.73265	7.74027	-0.160813
MOK	0.0269555	0.00540345	3.0025	7.73921	0.255437
ITLN1	0.0270911	0.00543128	-2.54435	7.72993	-1.58332
BRD2	0.027122	0.00543814	8.74105	7.72765	0.15431
ARFIP1	0.0271567	0.00544576	5.17958	7.72512	0.187482
SBDS	0.0271598	0.00544703	6.52273	7.7247	-0.165791
EFTUD2	0.0272634	0.00546848	6.64186	7.71761	-0.172014
GRWD1	0.0272835	0.00547319	5.16562	7.71606	-0.179633
HPS3	0.0272967	0.0054765	3.84204	7.71496	-0.222499
ZNF732	0.027346	0.00548739	-3.6317	7.71138	3.06484
SNRPE	0.027346	0.00548771	4.79771	7.71127	-0.208568
CCNB2	0.0273505	0.00548929	2.80619	7.71075	0.268327
LETR1	0.0273713	0.00549413	1.66121	7.70916	-0.398377
TAPT1	0.0274372	0.00550802	3.92031	7.7046	0.201572
ARL9	0.0275209	0.00552549	-2.3723	7.69889	1.30378
PSPH	0.0276314	0.00554837	3.80219	7.69143	0.284732
LINC01931	0.027646	0.00555196	-3.99263	7.69026	3.84559
TRAF5	0.0276466	0.00555275	3.43945	7.69	0.304662
HYCC2	0.0277134	0.00556685	4.79042	7.68543	0.253238
SORCS1	0.0277775	0.00558039	-4.29691	7.68104	3.82754
SPPL2B	0.0278363	0.0055929	4.83671	7.677	-0.301688
REXO5	0.0278386	0.00559403	0.00510858	7.67664	-0.560738
C22orf23	0.0278606	0.00559913	-1.05452	7.67499	-1.02527
PILRB	0.0278934	0.00560641	3.49053	7.67265	-0.411502
ERVE-5	0.0279062	0.00560965	-4.21409	7.67161	4.22774
NHEJ1	0.027921	0.00561332	3.19442	7.67043	0.235806
TXNIP	0.0279532	0.00562047	4.09376	7.66813	-0.314123
TM6SF1	0.0280454	0.00563968	5.13121	7.66197	-0.265154
NAMPTP1	0.0280569	0.00564269	3.26701	7.66101	0.238037
UBE2FP3	0.0281615	0.0056644	-2.2624	7.65408	-1.29805
PEX3	0.0281699	0.00566685	2.98739	7.6533	-0.239767
ITGB1P1	0.0281699	0.00566785	4.9275	7.65298	0.268613
SLC35G2	0.0281699	0.00566816	3.65588	7.65289	0.222218
BBS4	0.028243	0.00568354	2.8281	7.648	-0.266637
UQCC4	0.0282617	0.005688	2.6789	7.64658	-0.312442
CFAP206	0.0283139	0.00569921	-0.0564079	7.64303	0.817395
G3BP2	0.028345	0.00570615	7.67673	7.64083	-0.155174
BBS12	0.0283925	0.0057164	3.0321	7.6376	0.272013
DONSON	0.0284098	0.00572058	3.40321	7.63628	-0.197129
LINC03021	0.0284397	0.00572729	-3.21586	7.63417	-2.55127
TCAF1P1	0.0284537	0.00573079	2.21274	7.63306	-0.408855
SCART1	0.0284723	0.00573525	-2.18474	7.63166	-1.65241
HEATR6	0.0285046	0.00574245	3.78092	7.6294	0.217591
MED20	0.0285706	0.00575645	4.62742	7.62501	-0.175796
GAPVD1	0.0285717	0.00575742	6.08518	7.6247	0.185329
NFAM1	0.0285717	0.00575867	-3.77872	7.62431	3.01842
GPNMB	0.0285717	0.00575875	-1.34886	7.62429	-1.04054
FAM228A	0.0285829	0.0057617	-3.74255	7.62336	-2.50113
DRAM2	0.028638	0.00577384	4.45682	7.61956	0.234336
DSTNP1	0.028638	0.00577419	-1.35734	7.61946	0.905352
PTGS1	0.0287488	0.00579723	8.34952	7.61227	-0.184741
AP1M1	0.0288916	0.00582675	6.06905	7.60312	0.1515
TRIAP1	0.0289154	0.00583224	5.11097	7.60142	-0.187335
SDR42E1	0.028929	0.00583568	-0.610066	7.60035	-0.723022
GOLM1	0.0289332	0.00583724	6.76716	7.59987	-0.204093
PITPNC1	0.0289333	0.00583797	3.62725	7.59965	0.240237
EDRF1	0.0289433	0.0058407	3.73728	7.59881	-0.211765
GIMAP1-GIMAP5	0.029006	0.00585405	-1.4791	7.59469	-2.0432
UQCRQ	0.0290803	0.00586976	5.10853	7.58986	-0.302169
SPMIP8	0.0291881	0.00589283	-0.288633	7.58279	0.707455
TTC9C	0.0291881	0.00589293	3.7945	7.58276	0.191873
LINC00997	0.0292395	0.00590404	0.00412455	7.57936	-0.727993
ATP8B3	0.0292554	0.00590795	-0.723994	7.57817	-0.616317
H2AC8	0.0292614	0.00590987	1.75264	7.57758	1.04824
IQCE	0.0292877	0.00591589	4.67032	7.57574	0.184703
PCDHA8	0.029367	0.00593263	-3.88177	7.57065	4.86478
SART3	0.0294107	0.00594218	5.21931	7.56775	-0.205889
SETBP1	0.0294649	0.00595385	2.68253	7.56422	-0.345404
MYNN	0.0295414	0.00597002	4.18937	7.55933	0.175425
DHRSX-IT1	0.0296131	0.00598523	-3.50946	7.55474	2.09409
PRKRA	0.029632	0.00598978	4.81629	7.55338	-0.185081
ATP6V1E1	0.0296399	0.0059921	6.79771	7.55268	0.181964
RWDD4	0.0296575	0.00599637	4.131	7.55139	-0.187103
VPS18	0.0296618	0.00599796	5.68307	7.55092	-0.168597
CHASERR	0.0298358	0.00603451	4.11202	7.53997	0.207048
ADCY10	0.0298358	0.0060346	-2.06911	7.53994	2.27475
KPNA6	0.0298386	0.00603589	6.66405	7.53956	-0.189178
MAMDC4	0.0299086	0.0060508	0.591932	7.53511	-0.649336
CSDE1	0.0299232	0.00605447	9.23709	7.53402	0.15186
ISY1-RAB43	0.0300043	0.00607161	5.28797	7.52893	-0.316601
LINC02817	0.0300106	0.00607361	-3.5422	7.52833	2.03329
RBM3	0.0300269	0.00607782	8.63822	7.52709	0.187905
PKP4	0.0300269	0.00607837	5.02098	7.52692	-0.183487
NDUFB1	0.0300329	0.00608032	3.84694	7.52634	-0.295147
ANTKMT	0.0300458	0.00608397	3.14881	7.52526	-0.371611
ZNF514	0.0300458	0.00608439	3.36356	7.52514	0.235734
PRKRIP1	0.0300567	0.00608734	4.51015	7.52427	-0.194849
SNTA1	0.030156	0.00610818	1.67411	7.51811	-0.529468
LINC01424	0.0302149	0.00612085	-3.86024	7.51438	-3.05437
PHF12	0.0302191	0.00612245	4.91082	7.51391	0.192967
POLQ	0.0302388	0.00612717	-0.0785251	7.51252	-0.594024
VPS45	0.0302728	0.0061348	4.67234	7.51028	-0.164621
NFE2L1-DT	0.0303773	0.00615672	-1.23119	7.50385	-0.722321
PACSIN2	0.0304272	0.00616756	6.35983	7.50068	0.200433
LRPPRC	0.0304634	0.00617564	6.94982	7.49833	-0.172018
SRP72	0.0306113	0.00620637	6.79351	7.48939	-0.174409
CTBP1	0.0306208	0.00620905	6.58266	7.48861	-0.17094
CLDND1	0.0306369	0.00621332	5.80955	7.48737	0.217443
TIMM9	0.0306369	0.00621381	3.70163	7.48723	-0.221138
RGL3	0.0307215	0.00623172	-0.981697	7.48205	-1.00055
DAGLB	0.0307544	0.00623913	4.56343	7.47991	-0.191961
NACA	0.0308361	0.0062571	8.85679	7.47473	-0.16827
CDNF	0.0308361	0.00625721	-1.5876	7.4747	-1.05561
SHF	0.030886	0.00626809	1.28873	7.47157	-0.406147
ABCD4	0.0309585	0.00628356	4.71194	7.46713	-0.196583
AMT	0.0309613	0.00628488	0.30204	7.46675	-0.866882
LINC01003	0.0309725	0.00628791	2.20959	7.46588	-0.557808
TSTD2	0.0309837	0.00629093	4.10132	7.46502	0.184249
CERK	0.0309838	0.0062917	7.27313	7.4648	-0.275915
BCLAF1	0.031147	0.00632561	7.35802	7.45512	0.182676
CD109-AS1	0.0312105	0.00633926	-2.50278	7.45124	-1.14647
LINC02574	0.0312568	0.00634944	-3.90601	7.44836	3.66711
ADIRF-AS1	0.0312789	0.00635469	1.32097	7.44687	-0.456848
NKD1	0.0313466	0.00636919	-0.770853	7.44277	1.3907
AGTRAP	0.0314162	0.00638411	4.24631	7.43856	0.20976
PLEC	0.031469	0.00639561	8.61542	7.43532	-0.327807
PLCXD2	0.0314874	0.0064001	1.88774	7.43405	-0.352706
CNN3	0.0315002	0.00640347	7.78195	7.43311	0.151522
OR10V2P	0.0315151	0.00640727	-3.92517	7.43204	-2.96099
DIAPH3	0.0315777	0.00642077	3.76311	7.42825	0.237364
ARPC1AP4	0.0317593	0.00645916	-2.67989	7.41753	1.62178
ERBB3	0.0317593	0.00645925	-2.45647	7.4175	-1.6689
SLC25A13	0.0318124	0.00647135	4.12049	7.41413	0.177378
XDH	0.0318124	0.00647182	-4.01449	7.414	4.30143
SMG6	0.0318124	0.00647237	6.09219	7.41385	0.174097
FAM167B	0.0318184	0.00647437	0.821877	7.41329	0.615155
NRIP2	0.0318394	0.00647941	-0.886164	7.41189	-0.833396
SLCO2A1	0.031847	0.00648173	-2.17954	7.41125	-1.37164
DMXL1	0.0318546	0.00648406	4.91609	7.4106	0.195626
NDUFB5	0.0318759	0.00648917	5.42751	7.40918	-0.196848
NELFB	0.0319464	0.0065043	6.32875	7.40499	0.186019
GLI4	0.0319971	0.0065154	2.59714	7.40193	-0.313603
TMEM126B	0.0320403	0.00652499	4.12703	7.39928	-0.222574
MED24	0.0320623	0.00653024	5.43035	7.39783	-0.177716
EMILIN2	0.0320922	0.00653712	2.78681	7.39594	0.262173
TXNDC17	0.0322277	0.00656549	4.829	7.38815	-0.305824
SORBS3	0.0322303	0.00656681	6.07508	7.38779	-0.20338
GAA	0.0322679	0.00657526	5.82602	7.38548	-0.241401
SIK3	0.0322738	0.00657724	4.56781	7.38494	-0.225538
POLRMT	0.0322931	0.00658196	5.20511	7.38365	-0.236133
ZNF76	0.032295	0.00658315	4.0159	7.38332	-0.223393
SSPN-AS1	0.0323141	0.00658782	-2.92294	7.38205	2.51982
DNAAF11	0.0323181	0.00658943	-0.0998593	7.38161	-0.513737
PHC3	0.0323258	0.00659179	5.35217	7.38096	0.269028
PDLIM7	0.0323905	0.00660577	7.30432	7.37715	0.181624
COQ8B	0.0324593	0.00662059	2.8326	7.37312	-0.279076
WNK3	0.0324994	0.00662957	0.891887	7.37068	0.524862
KIF1B	0.0325534	0.00664137	6.86572	7.36749	0.198733
NDUFAB1	0.0326955	0.00667116	5.05306	7.35944	-0.189974
ERICH1	0.0327148	0.0066761	3.49939	7.35811	0.223176
TSEN15	0.0327148	0.00667669	3.83293	7.35795	0.273169
SGSM2-AS1	0.0327178	0.00667809	-2.8929	7.35757	-2.02204
CCDC18-AS1	0.0329217	0.00672052	1.39134	7.34619	-0.38031
RPF2	0.0330678	0.00675129	3.75371	7.33797	-0.202475
MOV10L1	0.0330678	0.00675194	3.92438	7.3378	-0.2758
ZFAND2A-DT	0.0331079	0.00676094	-0.174522	7.33541	-0.700263
CDK17	0.0331319	0.00676665	7.63152	7.33389	-0.147399
PCDHGA5	0.0331333	0.00676775	-0.582859	7.3336	-0.691832
PALM3	0.0331626	0.00677454	-2.52532	7.33179	-1.41734
CCAR1	0.0332127	0.00678558	6.67585	7.32887	0.156398
PPP1CB	0.0332394	0.00679184	7.44645	7.32721	0.160374
TPM3P6	0.0332446	0.00679372	-3.84047	7.32671	3.41157
RFC3	0.0332484	0.0067953	1.53358	7.32629	-0.399032
LYPLA2	0.0332596	0.00679841	6.59267	7.32547	-0.174204
KCNK4	0.0333368	0.006815	-3.50566	7.32109	3.03889
FTX	0.0333601	0.00682057	4.69164	7.31962	0.262709
DUX4L26	0.0333797	0.0068254	-4.03826	7.31835	4.00154
RAET1L	0.0334618	0.00684362	-3.64296	7.31356	3.66796
XKR6	0.0334618	0.00684381	0.610796	7.31351	-0.477351
SPCS1	0.03348	0.00684835	5.6055	7.31232	-0.188073
TGIF2-RAB5IF	0.0335029	0.00685385	-1.65166	7.31088	-1.84527
UQCC5	0.0335729	0.00686899	2.01191	7.30691	-0.496801
APBA2	0.0336164	0.00687871	5.29458	7.30437	-0.156193
GSPT1	0.0336433	0.00688503	7.08741	7.30272	0.163661
TWF1	0.0336586	0.00688897	7.01651	7.30169	0.17486
NPLOC4	0.0336857	0.00689535	7.42548	7.30003	0.163306
ATF7-NPFF	0.0337259	0.00690454	-0.0800743	7.29764	-0.587764
H4C14	0.0337259	0.00690521	2.95163	7.29746	0.549499
LURAP1	0.0337689	0.00691484	-1.6377	7.29496	-1.23454
MIR4453HG	0.0337806	0.00691807	1.46457	7.29412	-0.369456
CPSF4	0.0338151	0.00692595	3.95506	7.29207	-0.204297
ZNF286A-TBC1D26	0.0339309	0.00695049	-2.71498	7.28572	-2.7379
RAB3GAP2	0.0340051	0.00696652	5.96686	7.28158	0.150469
IGHEP2	0.0340323	0.00697292	-3.4008	7.27993	2.35718
BGN	0.0340657	0.00698127	6.70989	7.27778	-0.711842
ZNF425	0.0340657	0.00698143	1.64937	7.27774	-0.393182
SPIN1	0.0342191	0.00701387	5.90278	7.26941	0.145652
NCOR2	0.0342191	0.00701454	7.28662	7.26924	0.317373
HACE1	0.0342691	0.00702632	3.31677	7.26623	-0.218309
DNAJC6	0.0342691	0.00702646	3.37939	7.26619	0.284832
TMEM185B	0.0342859	0.00703123	4.77501	7.26497	0.218497
SMCO3	0.0342859	0.00703156	-0.59802	7.26489	0.744534
CUBNP2	0.0342919	0.00703363	-4.06253	7.26436	-3.18638
CHST10	0.0342988	0.00703589	3.6907	7.26378	-0.22545
RAI2	0.0343189	0.00704085	0.488121	7.26252	-0.586479
WASHC5	0.0343553	0.00704915	5.99758	7.2604	0.14341
FAM228B	0.034374	0.00705382	1.79676	7.25921	-0.323134
B3GAT2	0.034384	0.00705671	-0.0428365	7.25848	0.671623
SLC30A5	0.0344262	0.00706622	5.46371	7.25606	-0.173006
ZFTRAF1	0.0344526	0.00707248	5.7994	7.25447	0.176081
NOL8P1	0.0344782	0.00707857	-4.26868	7.25292	3.99252
TRBV12-4	0.0346215	0.00710883	-4.32592	7.24526	-3.81888
RAB11FIP5	0.0346475	0.00711501	6.97051	7.2437	0.217244
RUSC1	0.0347771	0.00714248	4.53694	7.23678	-0.204547
TENT4B	0.0348579	0.00715991	4.65344	7.23241	0.232489
ATR	0.0348584	0.00716087	4.52548	7.23217	-0.192806
BCORL1	0.0348626	0.00716258	3.98336	7.23174	-0.24661
METTL9	0.0348668	0.00716501	6.92786	7.23113	0.160347
EPHA7	0.0348668	0.00716515	-2.51775	7.2311	-1.75221
ERCC4	0.0349423	0.00718151	4.01355	7.227	0.225709
ELOVL4	0.0349481	0.00718356	2.44234	7.22649	-0.409019
E2F6	0.0349804	0.00719105	3.98848	7.22462	0.20745
TMEM18	0.0349952	0.00719494	3.76624	7.22365	-0.186797
S1PR1-DT	0.0350413	0.00720528	-1.32199	7.22107	-0.887636
LRRC37A	0.0350664	0.00721129	1.88037	7.21957	-0.458213
SLC25A21-AS1	0.0350671	0.00721228	0.000439365	7.21932	-0.807396
GSDMC	0.0351425	0.00722915	0.103064	7.21513	-0.75633
SPG21	0.0351425	0.00722951	5.93759	7.21504	0.14514
FKBP2	0.0351433	0.00723052	4.77073	7.21479	0.265357
TIMM23	0.0351775	0.00723841	5.24762	7.21283	-0.16613
NOA1	0.0352178	0.00724757	5.21352	7.21056	-0.155486
WDHD1	0.035338	0.00727317	2.83342	7.20424	-0.272313
AMOTL1	0.0353665	0.0072799	6.20638	7.20258	0.200623
TSSC4	0.0353688	0.00728122	5.18775	7.20225	0.191246
DNMT3L-AS1	0.035375	0.00728336	-4.13594	7.20172	3.55196
SUNO1	0.0353775	0.00728474	-2.23634	7.20138	-1.76743
MED27	0.0354062	0.00729152	3.72526	7.19972	-0.244097
BCL2L14	0.0354391	0.00729915	-3.35526	7.19784	2.47954
KDM2B-DT	0.0354871	0.0073099	-4.07677	7.1952	-4.18524
LIMASI	0.0355864	0.00733122	-3.6549	7.18997	3.85824
SOX5	0.0356159	0.00733818	-1.19124	7.18827	0.945744
INTS6	0.0356193	0.00733973	4.87565	7.18789	0.220912
USP13	0.0357412	0.00736574	3.71435	7.18154	-0.250619
DDHD2	0.0357975	0.0073782	5.57488	7.17851	0.177495
ZCCHC17	0.0358559	0.00739112	5.21404	7.17537	-0.222195
ARHGEF1	0.0358645	0.00739376	6.19791	7.17473	-0.178712
RPSAP9	0.0359204	0.00740615	-0.821917	7.17172	-0.837271
LIF-AS2	0.0359368	0.00741042	-2.93615	7.17069	1.84613
STARD3	0.0359628	0.00741665	5.47561	7.16918	0.157474
SENCR	0.0359881	0.00742275	2.56717	7.16771	0.237961
PEX1	0.036089	0.00744444	4.01511	7.16248	-0.199255
TMEM232	0.0360989	0.00744737	-1.95909	7.16177	0.937355
JPT1	0.0361575	0.00746033	7.51	7.15865	0.216967
GAN	0.0361743	0.00746468	4.58102	7.15761	0.265352
ZNF658B	0.0361972	0.00747058	1.16578	7.15619	-0.358945
STK16	0.0361972	0.00747116	3.7556	7.15605	-0.205529
POLR2H	0.0362609	0.00748521	5.14116	7.15268	-0.162272
MTND5P21	0.0362647	0.00748687	-4.1373	7.15228	-4.15017
LRCH4	0.0362829	0.00749151	5.14846	7.15117	-0.238726
GAPDH	0.0363238	0.00750083	11.7787	7.14894	-0.201242
ZBTB48	0.0363511	0.00750735	3.12993	7.14738	-0.237478
TMED7	0.0364857	0.00753604	7.04395	7.14054	0.211673
STK17A	0.0365523	0.0075507	6.45317	7.13706	-0.186932
MAGEF1	0.0366577	0.00757336	3.65282	7.13168	-0.216062
SLC35D1	0.0366635	0.00757545	3.69701	7.13119	0.243761
PTPN11	0.0366833	0.00758043	7.4225	7.13001	0.194675
SCRIB	0.0366859	0.00758187	6.34962	7.12967	-0.273446
SCN3B	0.0367056	0.00758684	0.730531	7.1285	-0.45537
TXNDC9	0.0367272	0.0075922	5.62352	7.12723	0.205517
LYRM7	0.0367444	0.00759664	4.08351	7.12618	-0.228966
UQCRC2	0.036767	0.0076022	7.01357	7.12487	-0.15288
PLXNA3	0.036769	0.00760352	6.32517	7.12456	-0.24178
LINC00891	0.0367899	0.00760874	-4.11215	7.12333	-3.65758
TENT4A	0.0368355	0.00761907	4.35736	7.12089	0.226906
RBIS	0.0368887	0.00763096	4.03376	7.1181	-0.228001
RHOH	0.0369189	0.0076381	-4.29652	7.11642	3.74008
RAB39B	0.0369411	0.0076436	-3.00732	7.11513	1.85342
TIGD1	0.0369433	0.00764497	1.01497	7.11481	-0.442837
DOCK3	0.0369666	0.00765069	-0.550574	7.11347	-0.575784
THRAP3P3	0.0371417	0.00768782	-4.03928	7.10479	-4.39902
BORCS8-MEF2B	0.0372787	0.00771709	2.56626	7.09798	-0.277358
ASMTL-AS1	0.0372929	0.00772094	-1.17851	7.09709	-0.882716
RPL36AP44	0.0372981	0.0077235	-3.43062	7.09649	2.64823
SSC5D	0.0372981	0.00772383	-0.452142	7.09642	-0.873572
EHBP1L1	0.0372992	0.00772497	4.89821	7.09615	-0.252973
LYSET	0.0373142	0.00772899	3.71097	7.09522	0.326411
FDX1P1	0.0373523	0.00773779	-4.11139	7.09318	3.69723
CC2D1B	0.037359	0.00774008	5.22748	7.09265	0.183036
ADI1	0.0373771	0.00774476	6.86708	7.09157	-0.145869
DNAJB14	0.0374341	0.00775747	5.90529	7.08863	0.220201
KLF3-AS1	0.0375814	0.0077889	-0.718531	7.08138	0.696657
CYGB	0.0375849	0.00779056	-2.62044	7.081	-1.09451
ROCK2	0.037683	0.00781222	6.88142	7.07602	0.193987
ARL17A	0.037683	0.00781272	2.98077	7.07591	-0.28978
ISY1	0.0377196	0.00782123	4.949	7.07396	-0.177512
HSF2	0.0377581	0.00783013	3.18586	7.07192	-0.266248
GMPPA	0.0378651	0.00785325	4.3285	7.06664	-0.224811
TUBGCP2	0.037948	0.00787137	5.71976	7.06251	-0.155743
COTL1	0.0380474	0.0078929	7.86606	7.05762	0.156514
TSPAN1	0.038075	0.00789956	-2.43838	7.0561	-1.25283
LINC01747	0.038078	0.0079011	-2.3336	7.05576	-1.23104
WNT2B	0.0380993	0.00790645	2.57243	7.05454	0.362074
NCOA5	0.0381437	0.0079166	5.44037	7.05225	0.178524
EFHC1	0.0381618	0.00792129	4.2526	7.05118	-0.19064
TCHP	0.038264	0.00794344	4.29085	7.04618	0.198391
RPL23AP87	0.0382706	0.00794582	-4.03458	7.04565	-3.62695
CLN8	0.0382706	0.00794667	4.81655	7.04545	-0.238192
ZNF502	0.0382922	0.00795209	2.24251	7.04423	0.307805
UBXN11	0.0383165	0.00795806	2.10344	7.04289	-0.315749
CNPY3	0.0383439	0.00796468	4.90328	7.0414	-0.18139
SERPINC1	0.0383977	0.00797679	-0.599616	7.03868	1.23202
WTIP	0.0384365	0.00798579	4.26926	7.03666	0.200907
DLGAP1-AS6	0.0386569	0.00803254	-3.46079	7.02621	3.37816
DRG1	0.0387568	0.00805423	5.78039	7.02138	0.156547
SPATA2L	0.0388213	0.00806859	4.30307	7.01819	0.221405
MAGOH-DT	0.0388859	0.00808295	-1.92733	7.015	-1.13298
STX3	0.03891	0.00808892	5.66743	7.01368	0.18546
SUCLA2	0.0389272	0.00809343	4.5733	7.01268	-0.198037
PEF1-AS1	0.0389969	0.00810888	-3.86115	7.00927	3.11919
CACNA1B	0.0390262	0.00811593	-1.47833	7.00771	-1.4418
ANKRD13A	0.0390841	0.00812891	4.96277	7.00485	-0.160167
MRPS16	0.0391184	0.008137	5.52196	7.00307	-0.152251
HDAC4	0.0392095	0.00815691	3.36229	6.9987	-0.269099
EXOC3L1	0.0392294	0.00816201	-1.15454	6.99758	-1.02524
SDCBP2-AS1	0.0392484	0.0081669	-0.0952048	6.9965	0.637847
ZNF724	0.0392584	0.00816995	-1.08831	6.99584	-0.859591
PPIP5K1P1	0.0392804	0.00817548	0.427357	6.99463	-1.23159
PCLAF	0.0393014	0.00818081	1.9471	6.99346	-0.334753
HMGB3P24	0.039306	0.00818274	-3.88296	6.99304	-3.46939
ACBD3	0.0393132	0.00818551	6.03429	6.99243	0.152365
NAPA	0.0393132	0.00818614	6.94778	6.99229	0.25114
PIK3C2A	0.0393358	0.0081918	7.29616	6.99106	-0.197566
SPATA31G1	0.0393366	0.00819293	-2.80707	6.99081	1.89999
ZSCAN23	0.039341	0.00819481	-3.04038	6.9904	-1.57033
RAG1	0.0393801	0.00820391	1.04795	6.98841	-0.392242
STXBP6	0.0393939	0.00820774	-3.90481	6.98758	4.32354
B3GAT1	0.039421	0.00821435	-3.94813	6.98614	4.3561
PARP3	0.0394684	0.00822518	3.10783	6.98378	0.221402
TMEM50B	0.0395177	0.00823642	5.15292	6.98133	0.211947
TOB1-AS1	0.0395729	0.0082489	-2.11484	6.97862	-1.07918
BAIAP2L2	0.0395792	0.00825116	-2.0815	6.97813	1.06189
MUTYH	0.0397667	0.00829122	1.68507	6.96947	-0.338867
KDM6A	0.0398078	0.00830078	4.36862	6.96741	0.182549
PF4	0.0398437	0.00830923	-3.78048	6.96558	2.93013
PDCD6IP	0.0398438	0.00831022	8.01915	6.96537	0.137598
GACAT2	0.0398468	0.00831182	-1.96422	6.96503	-1.37278
RPL7A	0.0398488	0.0083132	10.4481	6.96473	-0.166218
DNAJC19P9	0.0398585	0.0083162	-4.29749	6.96408	-3.42391
FAM185A	0.0399899	0.00834532	1.06021	6.95783	-0.418316
NFATC2	0.0399899	0.00834555	2.68849	6.95778	-0.524539
TMEM127	0.0400193	0.00835267	6.86463	6.95626	0.18813
LINC01204	0.0400406	0.00835809	-2.33265	6.95509	1.238
FAHD2CP	0.0400501	0.00836104	-0.652373	6.95446	-0.836027
FAM117B	0.0401422	0.00838126	2.47345	6.95014	-0.30552
CARMIL2	0.0403356	0.00842262	0.364933	6.94133	-0.522451
YDJC	0.0403551	0.00842767	3.45445	6.94026	-0.255992
FAAP24	0.0404634	0.00845127	0.962732	6.93526	0.448418
ATP5IF1	0.0404911	0.00845804	5.11575	6.93383	-0.217964
C4A	0.0405185	0.00846476	0.311255	6.93241	-0.698642
PCBP4	0.0405341	0.00846952	4.99248	6.9314	-0.217737
GOLGA4	0.0405341	0.00847	7.25539	6.9313	0.175001
CLINT1	0.040579	0.00848037	6.36602	6.92911	-0.151208
EDF1	0.0406995	0.00850654	7.09152	6.9236	0.215564
SH3RF2	0.0407108	0.00850988	1.07647	6.9229	0.425301
USP27X-DT	0.0407661	0.00852244	-1.58114	6.92026	-1.04762
KCNIP3	0.0407926	0.00852897	-2.31127	6.91889	-1.26691
POC5	0.0408211	0.00853592	1.24282	6.91744	-0.418493
RPS6KA4	0.0409094	0.00855538	5.15768	6.91337	-0.198772
REM2	0.041016	0.00857868	-3.16026	6.9085	2.26285
ZFP30	0.0410621	0.00858931	3.10999	6.90629	0.247205
PRMT1P1	0.0410974	0.00859793	-3.56065	6.90449	2.99339
SAP18	0.0410974	0.0085987	6.72666	6.90433	0.194778
WDR47	0.0411435	0.00860936	5.38279	6.90212	0.169464
GTPBP8	0.0411775	0.00861748	3.15451	6.90043	-0.21688
MLLT10	0.0412298	0.00862943	4.60518	6.89796	0.176788
CORO2A	0.0412794	0.0086408	-0.170841	6.8956	-0.709656
MOB4	0.0412862	0.00864324	5.14959	6.8951	0.198837
TMEM230	0.0413034	0.00864785	6.40619	6.89415	-0.176341
ZNF16	0.0413485	0.0086583	2.51999	6.89199	-0.238942
PON2	0.0413887	0.00866772	6.54954	6.89004	-0.176268
SLC49A3	0.0414329	0.00867799	-1.79098	6.88793	-1.10483
GPR88	0.0414737	0.00868754	-2.15803	6.88596	1.27268
ATP5F1D	0.0414778	0.00868942	5.59875	6.88557	-0.222836
BAHD1	0.0414809	0.00869108	5.28398	6.88523	0.204453
EEF1A1P3	0.0414997	0.00869601	-4.03921	6.88422	3.49705
TRIM66	0.0415114	0.00869949	2.57589	6.8835	-0.292021
TRAF7	0.0415987	0.0087188	7.34627	6.87954	-0.182439
NRF1	0.0416116	0.00872251	3.57702	6.87878	0.19945
RHOQP1	0.0416696	0.00873569	-1.63743	6.87608	-0.844929
SMC3	0.0416863	0.00874021	5.78048	6.87516	0.183638
COL4A2-AS2	0.0417529	0.00875517	-3.79833	6.8721	2.91816
MFSD2B	0.0417976	0.00876558	-2.64906	6.86998	-2.01288
PTGES3P1	0.0418847	0.00878486	-1.39004	6.86605	0.986605
ZNF358	0.0419273	0.00879482	5.81964	6.86402	-0.21736
DYRK1B	0.0419843	0.00880779	5.24616	6.86139	0.209913
CBY1	0.0419937	0.0088108	4.38558	6.86078	-0.20146
ANAPC1P4	0.0419994	0.00881301	1.08173	6.86033	-0.381761
ELFN1	0.0420763	0.00883018	0.75308	6.85686	-0.672594
MRPL34	0.0420904	0.00883417	4.22161	6.85605	-0.227359
INTS7	0.0421527	0.00884825	3.87514	6.8532	-0.22194
ANKRD33BP1	0.0422089	0.00886108	-0.226922	6.85061	0.758984
GBP7	0.042211	0.00886255	-4.21422	6.85032	3.32328
WDR24	0.0422122	0.00886383	3.39701	6.85006	-0.245128
ARPP21	0.0422508	0.00887296	-3.18596	6.84822	-1.92877
FPR3	0.0422817	0.00888048	-2.83598	6.84671	-1.37968
ARNT2	0.0422877	0.00888277	-1.27176	6.84625	1.13369
C1orf162	0.0423179	0.00889016	-2.73204	6.84476	-1.38728
DNAI3	0.0423793	0.00890408	-2.67407	6.84197	-1.21989
MIR497HG	0.042417	0.00891303	-0.376302	6.84017	0.682161
PPP1R2B	0.0424269	0.00891616	-4.16048	6.83954	3.33421
FAM27B	0.0424761	0.00892752	-4.07733	6.83727	-2.76655
BEST3	0.0425815	0.00895072	-0.970296	6.83263	0.748652
FAM86C2P	0.0426687	0.0089707	-0.535215	6.82865	-0.664964
DDX12B	0.0426687	0.00897112	-2.50891	6.82857	-1.97238
AOPEP	0.0427987	0.0089995	3.31673	6.82293	0.256325
TNPO1P1	0.0428228	0.0090056	-4.0002	6.82172	3.71074
RNF181	0.0428986	0.00902307	5.16503	6.81825	0.234286
KAZALD1	0.0428986	0.00902457	-2.17526	6.81796	-1.09586
ZKSCAN2	0.0428986	0.00902468	3.6718	6.81794	0.225692
FZD8	0.0429386	0.00903414	5.3926	6.81606	0.237255
ADAMTSL4-AS2	0.0429731	0.00904245	-3.31496	6.81442	-1.77084
TOMM6	0.0430222	0.00905382	5.1766	6.81218	-0.200699
MYPOP	0.0431226	0.00907601	3.45128	6.80781	0.276053
PCMTD2	0.043176	0.00908829	4.87237	6.80539	-0.169631
UNC5C	0.043185	0.00909125	-1.4548	6.80481	1.05047
DOCK9-DT	0.0431996	0.00909538	-2.06048	6.804	-1.3271
NDFIP2	0.0432371	0.00910432	4.39093	6.80225	-0.193895
BCL10	0.0432461	0.00910726	5.92895	6.80167	0.150522
CCDC159	0.0432879	0.00911712	2.58017	6.79974	-0.315028
C1orf21-DT	0.043305	0.00912276	-4.18789	6.79864	3.87993
BNIP5	0.043305	0.00912344	-4.18706	6.7985	4.20052
PDGFA-DT	0.043305	0.00912389	-1.33635	6.79841	0.99216
COX5BP4	0.0433221	0.00912856	-4.11131	6.7975	-4.35102
CRYZL2P-SEC16B	0.0433403	0.00913344	-2.14119	6.79655	-2.67081
TRIM35	0.0433732	0.00914143	4.46554	6.79499	-0.189184
TREML3P	0.0433751	0.00914334	-4.16219	6.79461	3.30199
MUC12	0.0433751	0.00914395	-2.51001	6.79449	2.19859
CYTOR	0.0433782	0.00914566	5.50615	6.79416	0.211551
TMCO6	0.0434794	0.00916805	1.41736	6.78979	-0.352859
PTPRR	0.0434861	0.00917051	1.08338	6.78931	0.711652
FAM98B	0.043498	0.0091741	5.11827	6.78862	-0.245931
LAMB2P1	0.0435341	0.00918276	-3.56199	6.78693	2.70072
ZNF146	0.0435402	0.00918512	6.41081	6.78647	0.163794
FBXL9P	0.0436004	0.00919887	-0.044643	6.7838	-0.71767
LCTL	0.0436933	0.00921955	-2.71845	6.7798	-1.64041
VSIG10	0.0437135	0.00922486	3.83079	6.77877	-0.22622
TMEM87A	0.0437656	0.00923692	5.40034	6.77643	0.164658
MGAT5B	0.043784	0.00924187	-1.04076	6.77548	-0.913619
PDE4C	0.0438369	0.00925412	-2.86019	6.77312	1.64942
ST3GAL1-DT	0.0438731	0.00926282	-1.34464	6.77144	-0.729737
PANX2	0.0438941	0.00926833	3.39479	6.77038	0.286898
TTLL9	0.044068	0.00930681	-2.96041	6.76298	1.94981
SSH3	0.044068	0.00930719	3.4757	6.76291	-0.233769
SLCO4A1-AS2	0.0441235	0.00931999	-2.61046	6.76046	1.62496
TDP1	0.0441248	0.00932133	3.46825	6.7602	-0.220387
PEDS1	0.0441282	0.00932314	6.43875	6.75985	0.151025
PGR	0.044141	0.00932692	-3.9025	6.75913	4.92772
ANXA8L1	0.0441895	0.00933823	-4.21378	6.75697	4.05284
SHLD3	0.0441938	0.00934021	1.51963	6.75659	0.32141
AKR1C8	0.044244	0.00935192	-3.92401	6.75435	2.70391
STAG3L5P	0.0443031	0.00936548	2.27196	6.75177	-0.428903
ZNF768	0.0443321	0.0093727	4.8543	6.75039	0.197109
CHRNA6	0.0443406	0.00937557	-3.52495	6.74985	3.19585
LINC03018	0.0443452	0.00937762	-3.44444	6.74946	2.38821
RRN3	0.0443599	0.00938181	5.44946	6.74866	0.163855
FAM222A	0.0443814	0.00938744	3.27894	6.74759	-0.399718
CCDC170	0.0443973	0.00939188	-0.910345	6.74675	1.04614
EIF4E	0.0444836	0.0094115	5.88135	6.74302	0.183045
RNF150	0.0444836	0.00941231	-1.10212	6.74287	1.07943
PAX5	0.0446482	0.00944822	-3.26685	6.73608	2.76331
DHX15	0.0446552	0.0094508	7.25436	6.73559	0.150504
MMP23B	0.0447953	0.00948153	-1.89215	6.7298	-1.00387
EIF4A2P2	0.0448134	0.00948646	-4.11307	6.72887	-3.23518
SSTR1	0.0448423	0.00949366	-0.933054	6.72752	-0.707405
RPL7AP43	0.0448601	0.00949853	-1.76195	6.7266	1.15429
ATP8B5P	0.0448601	0.00949962	-2.58405	6.7264	1.74448
RPL26L1-AS1	0.0448797	0.00950485	-0.864689	6.72542	0.578338
ENSA	0.0449331	0.00951726	6.87919	6.72309	-0.155077
ABTB3	0.045013	0.00953643	-0.15496	6.7195	-0.644672
ZNF570	0.045013	0.00953734	3.12854	6.71933	0.219692
DCAF4L1	0.045013	0.00953747	-1.35476	6.71931	1.08137
VCAN	0.0451218	0.00956163	4.06279	6.71479	-0.286991
DDX5	0.0451291	0.00956429	9.98991	6.7143	0.139837
RRP36	0.0451731	0.0095747	5.12074	6.71236	-0.145577
TEN1	0.0451764	0.00957662	3.84562	6.712	0.288197
CRIM1	0.0451764	0.0095776	10.1087	6.71182	0.317823
ARHGAP45	0.045188	0.00958117	2.75158	6.71115	-0.273313
PHB1P13	0.0452495	0.0095953	-3.90624	6.70853	-3.48044
DET1	0.0452536	0.00959728	2.3135	6.70816	0.253664
EIF4A1	0.045294	0.00960695	9.79191	6.70636	0.148598
NCR3LG1	0.0453031	0.00960998	3.71145	6.7058	-0.276235
TMX1	0.0453634	0.00962387	5.8579	6.70322	0.191729
TMEM74B	0.0456258	0.00968066	-1.56348	6.69273	-0.861129
ANKRD10-IT1	0.0457047	0.0096985	1.34904	6.68945	0.449769
SMCO4	0.0459468	0.00975102	0.594291	6.67983	-0.482415
ZNF497-AS2	0.0460177	0.00976717	-0.596252	6.67688	-0.813595
LINC01010	0.046039	0.00977282	-4.11092	6.67584	4.22209
TGFB2-OT1	0.0460887	0.00978512	1.38204	6.6736	1.54844
ZFP14	0.0460887	0.0097856	2.08039	6.67351	-0.280044
HOMER3	0.0461254	0.00979453	6.54801	6.67189	-0.181509
SHC2	0.0461567	0.00980229	2.98214	6.67048	-0.319628
FOXP1-DT	0.0462256	0.00981805	-2.51383	6.66761	1.68775
ASB12	0.0462476	0.00982385	-3.56657	6.66656	-4.09148
ZNF619	0.0462714	0.00983004	2.06	6.66544	-0.340079
NFIC	0.0463006	0.00983737	6.91161	6.66411	0.292501
LINC02365	0.0463037	0.00983916	-4.01508	6.66379	3.69083
IGFBP7-AS1	0.0463132	0.0098424	-2.97701	6.6632	1.63286
CAPN1	0.0463132	0.00984342	7.29255	6.66302	-0.180616
BORCS6	0.0463968	0.00986232	3.72776	6.6596	-0.259164
MALT1	0.0464123	0.00986675	4.17742	6.6588	0.261105
NODAL	0.0464544	0.00987684	-4.14877	6.65698	3.87189
LINC00654	0.0465592	0.00990025	-1.18571	6.65276	-0.929153
FBXW10	0.0466149	0.00991323	-2.43267	6.65042	1.76028
LSM6	0.0466999	0.00993244	3.16944	6.64697	0.265381
RASA2	0.0467029	0.00993423	4.60487	6.64665	0.201817
KDM4C	0.046767	0.009949	4.12934	6.64401	-0.17892
SLC22A14	0.0468547	0.00996879	-3.24161	6.64046	2.20225
TGDS	0.0468562	0.00997026	2.48864	6.6402	-0.324498
LINC00342	0.0468677	0.00997384	2.53283	6.63956	-0.400384
ZNF699	0.0468862	0.00997892	1.5971	6.63865	0.398946
C1D	0.0469417	0.00999188	3.65966	6.63634	-0.222679
LCP2	0.0469664	0.00999828	-3.29418	6.6352	2.76041
ACTG1P24	0.0470106	0.0100098	-3.84047	6.63316	3.83439
ITPR1-DT	0.0470106	0.01001	-3.21491	6.63312	-1.99073
PTCH2	0.0471511	0.010041	-1.32533	6.6276	-1.05469
ZRANB2	0.0471514	0.0100423	6.41759	6.62739	-0.193653
IQSEC1	0.0475138	0.0101206	4.12231	6.61354	-0.230746
BAG3	0.0475381	0.0101269	6.70931	6.61243	0.169721
FAM227A	0.0476004	0.0101414	0.930396	6.60989	0.365306
C2CD2L	0.0477134	0.0101666	3.91579	6.60547	-0.229075
DIP2A	0.0477171	0.0101685	5.47781	6.60513	-0.196117
C22orf46P	0.0477723	0.0101815	2.80257	6.60286	0.240431
ENTPD3-AS1	0.0477844	0.0101852	-1.33032	6.60221	-0.686516
TBC1D25	0.0478296	0.010196	4.58669	6.60032	0.150134
ZNF449	0.0478754	0.010207	4.07729	6.59842	-0.178955
EEF1E1-BLOC1S5	0.0478984	0.010213	-3.4576	6.59736	6.17955
PPP1R14A	0.0479943	0.0102346	-3.31542	6.59359	-2.82829
ZNF137P	0.0481272	0.0102641	0.440562	6.58847	0.4051
TIGD5	0.0482494	0.0102914	3.72698	6.58375	0.1909
AKAP8L	0.0482632	0.0102955	5.97772	6.58304	0.15045
C8orf82	0.048345	0.0103141	4.59043	6.57982	-0.240271
BCYRN1	0.0483853	0.0103239	0.63102	6.57813	-0.953522
AFG3L2	0.048462	0.0103415	6.04295	6.57511	-0.149293
GTF2H5	0.0484655	0.0103434	4.04442	6.57478	-0.259426
AFG1L	0.0484924	0.0103503	0.265542	6.57359	-0.493278
PIGK	0.0485222	0.0103578	5.03962	6.57229	-0.173308
MILIP	0.0486041	0.0103765	0.408612	6.56909	-0.408135
NPFFR2	0.0486068	0.0103783	-3.32515	6.56878	-2.47118
ZNF17	0.0486831	0.0103962	2.23661	6.56571	-0.309724
TMEM183BP	0.0486831	0.0103969	0.770802	6.56559	-0.396809
SPPL3	0.0486962	0.0104009	5.67946	6.5649	0.192355
DMAC2	0.048745	0.0104125	5.23141	6.56292	-0.150199
EML6	0.0487482	0.0104144	0.405618	6.5626	-0.753606
CCDC9B	0.0487757	0.0104215	5.6339	6.56139	-0.235656
TMEM14B	0.0487838	0.0104244	5.16538	6.5609	0.198669
MTCO1P11	0.0488005	0.0104291	-3.78045	6.56008	3.98259
STMN1	0.048885	0.0104484	6.78138	6.5568	0.228756
GBA1LP	0.0490891	0.0104932	0.034439	6.54918	-0.574756
SMG8	0.0490981	0.0104963	4.70299	6.54866	-0.156901
SPATA6	0.0491299	0.0105043	1.65678	6.5473	-0.339502
EIF5B	0.0492781	0.0105372	7.46584	6.54174	-0.138916
PAPOLA	0.0493362	0.0105508	7.39716	6.53944	0.157571
HLX-AS1	0.0493671	0.0105587	-3.92158	6.53813	-3.18552
ZNF85	0.0494465	0.0105768	0.980308	6.53507	-0.335435
GSDMB	0.0494765	0.0105845	1.65528	6.53378	0.56263
RPS6KA5	0.0494771	0.0105858	2.23847	6.53356	-0.279619
SLC2A3P1	0.0495331	0.010599	-3.2833	6.53135	6.37817
DCTN3	0.049542	0.0106021	5.39788	6.53082	-0.222682
PDZD4	0.0496938	0.0106358	-2.05124	6.52518	-1.14419
IL13RA2	0.0497207	0.0106428	-2.16745	6.52401	1.54587
DCTN1	0.0497336	0.0106467	7.54964	6.52335	-0.149903
PDCD6P1	0.0497558	0.0106527	0.403776	6.52235	0.646165
SETD5	0.0497634	0.0106555	6.26178	6.52188	0.207853
ST13P19	0.0497746	0.0106591	-3.3989	6.52128	1.9342
COL17A1	0.0498987	0.0106869	2.84228	6.51665	0.2711
ZNF678	0.0499072	0.01069	2.63297	6.51614	0.286483
FBLL1	0.0499154	0.0106929	-0.730969	6.51565	0.756955
WDR7	0.0499432	0.0107001	4.516	6.51445	-0.167538
EPC1	0.0499685	0.0107068	4.49393	6.51335	0.171687
ZNF813	0.0500326	0.0107217	2.58423	6.51087	0.304854
NBEAP1	0.0500494	0.0107265	-3.5946	6.51007	2.58087
GRIPAP1	0.0502066	0.0107614	5.5031	6.50429	0.148882
COMMD3	0.0502069	0.0107627	4.60987	6.50408	-0.221756
DTX3	0.0503546	0.0107956	2.80033	6.49865	-0.258077
CDH12P2	0.0503834	0.010803	-3.41665	6.49743	4.80372
INPP5B	0.0503875	0.0108051	3.17954	6.49709	-0.203866
SCN9A	0.0504292	0.0108153	-2.62337	6.49542	-2.2226
EMC9	0.050466	0.0108244	2.9637	6.49392	-0.298012
OR5B10P	0.0505895	0.0108521	-4.18752	6.48937	2.61075
PLEKHM3	0.0506189	0.0108597	3.96044	6.48813	0.212949
OBSCN-AS1	0.0506266	0.0108626	-4.1377	6.48766	-3.96185
TMEM229B	0.0506956	0.0108786	-2.16996	6.48504	1.31925
RUNX2	0.0507123	0.0108834	-3.42971	6.48425	2.24206
IGKV1OR-2	0.0507898	0.0109014	-2.73674	6.48132	-1.59465
TRAPPC12	0.0507898	0.0109025	4.65303	6.48114	-0.173685
GPX1P1	0.0508172	0.0109097	2.37303	6.47997	-0.326826
ILRUN-AS1	0.0510622	0.0109635	-0.941224	6.47122	0.748112
MIB1	0.0510694	0.0109663	6.90327	6.47077	0.184818
COLEC11	0.0510993	0.010974	-3.04396	6.46953	-2.24956
CRACR2A	0.0513204	0.0110227	2.42839	6.46166	-0.271552
CEP128	0.0513356	0.0110272	1.11294	6.46093	0.472338
TP63	0.0514043	0.0110432	-3.25263	6.45835	2.59116
SIKE1	0.0514371	0.0110515	4.7595	6.45702	-0.195098
SLC7A6OS	0.0515062	0.0110676	4.57742	6.45443	0.191865
PKM	0.0515076	0.0110692	10.2547	6.45418	0.158659
STARD13-AS	0.0516572	0.0111026	-2.00515	6.44883	0.910808
HNRNPAB	0.0516587	0.0111042	7.49002	6.44857	-0.133807
MED23	0.0517518	0.0111254	5.10552	6.44517	-0.181331
IKBIP	0.0517908	0.0111351	6.47283	6.44363	-0.178854
HNRNPUL2-BSCL2	0.0518086	0.0111402	5.95065	6.44282	-0.221888
LINC00852	0.0519218	0.0111658	-1.84854	6.43874	-1.01491
LBHD1	0.0520536	0.0111954	1.53324	6.43404	-0.365141
SAXO4	0.0520857	0.0112035	-1.36254	6.43274	-1.01949
DPY19L4	0.0521276	0.0112138	4.78311	6.43111	-0.25405
HAR1B	0.0521509	0.0112201	-2.5753	6.43012	1.37753
TMEM98	0.0522056	0.0112332	6.45046	6.42806	-0.165393
RRN3P4	0.0522195	0.0112374	-4.16221	6.42738	3.48655
FSIP2LP	0.0522813	0.011252	-4.062	6.42508	4.55027
PTPN11P2	0.0523976	0.0112783	-3.47989	6.42093	3.35107
LINC02701	0.0524239	0.0112852	-0.0259956	6.41984	-0.620979
SNF8	0.0524425	0.0112905	5.77581	6.41901	-0.191917
GAR1	0.0524684	0.0112974	4.24183	6.41793	0.214072
OR2H2	0.0525121	0.0113081	-3.06097	6.41625	2.1071
SLC25A3	0.0525867	0.0113254	8.9938	6.41352	-0.147224
PHB1P12	0.0525867	0.0113267	-3.97177	6.41333	3.49919
KMT2E	0.0526423	0.0113399	6.2263	6.41125	0.22712
SMARCAD1	0.0526721	0.0113476	5.67825	6.41005	0.155762
ATG2B	0.0526836	0.0113514	5.42637	6.40946	0.193035
ZNF236-DT	0.0526942	0.011355	-0.857413	6.4089	-0.602571
PPP6R2	0.0527344	0.0113649	6.07547	6.40735	-0.165541
OR2A9P	0.0527746	0.0113749	0.703819	6.40579	0.676528
LILRB5	0.0527908	0.0113796	-3.84045	6.40505	3.84786
CELF2-AS1	0.0527931	0.0113814	-1.94052	6.40477	1.07151
COL8A1	0.0528222	0.011389	8.39716	6.40359	-0.241775
IKBKG	0.0528945	0.0114065	5.16206	6.40086	0.196652
JRKL	0.0528945	0.0114071	3.40289	6.40076	-0.246595
UCHL1	0.0529704	0.0114248	6.86556	6.39802	-0.229025
SEC63P2	0.0530199	0.0114368	-4.29783	6.39615	-3.40449
RAD54B	0.0530702	0.0114489	0.814771	6.39427	-0.498893
CCNY-AS1	0.0531948	0.0114782	-1.17907	6.38974	-0.746673
PCDHGA6	0.0531948	0.0114784	2.46694	6.38971	-0.382202
GABPB2	0.0532224	0.0114856	3.17154	6.38859	0.24946
PCDHGB1	0.0532272	0.011488	-0.765005	6.38823	-0.784438
LINC01876	0.0532854	0.0115018	-4.29751	6.38608	-3.94041
NIFK-AS1	0.0533037	0.0115071	0.777349	6.38528	-0.405729
RABL2B	0.0533994	0.0115291	3.91252	6.38189	0.191005
MORN1	0.0534456	0.0115403	0.948263	6.38016	-0.46969
FANCA	0.0534712	0.0115472	2.01751	6.37911	-0.317574
MTHFSD	0.0535215	0.0115593	2.655	6.37724	-0.211429
SDK1	0.0535345	0.0115634	-0.32979	6.37661	0.806215
SLC35E3	0.0536177	0.0115827	3.38002	6.37365	-0.190215
RNF213-AS1	0.0536979	0.0116013	-0.693128	6.3708	0.862249
ZNF701	0.0538031	0.0116263	3.03643	6.36699	0.240206
LRRC8C	0.0538031	0.0116267	6.06331	6.36692	-0.186315
PMM1	0.0538364	0.0116354	2.99943	6.36559	0.247858
ZNF75A	0.0538364	0.0116365	3.97492	6.36543	0.200875
PATL2	0.0538492	0.0116406	-2.86015	6.36481	1.67536
MDGA1	0.0538521	0.0116425	0.110369	6.36451	0.560275
PMS2P10	0.0538782	0.0116495	-1.7705	6.36345	-1.46514
CLASP2	0.0538902	0.0116534	4.95759	6.36286	0.185261
CNFN	0.0539634	0.0116705	-3.08042	6.36025	-2.27135
ZNF541	0.0539954	0.0116788	-3.57662	6.35899	-2.56646
WNT3	0.0541145	0.0117058	1.30905	6.35489	0.329488
CELF6-AS1	0.0541482	0.0117145	-0.188222	6.35358	-0.593527
ZNF69	0.054152	0.0117171	1.15095	6.35319	0.412136
MUC5AC	0.054152	0.0117179	-4.11025	6.35306	4.67272
CFLAR-AS1	0.0541947	0.0117285	-1.20376	6.35146	0.874299
ZBTB7B	0.0542131	0.0117338	4.95935	6.35066	0.185289
ASH1L	0.0542437	0.0117417	6.22807	6.34946	0.23904
ZNF556	0.0542674	0.0117482	-3.20261	6.34848	-1.71456
MRPS18A	0.0542798	0.0117522	4.46004	6.34788	0.172915
CALU	0.0543167	0.0117615	9.36048	6.34647	-0.194774
LINC01635	0.0544434	0.0117903	-2.88685	6.34214	-1.42338
ATP6V0B	0.0544588	0.0117949	6.08744	6.34144	-0.196201
STAG3L2	0.0544858	0.0118021	2.0647	6.34036	-0.352588
RN7SL832P	0.0545045	0.0118087	-2.32203	6.33937	-1.20773
LINC02084	0.0545045	0.0118088	-4.26931	6.33935	-3.50193
KIF24	0.0545243	0.0118144	0.146281	6.33851	-0.4934
NDUFC2-KCTD14	0.0545721	0.0118261	-1.41201	6.33675	-1.94428
TPRG1-AS1	0.0546375	0.0118416	-3.88062	6.33443	2.80426
VGLL4	0.054735	0.0118641	6.04136	6.33107	-0.179523
LRRC37A3	0.0547765	0.0118744	2.11765	6.32953	-0.320555
GPATCH3	0.0547948	0.0118797	4.03369	6.32874	0.193602
METTL22	0.0548171	0.0118859	3.31245	6.32781	-0.20872
ZFP36L2	0.0549286	0.0119116	5.21991	6.32397	-0.216815
TET1	0.0549286	0.0119127	-3.47557	6.32381	-2.41907
RPRD1A	0.0550526	0.011941	6.12167	6.31962	-0.17014
ALPK3	0.0550614	0.0119443	3.76183	6.31912	0.270435
SLC19A4P	0.0550614	0.0119457	-4.11139	6.31891	3.70509
IL6-AS1	0.0550614	0.0119469	-0.540358	6.31873	-0.537916
LINC02940	0.0550839	0.0119531	-3.52516	6.31781	-1.83281
SMUG1	0.0551133	0.0119608	2.62202	6.31667	-0.326745
COL8A2	0.0552794	0.0119982	0.188659	6.31113	0.748939
CREB3L2	0.0553294	0.0120125	6.39517	6.30902	-0.253067
LINC00222	0.0553294	0.0120127	-4.01499	6.309	3.49344
RPL23AP81	0.0553294	0.0120131	-3.88009	6.30893	-2.65494
HIF1AN	0.0553531	0.0120196	5.89654	6.30797	0.139506
ZNF592	0.055397	0.0120305	5.36719	6.30637	0.200231
SOCS7	0.0554318	0.0120399	4.31884	6.30498	0.210804
LPAR2	0.0554318	0.0120408	0.876403	6.30486	0.416906
IFITM3-AS1	0.0554846	0.0120536	-3.12343	6.30297	2.03578
TFPI	0.0555565	0.0120706	7.42149	6.30048	-0.197644
C12orf76	0.0555622	0.0120731	3.39771	6.3001	-0.222819
PDCD2	0.0555742	0.012078	5.70154	6.29938	-0.144731
ERVK9-11	0.0555742	0.0120785	-1.96166	6.29931	-0.965934
ANK1	0.0555745	0.0120799	-0.751522	6.29911	-0.721126
ELOA-AS1	0.0555995	0.0120867	-0.466745	6.29811	-1.2278
ZNF503-AS2	0.0556539	0.0120999	0.289076	6.29618	-0.511448
SREBF2-AS1	0.055672	0.0121051	-0.172764	6.2954	-0.616983
STARD4	0.0556752	0.0121072	5.44076	6.2951	0.211536
TTC23-AS1	0.055735	0.0121215	-1.56073	6.293	0.861177
PEX7	0.0557538	0.012127	1.11754	6.29221	-0.410169
IMMP1LP2	0.055787	0.0121356	-4.24131	6.29095	3.9601
SNX16	0.0558055	0.012141	3.45677	6.29017	0.209074
FAM133B	0.055867	0.0121557	4.12947	6.28802	0.168782
LYSMD3	0.0559109	0.0121666	5.43546	6.28642	0.190501
SAPCD1	0.0560319	0.0121943	-2.90542	6.2824	-1.87373
HCN4	0.0560432	0.0121982	-3.86233	6.28184	3.57273
H2AZ1-DT	0.0561275	0.012218	-3.99071	6.27896	3.53762
C19orf33	0.0561275	0.0122192	3.20979	6.27878	-0.377317
RAD50	0.0561514	0.0122258	5.33424	6.27783	0.201853
FBXL19-AS1	0.0561848	0.0122344	2.73116	6.27657	0.243026
TBX2	0.0562644	0.0122531	-3.13854	6.27387	1.9914
ELMOD2	0.0563141	0.0122653	4.13734	6.27211	0.221708
DNAH12	0.0564547	0.0122973	-1.36788	6.26749	1.20109
CCNJL	0.0564858	0.0123055	3.99391	6.26631	-0.163014
RMDN2	0.0565835	0.0123282	1.94551	6.26305	0.364627
C1QTNF3	0.0566198	0.0123374	-1.3543	6.26172	-0.93155
KIF5C	0.0566299	0.012341	-1.00505	6.26121	1.57692
SMTNL1	0.0567147	0.0123609	-4.03936	6.25836	3.49898
RNF25	0.0567301	0.0123656	4.6713	6.25768	-0.205026
MPIG6B	0.0567655	0.0123747	-3.41762	6.25637	2.83656
DNAJC10	0.0568072	0.0123852	7.97348	6.25488	0.181521
GLB1L	0.0569644	0.0124208	1.57701	6.24978	-0.354724
BMAL2-AS1	0.0569677	0.012423	-3.90376	6.24948	3.34855
ZBTB7A	0.056998	0.0124309	5.67729	6.24834	0.21367
FRMD8	0.0570215	0.0124375	6.17902	6.24742	0.176011
C6orf47	0.0570545	0.0124461	4.28148	6.24619	0.17103
FBXO38	0.0570905	0.0124553	5.59169	6.24488	-0.156663
ASAH1-AS1	0.0571165	0.0124624	-4.03834	6.24387	-2.25872
CAPN7	0.0571875	0.0124792	4.76962	6.24148	-0.166798
APAF1	0.0572196	0.0124876	5.44896	6.24028	0.195801
CLTA	0.0572272	0.0124907	7.90545	6.23985	0.179204
TMEM42	0.0573923	0.0125281	2.77178	6.23455	-0.243894
RAB6C-AS1	0.0574952	0.012552	-3.99611	6.23118	4.30027
DCAF17	0.0575267	0.0125603	3.90114	6.23001	0.220211
DENND3-AS1	0.0575912	0.0125763	-0.86727	6.22776	0.828354
LRRC2	0.0575912	0.0125772	-1.16054	6.22764	0.913876
PPP1R16A	0.057605	0.0125816	5.00905	6.22701	0.231505
MCFD2	0.0576145	0.0125851	7.96314	6.22652	-0.152828
PRPF38B	0.0576631	0.0125971	5.97495	6.22483	0.199027
OVCA2	0.0576876	0.0126038	4.96822	6.22388	0.174965
NCLN	0.0577803	0.0126255	6.50932	6.22084	-0.2027
RMEL3	0.0578207	0.0126357	-3.14757	6.21941	-1.53908
ZSCAN2-AS1	0.0579051	0.0126569	-1.45984	6.21645	-0.973871
HUWE1	0.0579051	0.012657	8.35098	6.21643	0.243607
TFPI2	0.057971	0.0126728	9.49988	6.21422	0.631498
CALR4P	0.0580007	0.0126807	-4.3255	6.21312	-3.89319
RN7SL442P	0.0580557	0.0126942	-4.21495	6.21124	-2.92925
ZNF416	0.058209	0.0127291	3.05963	6.20638	0.229886
BLOC1S3	0.0582359	0.0127364	3.68973	6.20536	0.220446
LDHAL6CP	0.0582903	0.0127497	-4.24065	6.20351	4.07131
VPS33B	0.0583	0.0127542	3.41399	6.20289	-0.207228
SMG1P3	0.0583	0.012755	3.75541	6.20278	0.35622
RFX5	0.0583	0.0127561	5.7876	6.20263	0.149586
PRPF4	0.0584345	0.0127869	4.62608	6.19835	-0.149491
GNAZ	0.0585252	0.0128082	0.0305555	6.19541	-0.712978
RCN1	0.0586003	0.0128261	9.20515	6.19294	0.15224
VN1R67P	0.058601	0.0128277	-3.92629	6.19272	3.98302
SLCO1A2	0.0586411	0.0128379	-3.79723	6.19131	3.1997
CERS4	0.05866	0.0128448	0.593271	6.19036	0.443636
POTEKP	0.05866	0.0128449	-3.9246	6.19035	-2.41114
TGFB3	0.058723	0.0128601	0.908895	6.18826	-0.498392
PQBP1	0.0589902	0.01292	5.45606	6.18003	-0.16431
ANXA2	0.05904	0.0129324	11.2084	6.17833	0.166145
CHADL	0.0591887	0.0129664	-1.50471	6.17369	-0.68338
TADA2A	0.0591911	0.0129684	3.07935	6.17342	-0.213472
RARA	0.0591926	0.0129702	4.51184	6.17318	-0.212732
GNG3	0.0592916	0.0129933	-3.75379	6.17002	-3.21432
CBX1	0.0593478	0.0130076	6.23591	6.16808	-0.154401
SLC35A3	0.0593478	0.0130098	4.61468	6.16777	0.220147
PCID2	0.0593478	0.0130099	4.72775	6.16776	-0.176172
APLP2	0.0593686	0.0130159	11.3147	6.16694	-0.125926
CHPF2	0.0593719	0.0130181	7.39495	6.16665	-0.208037
FTH1P11	0.0593897	0.0130235	-1.14655	6.16592	0.774055
CAMK4	0.0594159	0.0130307	2.38133	6.16494	0.374895
ABCB7	0.0595479	0.0130611	3.85652	6.16082	-0.168727
CDAN1	0.0595634	0.0130659	4.06891	6.16017	-0.212615
LRRC37B	0.0595919	0.0130736	2.38322	6.15912	0.241044
PHAF1	0.0595936	0.0130754	3.76407	6.15888	-0.178744
ZNF793-AS1	0.0596425	0.0130876	-1.87852	6.15723	1.16089
RPL13AP5	0.0597117	0.0131043	3.53437	6.15498	-0.240116
UTP20	0.0598787	0.0131424	4.60843	6.14984	-0.214285
TBCK	0.0600165	0.0131741	4.28756	6.14558	-0.174377
ADIPOQ	0.0601197	0.0131982	-4.23296	6.14235	3.71236
MON1A	0.0601666	0.01321	3.81657	6.14077	-0.229982
PDS5B	0.0603904	0.0132606	4.86284	6.13401	0.171159
LINC00863	0.0604222	0.0132691	1.97702	6.13287	0.313964
EIF3E	0.0604222	0.0132705	8.16374	6.13269	-0.14852
KIAA0408	0.0605814	0.0133069	-2.53732	6.12784	-1.28476
PRSS57	0.0607586	0.0133473	-4.16265	6.12248	-3.65037
LRIG1	0.0607698	0.0133513	6.69157	6.12196	0.272294
ADAM15	0.0608256	0.0133667	8.64097	6.11992	-0.149943
C16orf95	0.0608256	0.0133669	0.328365	6.1199	-0.518067
BANF1	0.0608256	0.013368	5.75222	6.11975	-0.19047
APMAP	0.0608686	0.0133789	7.60073	6.1183	-0.128301
FLNB	0.0609288	0.0133936	10.3457	6.11636	0.219423
NHLRC1	0.0609532	0.0134018	0.882521	6.11529	0.486713
NARS2	0.0609532	0.0134019	2.91212	6.11526	-0.225261
TAS2R18P	0.0609656	0.0134068	-4.11145	6.11462	3.91094
PKIG	0.0609656	0.0134076	6.64694	6.11451	0.176679
BCDIN3D-AS1	0.0609847	0.0134133	-1.32368	6.11376	-0.797528
DNAJB6P1	0.0610349	0.0134259	-0.702519	6.11211	0.63723
LINC02980	0.0610494	0.0134305	0.930392	6.1115	0.444897
MLH3	0.0610772	0.0134382	3.96697	6.11049	0.175999
LRRC70	0.0610814	0.0134405	4.06643	6.11018	-0.22273
CGRRF1	0.0611147	0.0134494	3.08382	6.10902	0.253914
UBE2R2	0.0611501	0.0134599	6.38661	6.10764	0.127486
NRBF2P5	0.0611501	0.0134601	-3.96983	6.1076	3.29814
IL1RL1	0.0611603	0.0134639	7.83142	6.10712	0.386292
PRPSAP2	0.0612491	0.0134849	4.37823	6.10435	-0.172982
ST7-AS1	0.0613075	0.0134993	0.157055	6.10248	0.538205
RN7SL3	0.0614051	0.0135223	0.374864	6.09947	0.531554
VCL	0.0614282	0.0135288	8.78962	6.09861	-0.143566
GRAMD1A	0.0614321	0.0135312	6.42297	6.0983	-0.173402
CBARP	0.0614522	0.0135372	3.30422	6.09752	-0.278735
CBX5	0.0614522	0.0135386	6.12996	6.09733	-0.267525
PCDHB4	0.0614548	0.0135407	-2.05019	6.09706	-1.33992
PLEKHG3	0.0615072	0.0135537	3.40341	6.09536	0.246035
COBL	0.0615072	0.0135552	-3.96856	6.09517	4.62142
ZNF202	0.0616105	0.0135795	3.54818	6.092	0.225546
LINC02454	0.0616654	0.0135931	1.23702	6.09024	0.345357
HSF5	0.0616716	0.013596	-3.76129	6.08986	3.37137
ARHGAP25	0.0616944	0.0136025	-0.364309	6.08901	-0.708038
RPS2P46	0.0620502	0.0136829	3.05911	6.0786	-0.255964
POLN	0.0620502	0.013684	-0.133789	6.07847	-0.604599
UBASH3B	0.0620818	0.0136925	5.39197	6.07737	-0.21889
UBA3	0.06219	0.0137178	5.8906	6.0741	0.160596
RNPS1	0.0622123	0.0137246	6.66152	6.07322	0.161561
AK3	0.0622123	0.0137258	6.04873	6.07308	-0.219731
GPR141	0.062223	0.0137296	-4.21449	6.07258	3.93812
GALNT7-DT	0.0623288	0.0137545	-0.351703	6.06938	-0.631497
ASXL2	0.0624528	0.0137834	5.81324	6.06568	0.196816
CASP9	0.062478	0.0137905	3.50836	6.06477	-0.231639
RHBDD3	0.0625392	0.0138055	3.83449	6.06284	-0.182415
MMS22L	0.0626876	0.0138398	2.13726	6.05846	-0.284178
LEF1-AS1	0.0627386	0.0138526	-4.11075	6.05683	4.5512
ATG5	0.062775	0.0138622	5.12727	6.05561	0.178843
CCDC127	0.0629562	0.0139037	4.98639	6.05033	0.164103
PHF1	0.0630735	0.0139312	5.10785	6.04685	0.164975
TRIM29	0.0632292	0.0139671	-3.88048	6.0423	5.0489
SUPT16H	0.0633033	0.013985	6.71401	6.04004	-0.172445
TNS2-AS1	0.0636801	0.0140698	-1.40326	6.02937	-0.970102
PTK2	0.0636918	0.0140753	7.29573	6.02868	0.132213
RASA4DP	0.0636918	0.0140755	-2.3546	6.02865	1.27943
FUT2	0.0637259	0.0140846	-1.38254	6.02751	-0.788028
YKT6	0.0637895	0.0141005	7.50953	6.02552	0.134054
RDX	0.0637895	0.0141017	7.47311	6.02536	-0.134296
RBM7P1	0.0638341	0.0141131	-4.26878	6.02394	3.51644
MKKS	0.0638799	0.0141248	4.54469	6.02248	-0.195582
CXCL12	0.0638954	0.0141298	-2.0719	6.02185	-1.44171
SMC1A	0.0639173	0.0141362	5.63215	6.02105	-0.18869
TSC22D1-AS1	0.0639431	0.0141435	-1.61473	6.02015	-1.09577
TPO	0.0639545	0.0141475	-3.07137	6.01964	1.77035
EIF4E2	0.0640922	0.0141796	6.50477	6.01565	0.128001
RCAN3	0.0641004	0.0141829	1.75405	6.01523	-0.426669
SCNN1A	0.0641678	0.0141994	-3.5605	6.01318	2.70301
ELOVL3	0.064206	0.0142094	-2.68644	6.01193	3.07736
TBL2	0.0642181	0.0142137	5.24135	6.01141	-0.134586
ASCC1	0.0642344	0.0142188	4.48896	6.01077	0.180543
MEIS3P2	0.0643569	0.0142475	-2.36549	6.00721	1.13679
LINC01684	0.0644446	0.0142685	-4.38446	6.00461	3.31839
FKBP1B	0.0645052	0.0142835	3.44671	6.00276	-0.333175
STAT4	0.0645091	0.0142875	-2.06424	6.00227	1.19859
TAF6L	0.0645091	0.0142875	3.45091	6.00227	-0.232657
PARD6B	0.0645161	0.014292	-0.761981	6.00171	0.7559
PROSER1	0.0645161	0.0142922	5.37111	6.00169	0.20597
BBLN	0.0646424	0.0143218	5.03141	5.99804	-0.293645
CNOT10	0.0647063	0.0143375	4.31212	5.99611	0.158443
LDLRAD4-AS1	0.0647289	0.0143441	-4.38505	5.9953	-3.4002
NPIPA9	0.0647977	0.0143609	4.43114	5.99323	0.299634
SNX4	0.0648833	0.0143814	4.91132	5.99071	0.161446
BCLAF1P2	0.0649611	0.0144003	-0.953011	5.9884	0.759034
LRIT3	0.0650097	0.0144126	-2.7911	5.98688	1.97143
MUC2	0.0650202	0.0144166	-4.38436	5.9864	3.334
LINC00460	0.0650855	0.0144335	-4.24221	5.98433	-3.74167
TOM1L1	0.0650855	0.0144342	2.28213	5.98425	0.327337
GABRQ	0.0651242	0.0144444	-3.61601	5.983	3.71074
ANKRD39	0.0651488	0.0144514	2.6233	5.98215	-0.269292
POLR2F	0.0651732	0.0144584	4.80215	5.98129	-0.253637
LINC02225	0.0653132	0.0144911	-4.26922	5.97731	3.6941
FUOM	0.0653961	0.0145117	1.96058	5.9748	-0.430632
NDUFB3	0.0653961	0.0145127	4.25773	5.97469	-0.258381
PRXL2AP1	0.0654231	0.0145202	-4.13665	5.97377	3.50578
BARHL1	0.06549	0.0145367	-4.38462	5.97177	-3.48305
GRIP2	0.0655014	0.0145408	-2.91151	5.97127	2.29355
ZNF577	0.0657496	0.0145975	2.9305	5.96441	-0.254498
ZNF814	0.0657714	0.0146039	3.14606	5.96363	-0.30169
UBTD2	0.0659336	0.0146416	5.00664	5.9591	0.161998
SHISA5	0.0659495	0.0146467	7.05715	5.95848	-0.160715
HMGN1P3	0.0660835	0.0146781	-3.28892	5.9547	1.97813
SDAD1P1	0.0661082	0.0146852	1.18373	5.95385	-0.458331
SGCB	0.0661393	0.0146937	6.60795	5.95283	0.154132
TOR2A	0.0661512	0.0146979	3.00326	5.95232	-0.254083
REP15	0.0662532	0.0147227	-0.408485	5.94936	0.547741
ZSCAN2	0.0662532	0.0147238	3.87242	5.94922	0.249759
ZFHX4-AS1	0.0662925	0.0147342	1.98113	5.94798	-0.297011
TMEM178B	0.0663589	0.0147506	-2.42675	5.94602	2.00149
SEMA7A	0.0665042	0.0147845	1.57128	5.94197	0.439665
PHOSPHO1	0.0665061	0.0147865	-0.562617	5.94173	0.625805
RABGGTB	0.066508	0.0147886	5.99391	5.94148	-0.18468
SLC9A6	0.0665376	0.0147968	4.46685	5.94051	0.21266
POLR2M	0.0666141	0.0148154	5.25025	5.93829	-0.163191
ZNF688	0.0667193	0.0148408	2.22862	5.93526	-0.248744
ACTG1	0.0667193	0.014842	12.4535	5.93512	0.12494
NPPB	0.0667223	0.0148443	-2.84088	5.93485	2.32411
PLEKHG2	0.0667293	0.0148475	4.82333	5.93447	-0.191868
FNBP4	0.0667545	0.0148553	5.79468	5.93354	0.176037
DNAAF19	0.0667545	0.0148564	-0.671251	5.93342	-0.726021
ZMAT1	0.0667875	0.0148654	2.51671	5.93236	-0.242092
ZMPSTE24-DT	0.0667879	0.0148676	1.33118	5.93209	-0.395184
SEC24AP1	0.0667879	0.0148687	-2.8993	5.93196	-1.3876
OLFML3	0.0668368	0.0148812	-0.870223	5.93048	-0.487094
CUTALP	0.0668572	0.0148874	2.54066	5.92975	0.256116
SYT5	0.067056	0.0149333	-3.95006	5.92432	-3.15546
C1GALT1C1	0.0671075	0.0149464	4.88806	5.92278	-0.173785
SNX33	0.0672635	0.0149828	5.42454	5.91849	0.170001
DKK3	0.0674246	0.0150203	9.01723	5.91409	0.134858
PCTP	0.0675335	0.0150462	4.10181	5.91105	-0.172899
TTLL1-AS1	0.0675754	0.0150572	-2.45967	5.90976	-1.07475
SLC2A1-DT	0.0676695	0.0150798	-1.67843	5.90712	-1.29052
CSK	0.0677022	0.0150887	6.08957	5.90608	0.205984
OXCT2	0.0678585	0.0151252	-1.31313	5.90182	-1.07541
SLC2A9-AS1	0.0679481	0.0151468	-4.24133	5.89931	-2.81509
PCNT	0.0679614	0.0151515	5.07783	5.89877	-0.194432
ZDHHC17	0.0679884	0.0151591	4.29009	5.89788	0.173801
ZNF731P	0.0680337	0.0151709	3.96874	5.89651	0.186603
AKR1C3	0.0680649	0.0151795	6.23997	5.89551	-0.202323
MRPL40	0.0680816	0.0151849	3.78212	5.89489	-0.260016
JOSD1	0.0681211	0.0151954	6.40282	5.89367	0.12844
CSNK1E	0.0681525	0.015204	7.1516	5.89267	0.145809
BACH1-IT2	0.0682499	0.0152274	-3.52654	5.88996	2.60868
ZNF512	0.0682558	0.0152304	5.24011	5.88962	-0.131906
GAREM1	0.0682853	0.0152386	2.78143	5.88867	0.386386
TMEM138	0.0682868	0.0152411	3.37147	5.88838	-0.212138
SCML1	0.0682868	0.0152423	3.12594	5.88824	-0.292819
ELMO3	0.0682955	0.0152459	-0.308669	5.88782	-0.59692
LNROP	0.0683027	0.0152492	-1.33101	5.88745	1.03747
TMEM225B	0.0683403	0.0152593	-3.90534	5.88629	-3.38727
INTS5	0.0684185	0.0152784	5.20228	5.88408	-0.185444
ASPHD2	0.068428	0.0152822	3.08739	5.88364	0.205996
AGAP6	0.0684512	0.015289	2.26273	5.88285	-0.307104
SNX12	0.0685362	0.0153097	6.13734	5.88048	0.137389
GDI2	0.0686373	0.0153339	8.36543	5.87769	0.13626
ASAP2	0.068861	0.0153856	6.8254	5.87177	-0.161344
MFSD10	0.0688808	0.0153929	5.6153	5.87094	-0.169679
TSC2	0.0688808	0.0153934	6.32718	5.87088	-0.191869
MIAT	0.0688861	0.0153978	-2.36221	5.87037	1.24526
ZNF778-DT	0.0688861	0.0153979	0.60452	5.87036	-0.402859
LINC01473	0.0689254	0.0154084	-3.84077	5.86917	-2.67327
SLC4A2	0.0689664	0.0154192	7.09428	5.86793	0.17842
HSF4	0.0689808	0.0154241	-0.407722	5.86737	-0.698482
SMIM3	0.0690383	0.0154386	1.91534	5.86571	-0.422676
TMPRSS2	0.0691053	0.0154568	-4.03765	5.86364	4.27236
SNX27	0.0691053	0.015457	4.82135	5.86362	0.207528
FGGY-DT	0.0691812	0.0154757	-3.75336	5.86149	3.80702
DYNC2LI1	0.0691995	0.0154814	2.88351	5.86084	-0.316841
GPR137C	0.0692232	0.0154884	0.630505	5.86004	-0.376929
FHAD1-AS1	0.0692408	0.015494	-3.67168	5.8594	-2.3622
BANK1	0.069301	0.0155092	-4.11129	5.85768	-2.26685
NAGLU	0.069352	0.0155223	5.4695	5.85619	-0.18845
FAXC	0.0693873	0.0155319	-1.34857	5.85511	0.876482
CCDC142	0.0694114	0.015539	2.622	5.85431	-0.276527
TMEM107	0.0694266	0.0155441	1.90229	5.85373	-0.312253
CXorf38	0.0696094	0.0155867	3.83593	5.84891	0.16832
GRAMD2A	0.0696362	0.0155944	-3.19252	5.84804	-2.08769
POU5F1P3	0.0696363	0.0155961	-3.72928	5.84785	3.4615
ACOT1	0.0697596	0.0156254	1.50179	5.84454	0.311554
RHPN1-AS1	0.0697894	0.0156338	-0.523303	5.8436	-0.564528
SLC26A9	0.0698088	0.0156399	-2.04395	5.84292	1.04133
C2CD3	0.0698461	0.0156499	4.44274	5.84179	0.198814
IMPDH1P9	0.069926	0.0156695	-3.5582	5.83958	1.85355
SPDYE16	0.0699424	0.0156749	-2.84313	5.83898	1.58802
CFAP20DC	0.0700724	0.0157057	0.383004	5.83552	0.456743
PTCHD4	0.0701071	0.0157152	3.4972	5.83446	-0.276956
MCTP1	0.0701445	0.0157261	4.42827	5.83325	0.284
ASIP	0.0701445	0.015727	-4.24163	5.83314	3.07362
ACTC1	0.0702802	0.0157592	-3.84404	5.82955	3.84988
PERM1	0.070332	0.0157725	-1.91402	5.82806	1.0116
LMBRD2	0.0703497	0.0157782	3.93742	5.82743	-0.22827
SYT15B	0.0703632	0.0157829	-1.24512	5.8269	1.21122
DGKI	0.070386	0.0157903	0.932075	5.82608	0.458563
TMEM44-AS1	0.070386	0.0157915	-0.0814494	5.82595	0.539331
ZNF282	0.0704097	0.0157987	5.92672	5.82514	0.164114
ZNF782	0.0704097	0.0158002	2.05922	5.82497	-0.293123
LINC01127	0.0704301	0.0158065	-4.04022	5.82427	3.5387
POM121L15P	0.0704432	0.0158111	-4.23666	5.82376	4.19215
LARGE1	0.0704932	0.0158241	2.65692	5.82232	0.278467
APP	0.070559	0.0158406	11.7006	5.82048	-0.128709
NOPCHAP1	0.0705638	0.0158434	2.60005	5.82017	-0.261867
ABCD1	0.0706862	0.0158726	4.52378	5.81694	0.276051
FJX1	0.0710585	0.0159579	4.1347	5.8075	-0.226294
UNC119	0.0710881	0.0159663	4.96944	5.80658	-0.151349
GKN2	0.0711457	0.0159835	-4.0646	5.80469	-3.47809
ERCC6L2-AS1	0.0711457	0.0159843	1.39882	5.8046	-0.328676
CTDNEP1P1	0.0711457	0.0159844	0.0232134	5.80459	0.723198
CCRL2	0.0711519	0.0159876	2.23742	5.80424	0.385986
CHRNA9	0.0712082	0.0160019	-4.162	5.80266	3.48934
RGMA	0.0712561	0.0160145	-3.44946	5.80129	-2.02006
EPB41L4A-AS1	0.0713059	0.0160274	3.27066	5.79987	-0.267074
SAT2	0.0713176	0.0160317	4.96108	5.79939	-0.240845
TRPC4	0.071336	0.0160376	-0.612968	5.79874	1.02505
ZBTB11-AS1	0.0713372	0.0160396	2.13262	5.79853	0.271508
RIMBP3B	0.0713749	0.0160498	-3.19389	5.79741	-3.94755
TAF1L	0.0713925	0.0160555	-3.97812	5.79678	3.4989
GORASP1	0.0714943	0.0160802	5.51332	5.79409	-0.128096
SPECC1L	0.0715886	0.0161031	6.66402	5.79158	-0.136954
ANAPC10	0.0716103	0.0161097	2.56284	5.79086	-0.281405
NANS	0.0716939	0.0161303	5.71465	5.78861	0.161758
ABCC3	0.0717821	0.0161519	1.55209	5.78626	-0.692507
TMEM191C	0.071882	0.0161761	-0.996534	5.78363	-0.952314
BTAF1	0.0719982	0.016204	5.62871	5.7806	0.168347
EPCIP-AS1	0.0720324	0.0162135	-1.52614	5.77957	-0.819518
ALG6	0.0720803	0.016226	2.88673	5.77822	-0.240103
MINAR1	0.0721548	0.0162445	1.19561	5.77621	-0.410852
PDIA3P1	0.0721718	0.0162501	2.27467	5.7756	0.303172
SBSN	0.0724439	0.0163132	-3.08269	5.7688	3.13027
BLOC1S4	0.0724629	0.0163205	3.72049	5.76801	-0.1834
PSME3IP1	0.0724629	0.016321	5.49484	5.76796	-0.165116
CFAP20	0.0725044	0.0163321	4.63483	5.76676	-0.162149
EN2	0.072647	0.016366	-2.44158	5.76312	1.40997
CCDC28A-AS1	0.0727345	0.0163875	-1.69428	5.76082	-1.05377
ABCC6P2	0.0727506	0.0163929	-4.20741	5.76024	-3.26034
CCDC149	0.0727544	0.0163955	4.30761	5.75996	-0.181991
DNAAF5	0.072953	0.016442	4.97039	5.75498	-0.174632
UBE2CP2	0.0729579	0.0164449	-4.08657	5.75467	3.73861
POGLUT3	0.0729665	0.0164486	4.73007	5.75427	-0.272284
VWCE	0.0729766	0.0164527	1.72244	5.75384	-0.376388
VN1R108P	0.0730179	0.0164654	-3.17622	5.75248	-1.76426
RASIP1	0.0730179	0.0164655	6.26837	5.75246	-0.203509
R3HDM2	0.0730941	0.0164845	4.99053	5.75044	-0.169454
AURKC	0.0731011	0.0164879	-2.02787	5.75008	-0.93742
NDFIP1	0.0731221	0.0164944	6.52347	5.74939	0.124899
LPIN3	0.0733721	0.0165526	-0.701794	5.74321	-0.9053
MUC17	0.0734013	0.0165609	-3.79795	5.74232	4.03796
RDM1P5	0.0735926	0.0166059	-4.13764	5.73755	3.72284
ZNF770	0.0735948	0.0166082	5.76141	5.73731	0.17433
NPAS1	0.0735959	0.0166111	-1.71308	5.73701	0.736281
LBX2-AS1	0.0735959	0.016612	1.95291	5.73691	0.337376
LINC00347	0.0736216	0.0166211	-4.35462	5.73595	3.32571
RBMXP3	0.0736216	0.0166214	-4.13625	5.73592	3.11681
MKRN5P	0.0736454	0.0166286	-4.24243	5.73516	-3.22897
CEND1	0.073689	0.0166413	1.79632	5.73381	-0.59528
RGP1	0.073689	0.016642	5.56463	5.73374	-0.179816
TESK1	0.0737792	0.0166642	4.31398	5.7314	-0.211697
MXI1	0.0738238	0.016676	3.66545	5.73015	0.203616
CFAP299	0.0738238	0.0166778	-2.8298	5.72996	1.50439
FXYD6	0.0738694	0.0166899	-3.0448	5.72869	2.42363
PHF24	0.0738912	0.0166967	-3.40092	5.72798	2.67348
WDR35-DT	0.0739556	0.016713	-4.21473	5.72626	3.60189
NIPSNAP2	0.0740911	0.0167454	5.17917	5.72286	-0.142097
GDF5-AS1	0.0742047	0.0167729	-4.03165	5.71998	-4.35434
ASH1L-AS1	0.0742677	0.0167904	-0.541635	5.71815	0.571309
OR2A1	0.0742677	0.0167908	-2.93278	5.71811	-1.91159
OIT3	0.0743249	0.0168055	-3.80007	5.71657	-2.63879
TPT1-AS1	0.074362	0.0168171	2.38401	5.71537	0.283811
MPV17L	0.074362	0.0168175	-3.17976	5.71532	-1.65438
PRC1-AS1	0.0745121	0.0168533	-3.82191	5.71159	-2.95333
MCF2L	0.074565	0.0168671	-2.82327	5.71015	-2.15784
TTC36	0.0745746	0.0168711	-2.1753	5.70974	-1.31748
SPINT1	0.0746146	0.0168819	0.374036	5.70861	-0.509978
PSMC1P4	0.0746239	0.0168859	-3.62705	5.7082	2.69097
LEMD2	0.0748687	0.0169431	5.79885	5.70226	0.161355
RNASEH2B	0.0749484	0.0169629	2.3986	5.7002	0.234675
PRDM11	0.0750774	0.016994	3.21641	5.697	-0.202842
KRT18P5	0.075099	0.0170007	-2.32923	5.6963	1.40053
TMEM191B	0.0751481	0.0170136	-1.26036	5.69497	-1.32968
ADNP	0.0751636	0.017019	6.18384	5.69442	0.169588
ROPN1L	0.0752024	0.0170296	-0.47414	5.69332	-0.829047
SIAH3	0.0754256	0.017082	-4.21463	5.68793	-2.82758
LANCL3	0.0755089	0.0171027	0.0757962	5.68581	-0.408454
PRKAB1	0.0755971	0.0171245	4.79516	5.68357	-0.1471
MIDEAS	0.0756093	0.0171291	6.09878	5.6831	0.206216
HYPK	0.0756738	0.0171455	1.31389	5.68141	-0.367639
PKD1P4	0.075692	0.0171515	3.85505	5.6808	0.315698
UGT2B7	0.0757635	0.0171696	-3.94652	5.67896	2.80824
CPB2	0.0759339	0.01721	-4.35528	5.67483	-3.40988
DGCR11	0.0760812	0.0172453	0.897665	5.67124	-0.350268
SIRT5	0.0761091	0.0172535	2.87033	5.67041	-0.201103
ATP6V1B1-AS1	0.0761533	0.0172653	-2.83027	5.6692	-1.14029
PDPK1	0.0762858	0.0172972	6.18586	5.66596	0.163261
MAGIX	0.0763173	0.0173062	-1.37083	5.66505	-0.904566
SYNCRIP	0.0763244	0.0173097	7.35032	5.6647	-0.146897
FRMD3	0.0763399	0.0173151	2.62008	5.66415	-0.822218
ANKHD1	0.0763435	0.0173177	5.92844	5.66388	0.222586
TTC14	0.0764392	0.0173413	5.79412	5.6615	0.164487
SOWAHD	0.0764646	0.0173489	-3.88283	5.66073	3.35044
ZNF808	0.0766491	0.0173927	2.49558	5.65631	0.321788
C12orf56	0.0767689	0.0174217	-3.9466	5.65339	-2.8914
LCMT1-AS2	0.0767802	0.0174262	-2.31275	5.65294	1.6255
UBAC1	0.0767881	0.0174298	4.92307	5.65257	-0.14943
MROH6	0.0768339	0.0174421	-0.263989	5.65133	-0.582336
GTF2E2	0.0768488	0.0174473	5.26838	5.65081	0.147862
PPP2R5D	0.0768784	0.0174559	6.10137	5.64994	0.135471
WDR5B-DT	0.0769471	0.0174734	3.70055	5.64819	0.31964
NCK1-DT	0.0769562	0.0174773	0.051807	5.64779	-0.524106
MIR2052HG	0.0769693	0.0174822	-4.26866	5.64731	3.86895
ADAM21	0.0769872	0.0174881	-1.96039	5.64671	0.846382
HSPA8P18	0.077004	0.0174938	-4.13592	5.64614	4.12846
ARFGEF1-DT	0.077139	0.0175264	-0.912274	5.64288	-0.784265
TMEM221	0.0771421	0.017529	-2.49781	5.64262	-1.50143
GAS2L3	0.0772116	0.0175466	3.74761	5.64086	-0.234851
NHERF1	0.0772193	0.0175503	5.28121	5.64049	-0.203872
CYP39A1	0.0772251	0.0175535	-4.08662	5.64017	-2.50889
TMEM215	0.0772779	0.0175674	-4.38483	5.63879	-3.43989
GNA14	0.0772799	0.0175697	0.803199	5.63856	0.326571
INO80B	0.0772899	0.0175738	4.01884	5.63814	-0.186648
NPNT	0.0773657	0.017593	-2.7692	5.63623	2.16908
EPHA5-AS1	0.077563	0.0176397	-4.35633	5.63158	-3.17121
MVB12B	0.0775774	0.0176449	3.00724	5.63107	-0.192917
ITGA5	0.0775839	0.0176482	10.5355	5.63073	0.156052
GPATCH8	0.0776585	0.0176671	5.67444	5.62886	0.179679
TRABD	0.0776953	0.0176784	4.88702	5.62774	-0.174802
NR6A1	0.0776953	0.0176793	-0.406421	5.62765	0.910846
MIR2117HG	0.0777438	0.0176922	-4.0155	5.62637	-2.73024
WDR38	0.0777937	0.0177054	-4.13692	5.62506	3.47072
PAFAH2	0.0778093	0.0177109	2.92793	5.62452	-0.200132
LGR4-AS1	0.0778301	0.0177175	-4.18932	5.62387	-3.22258
RANBP1P1	0.0778457	0.017723	-2.62757	5.62333	-1.19663
MALSU1	0.0779097	0.0177395	4.5404	5.6217	-0.202979
CDK5RAP1	0.077948	0.0177501	3.67708	5.62065	-0.179921
SLC25A40	0.0779822	0.0177597	3.3725	5.61969	0.195715
RPS6	0.0779904	0.0177635	10.1027	5.61932	-0.163761
ECE2	0.0780213	0.0177725	1.80655	5.61844	-0.320907
HGFAC	0.0782933	0.0178363	-1.03506	5.61215	0.707454
THBS3	0.0783876	0.0178597	4.24662	5.60986	0.236953
ZNF138	0.0784746	0.0178815	0.689087	5.60773	-0.4095
STXBP2	0.078492	0.0178873	5.47602	5.60715	0.162509
SLC9A1	0.0786322	0.0179212	7.20404	5.60384	0.249199
GLUD1	0.0786507	0.0179287	6.81299	5.6031	-0.132985
TEX52	0.0786507	0.0179293	-3.20334	5.60305	-1.63612
CDRT4	0.0786805	0.017938	0.686954	5.6022	-1.79197
LINC01121	0.0786948	0.0179431	-3.46101	5.60169	-1.60431
SIGLEC9	0.0786986	0.0179459	-4.21439	5.60142	-4.41916
ATG3	0.0788101	0.0179733	5.34784	5.59875	-0.154271
TVP23C	0.0791147	0.0180446	2.72727	5.59181	0.261462
RPL31P58	0.0791212	0.0180499	-4.29688	5.5913	3.82579
PPIB	0.0791212	0.01805	8.99547	5.59129	-0.160142
ARL16	0.0791426	0.0180568	4.43307	5.59063	-0.183895
RTN4IP1	0.0791542	0.0180614	0.844826	5.59019	-0.370328
RN7SL648P	0.0792571	0.0180868	-3.88459	5.58772	3.29631
THRIL	0.0793059	0.0180998	-2.07525	5.58646	-2.97762
ELOA3CP	0.0793687	0.0181161	-3.79126	5.58489	4.99398
HACD2	0.0793692	0.0181182	5.24554	5.58469	-0.217496
SMIM7	0.079375	0.0181214	5.397	5.58437	-0.14868
SFMBT1	0.0794433	0.0181403	1.5247	5.58255	0.337684
SAXO2	0.0794433	0.0181409	-1.20359	5.58249	0.733813
POMT2	0.0795068	0.0181574	4.18321	5.5809	0.178575
SUV39H1	0.0795068	0.0181593	1.97883	5.58072	-0.306329
SPINT2	0.079532	0.018167	-0.613302	5.57998	-0.549986
LINC00294	0.0795366	0.0181699	2.94954	5.57969	0.249253
MED25	0.0795858	0.0181831	4.91651	5.57842	0.228979
FOXJ3	0.0798357	0.0182422	5.43644	5.57274	-0.139722
INTU	0.079903	0.0182595	1.84263	5.57108	-0.263706
TOR1A	0.0800882	0.0183037	5.90081	5.56684	0.130482
RPL22P24	0.0803089	0.0183562	-2.42328	5.56184	1.51534
MRPS22	0.0804373	0.0183884	4.48488	5.55877	-0.149996
MSANTD2	0.0804373	0.0183894	3.40466	5.55867	-0.233128
RPL13AP6	0.0805303	0.0184126	-3.96958	5.55646	3.47505
ICA1L	0.0806676	0.018446	1.15962	5.55329	0.376593
RHNO1	0.0806979	0.0184549	3.74462	5.55245	-0.220066
AKAP9	0.0807552	0.01847	6.07422	5.55102	0.197947
CNTN3	0.0807882	0.0184795	2.49983	5.55011	0.441063
MCOLN2	0.0808479	0.0184951	-3.19009	5.54864	-1.90861
PRR15-DT	0.0808639	0.0185007	-2.44174	5.5481	-1.14302
HS6ST3	0.080872	0.0185046	2.1749	5.54774	-0.31486
ETV2	0.0809109	0.0185154	-1.6694	5.54671	-0.85737
EXOC3L2	0.0810259	0.0185437	-0.587698	5.54404	-0.575209
GPSM2	0.0810282	0.0185462	2.84466	5.5438	-0.24511
HRNR	0.0811213	0.0185695	-2.59561	5.54161	1.26172
BNIP1	0.081205	0.0185906	3.28846	5.53962	0.201324
RIMKLA	0.0812493	0.0186028	-1.06343	5.53848	-1.59157
CCDC180	0.0812729	0.0186102	-0.875064	5.53778	-0.768157
EXOC3-AS1	0.0812939	0.0186169	0.693003	5.53714	-0.520436
OSER1-DT	0.081312	0.0186231	1.32913	5.53657	0.413429
KLK10	0.0813158	0.0186259	-3.31025	5.5363	2.03758
ADA2	0.0814882	0.0186674	-0.734852	5.53241	-0.630607
GRK7	0.0815413	0.0186815	-4.08737	5.53108	3.29754
DNAJC9P1	0.081557	0.0186871	-3.79539	5.53056	2.25606
DLGAP5	0.0815758	0.0186934	3.70858	5.52997	0.268857
HACD4	0.0817546	0.0187364	0.035612	5.52595	0.502408
SPR	0.0817572	0.018739	4.63039	5.52571	-0.171337
BCAP29	0.081807	0.0187524	6.98329	5.52446	0.158496
EIF4E3	0.0819704	0.0187918	3.40083	5.52079	0.190134
ERVH-3	0.0819732	0.0187961	-3.81845	5.52039	3.59664
PAN3-AS1	0.0819732	0.0187965	-0.668574	5.52035	-0.751208
NAT8B	0.0821798	0.0188458	-4.18786	5.51576	-2.99119
ANKRD33	0.0821844	0.0188489	-3.18809	5.51548	-1.83912
TMEM169	0.0822053	0.0188557	-1.955	5.51485	-1.22796
HRC	0.0822503	0.018868	-4.26863	5.51371	3.5847
CDK2AP2	0.0823098	0.0188837	5.5641	5.51226	0.195775
ASPRV1	0.0823287	0.01889	-2.17475	5.51167	-1.11603
CCDC122	0.0824465	0.0189191	1.84578	5.50898	0.350466
ZNF528-AS1	0.0824485	0.0189217	2.29245	5.50874	0.332909
SMCR5	0.0824485	0.0189235	-3.35241	5.50857	2.33923
FHL3	0.0825429	0.0189472	5.09559	5.50638	0.176772
USP44	0.0825845	0.0189588	-2.02363	5.50532	-0.995586
LINC02960	0.0825867	0.0189618	-1.37479	5.50503	0.779546
LGR5	0.0825867	0.0189633	-3.65041	5.5049	3.0867
CA4	0.08265	0.0189798	-4.08825	5.50337	-4.32153
LRRC51	0.0828181	0.019022	1.60779	5.49949	-0.251084
PSMC4	0.0828181	0.0190225	6.4774	5.49945	0.138806
CHST6	0.082861	0.0190343	-0.997807	5.49836	0.740724
TM9SF5P	0.0829022	0.0190458	-1.70894	5.4973	1.11079
S1PR4	0.0829093	0.0190495	-3.17307	5.49697	-1.78521
LINC02296	0.0829307	0.0190564	-4.29716	5.49633	3.65869
RNF123	0.0831394	0.0191064	5.237	5.49175	-0.151863
SSR4P1	0.0831984	0.019122	-0.200941	5.49033	-0.481069
RPL4	0.0832108	0.0191273	10.5081	5.48984	-0.131365
LINC02977	0.0832108	0.0191289	0.759444	5.48969	-0.426642
LRRC4B	0.0832139	0.0191316	-1.45649	5.48944	0.873943
CFAP97	0.0832154	0.019134	4.9487	5.48923	-0.163076
RPL10A	0.0832682	0.0191482	8.68867	5.48793	-0.155221
DARS2	0.0832836	0.0191537	3.757	5.48742	0.178174
IQCA1	0.0832864	0.0191564	-0.229514	5.48718	0.456268
ISM2	0.083297	0.0191609	-2.96608	5.48677	2.07552
GNAI2	0.0834102	0.019189	9.9859	5.48421	-0.130344
ADH6	0.0834149	0.0191921	-4.38505	5.48393	-3.197
IKZF2	0.0834918	0.0192118	-0.175065	5.48213	0.689691
CRB3	0.0836663	0.019254	-4.32558	5.4783	3.29664
SLC28A3	0.0837159	0.0192674	-3.47497	5.47708	2.00955
NGRNP4	0.0837586	0.0192811	-4.13611	5.47584	3.53671
EI24P2	0.0837586	0.0192813	-4.3849	5.47582	-3.18967
SCG3	0.0838238	0.0192984	-3.05217	5.47427	-1.16322
KRT18P34	0.0838271	0.0193022	-2.55619	5.47393	1.10392
BICRA	0.0838271	0.0193032	3.58077	5.47383	0.343937
RPL10P3	0.0838544	0.0193116	-4.41543	5.47308	-3.16804
SIM2	0.0839076	0.0193259	-1.45243	5.47179	0.572584
DCAKD	0.0839363	0.0193345	4.3811	5.471	-0.161415
FBXO2	0.0839765	0.0193458	0.166386	5.46998	-0.602411
HSPA1A	0.08399	0.019351	7.50192	5.46952	0.170359
ZNF507	0.084066	0.0193706	4.28197	5.46775	-0.175553
BCS1L	0.084172	0.019397	3.96424	5.46536	-0.170813
KIAA0930	0.0841857	0.0194022	6.4327	5.46489	0.161979
S100A4	0.0844808	0.0194723	-1.54939	5.45859	-0.865074
ENTREP2	0.084502	0.0194792	-3.11114	5.45797	-1.59759
LINC01579	0.0846157	0.0195075	-4.2138	5.45544	4.27076
PLEK	0.0846447	0.0195163	-2.95806	5.45466	-1.5228
RCL1	0.0846582	0.0195231	3.30577	5.45404	-0.223078
VIPAS39	0.0846582	0.0195235	4.75926	5.45401	-0.146732
ZDHHC14	0.0846907	0.0195331	4.42385	5.45315	0.195923
VDAC3	0.084693	0.0195356	6.28415	5.45292	-0.164468
TMEM147	0.0847434	0.0195493	4.80111	5.4517	-0.180796
RBPMS2	0.0849348	0.0195956	-1.42838	5.44757	0.798424
HPDL	0.0850699	0.0196304	-2.52389	5.44447	-1.33838
MSTO2P	0.0850699	0.0196309	-0.851295	5.44443	-1.01857
SYCE1L	0.0852508	0.0196747	-0.183828	5.44053	-0.563647
RPL3P4	0.0852739	0.0196821	1.3514	5.43987	-0.344612
FAM131C	0.0852894	0.0196878	-1.5164	5.43937	-0.861067
ENY2	0.0854001	0.0197154	6.00964	5.43692	0.157514
SSTR5	0.0855337	0.0197483	-3.99204	5.43401	-2.74491
ZSCAN20	0.0857184	0.0197931	2.48942	5.43005	0.228189
APPBP2-DT	0.0858118	0.0198167	-4.32572	5.42797	-3.48
CD46	0.0858169	0.01982	8.27551	5.42768	0.150783
TMEM236	0.0858495	0.0198296	-1.25386	5.42683	0.964988
MEG3	0.085874	0.0198374	3.41262	5.42615	-0.265151
HSFY3P	0.0859828	0.0198646	-4.01508	5.42376	2.80262
TANC1	0.085996	0.0198697	7.30374	5.4233	0.150341
LINC01964	0.0860354	0.0198809	-4.35437	5.42232	3.56987
SPDYA	0.0860904	0.0198957	-1.8091	5.42102	1.3689
PSTPIP1	0.0861785	0.0199182	-2.09533	5.41905	-1.01118
SUDS3	0.0861836	0.0199217	5.38884	5.41874	0.156138
ERVFRD-1	0.0861836	0.0199236	-2.85976	5.41858	1.79486
GBP6	0.0861974	0.0199289	-4.08694	5.41812	3.97136
PURA	0.086303	0.0199554	5.16912	5.41579	0.185331
RPL31P11	0.0863602	0.0199714	-4.325	5.41439	3.77504
CRY1	0.0863602	0.0199728	4.60378	5.41427	-0.172534
KRCC1	0.0864483	0.0199953	4.52046	5.41231	0.195928
RPL4P4	0.0865888	0.0200299	0.960163	5.40929	-0.309626
RNPC3P1	0.0866555	0.0200474	-4.32482	5.40776	-3.24038
DNAAF4	0.0867012	0.020062	1.75185	5.40649	0.279289
YY1-DT	0.0867012	0.0200622	-3.86395	5.40647	-2.91573
GABRR3	0.0867314	0.0200713	-4.06186	5.40568	4.54831
WEE2P1	0.0867512	0.020078	-4.0621	5.4051	3.49225
MAPK8IP1P1	0.0867914	0.0200895	-3.78208	5.4041	3.39954
LINC02547	0.0868142	0.0200968	0.953946	5.40346	0.692918
FBXO33	0.0868594	0.0201094	3.90861	5.40237	-0.189306
NEK5	0.086955	0.0201337	-1.4221	5.40027	-0.930135
NFKBIL1	0.0869913	0.0201442	4.4478	5.39936	0.194077
CEP19	0.0872338	0.0202025	1.70736	5.39431	-0.24843
ULK2	0.0872746	0.020214	4.26059	5.39331	0.182982
PLK4	0.0875488	0.0202797	1.41378	5.38766	0.298498
SEPTIN14P22	0.0875766	0.0202883	-4.4086	5.38692	-3.2569
SAAL1	0.0877042	0.02032	2.81967	5.38419	-0.204251
NALCN	0.087773	0.020338	2.59461	5.38264	0.258984
RMI1	0.0878024	0.020347	2.27796	5.38188	-0.260646
LINC01600	0.0878838	0.0203701	-3.15932	5.3799	2.33125
INVS	0.0878838	0.0203701	3.4017	5.37989	-0.18688
MYH11	0.0879831	0.0203953	-1.2203	5.37774	0.810402
GAS6	0.0879907	0.0203992	6.91921	5.37741	-0.172148
FAM230B	0.0881733	0.020444	-3.92079	5.37358	3.2939
ZNF487	0.0881733	0.0204458	1.12591	5.37342	0.312141
RPL22	0.0881995	0.0204541	8.7063	5.37272	-0.152242
SNX25	0.0882144	0.0204597	4.62761	5.37224	0.154548
ITFG2-AS1	0.0884317	0.0205122	-2.33888	5.36777	-0.903502
DDB2	0.0884918	0.0205283	5.07599	5.3664	-0.15491
HHAT	0.0885107	0.0205348	0.739285	5.36584	-0.392284
PHF6	0.0885943	0.0205564	5.36956	5.36401	-0.155412
CTXND1	0.0885963	0.020559	-3.96909	5.36379	4.13349
CD55	0.0886525	0.0205742	7.05432	5.3625	-0.188732
OGFOD1	0.0888723	0.0206274	5.3553	5.358	-0.13532
TEX22	0.088876	0.0206304	-2.78691	5.35775	-1.53218
CDK11A	0.0889214	0.0206468	3.82237	5.35637	0.187375
PTPRCAP	0.0889214	0.0206473	-3.68889	5.35632	3.70344
TAOK3	0.0889214	0.0206475	5.46368	5.35631	-0.131504
DNAJA4	0.0889309	0.0206518	4.08085	5.35594	0.182102
B3GALNT1P1	0.0889767	0.0206646	-4.16201	5.35486	3.84672
TMEM101	0.0890361	0.0206806	4.021	5.35351	-0.152928
BAX	0.0890549	0.0206871	6.61275	5.35296	-0.142372
C9orf163	0.0891133	0.0207029	-0.937737	5.35163	-0.706892
GPSM3	0.0893035	0.0207516	4.15554	5.34753	0.178392
ID2	0.0893035	0.020752	3.41086	5.3475	-0.273217
PSMA7	0.0893035	0.0207536	7.35412	5.34737	0.168587
FBXO44	0.0893987	0.0207779	3.8741	5.34533	-0.231067
MAPK11	0.0894087	0.0207824	4.85991	5.34495	-0.200652
SNHG21	0.0895481	0.020817	0.305883	5.34205	-0.388495
OR2BH1P	0.0895883	0.0208285	-4.16177	5.34109	3.32308
TREML1	0.0896047	0.0208345	-4.32574	5.34058	-3.25215
KRT10	0.0896938	0.0208574	4.66495	5.33867	-0.151573
STON2	0.0897858	0.020881	-3.24467	5.3367	-2.12691
LPCAT3	0.0898488	0.0208978	3.6379	5.33529	-0.232905
ABCC13	0.0898553	0.0209022	-4.11202	5.33493	4.13698
AARD	0.0898553	0.0209059	-4.0157	5.33462	3.51473
ZSCAN5A	0.0898553	0.0209069	1.24603	5.33454	-0.297593
PRCC	0.0898553	0.0209081	5.86543	5.33444	0.136941
MGAT1	0.0898874	0.0209177	7.4569	5.33363	-0.151499
KCNMB2-AS1	0.0899582	0.0209364	-3.82003	5.33208	-1.88628
FGF22	0.0899661	0.0209404	-1.7872	5.33174	-1.16361
NRGN-AS1	0.0901223	0.020979	-4.16414	5.32854	-3.43207
ANKRD40	0.0902138	0.0210025	5.79127	5.32659	0.205968
PRR22	0.0902841	0.0210211	-0.852546	5.32505	-0.629142
ZFAND2B	0.0903068	0.0210286	4.05535	5.32442	-0.221717
ETNK1	0.0903253	0.021035	5.87258	5.32389	0.202795
ALB	0.0904482	0.0210659	-4.16207	5.32133	3.52347
NCF2	0.0904976	0.0210796	-2.92426	5.3202	1.54815
MIEN1	0.0906112	0.0211083	4.70415	5.31783	0.248865
SLC25A20	0.0906509	0.0211197	4.53159	5.31689	-0.155795
NOSTRIN	0.0906719	0.0211268	-3.06567	5.3163	-1.50039
ABCB10	0.0907684	0.0211515	3.89899	5.31427	-0.221353
SMIM17	0.0908979	0.0211839	-2.9259	5.3116	1.56896
KICS2	0.0909706	0.0212031	0.647486	5.31002	-0.341008
FAM229B	0.0911957	0.0212587	3.01708	5.30546	-0.271833
SYNJ1	0.0911957	0.02126	4.69302	5.30536	-0.178905
EIF3FP3	0.091232	0.0212707	1.14111	5.30448	-0.318029
TRAPPC13	0.0912964	0.0212879	3.69316	5.30307	-0.192232
CAND1	0.0913635	0.0213058	6.77745	5.30161	0.132579
RPS3A	0.0914841	0.0213361	9.99237	5.29913	-0.161362
REXO1L1P	0.0915677	0.0213595	-3.14368	5.29722	3.26343
LINC01176	0.0915677	0.0213601	-1.92081	5.29717	1.24358
ICOS	0.0919922	0.0214613	-4.16223	5.28893	3.3427
ELL2P2	0.0919996	0.0214653	-4.32619	5.28861	-3.38015
ZNF529	0.0920305	0.0214748	3.63787	5.28785	0.183862
ZNF793	0.0922185	0.0215218	0.46065	5.28403	0.356862
DNM1P47	0.0922185	0.0215231	-2.34575	5.28393	1.22867
CDC25B	0.0922358	0.0215294	4.51926	5.28342	-0.223024
HJURP	0.0922508	0.0215351	2.44459	5.28296	0.229119
DCAF13	0.0923367	0.0215578	5.36244	5.28113	0.140865
NTRK3	0.0923367	0.0215597	-3.13289	5.28097	2.79266
TFB2MP1	0.0923631	0.0215681	-3.54347	5.28029	-2.45728
UTY	0.0923845	0.0215754	3.32331	5.27971	0.240823
PGBD4P3	0.0924941	0.0216032	-4.32557	5.27746	-3.26651
HNRNPA3P5	0.0927317	0.021661	-4.38361	5.27282	3.09071
ZPR1P1	0.0927611	0.0216701	-4.08787	5.27208	3.5639
ATXN7L3	0.0929799	0.0217235	6.15808	5.2678	0.14958
RORB	0.0930245	0.0217361	-2.72169	5.26678	2.06435
CMTM3	0.0931746	0.0217735	5.2555	5.26379	0.135326
COL4A5	0.0932512	0.0217937	7.10216	5.26218	-0.229182
SUGP2	0.0933826	0.0218266	5.6415	5.25955	-0.175452
SERINC2	0.0933974	0.0218324	3.91628	5.25909	-0.334459
TDRD3	0.0934312	0.0218426	3.40337	5.25828	-0.199544
SERPINB7	0.0934739	0.0218548	-4.21452	5.2573	3.30721
CLTRN	0.0935732	0.0218803	-3.76334	5.25528	-3.35277
ZFP64	0.0935909	0.0218873	4.191	5.25473	0.152281
ZNF865	0.0935909	0.021889	3.89806	5.25458	-0.245937
MARK2P16	0.0936365	0.021902	-4.05797	5.25356	-3.22918
AATK	0.0937235	0.0219246	1.95133	5.25176	-0.290087
CTAGE11P	0.0938217	0.0219499	-4.1358	5.24976	3.89469
MAK16	0.0938701	0.0219635	4.03188	5.24868	-0.158755
RAD54L	0.094009	0.0219983	-0.729174	5.24592	-0.704921
C1orf74	0.094054	0.0220111	1.40986	5.24491	-0.355108
CCDC61	0.0940657	0.0220161	1.52418	5.24451	-0.272097
POPDC3	0.0940843	0.0220228	-2.08086	5.24399	-1.27698
HIPK1-AS1	0.0941284	0.0220354	-3.01793	5.24299	1.40633
WRAP73	0.0944646	0.0221164	3.99081	5.23661	0.171461
GPM6B	0.0945138	0.0221302	-0.4536	5.23552	-0.531354
SLA	0.0945566	0.0221425	-3.7786	5.23455	2.71882
SNX32	0.094558	0.0221451	1.06163	5.23435	-0.307915
PACRG-AS1	0.0947664	0.0221969	-4.32574	5.23029	3.305
SLC25A39P1	0.0947664	0.0221986	-3.76226	5.23015	3.34382
RPL13A	0.0951053	0.0222803	10.8515	5.22376	-0.160765
RIPPLY3	0.0952066	0.0223063	-4.29732	5.22173	3.07635
CDK2AP1	0.0952107	0.0223106	7.15136	5.2214	-0.142608
AGAP3	0.0952107	0.0223139	6.0249	5.22114	0.180889
ANKS4B	0.0952107	0.0223143	-4.0623	5.22111	2.8851
RHOV	0.0952436	0.0223243	-1.0237	5.22033	-0.994383
MYO1A	0.0953123	0.0223427	-4.18867	5.2189	3.75975
GIGYF2	0.095543	0.0223991	6.22588	5.21451	-0.135059
USP41P	0.0955663	0.0224069	-3.75275	5.21391	3.15954
RAB3IL1	0.0955737	0.022411	0.564115	5.21359	0.445572
P4HA3-AS1	0.0956534	0.022432	-3.17356	5.21196	-1.9
WWP2	0.0957004	0.0224453	5.49957	5.21093	0.17953
PRKCA-AS1	0.0958025	0.0224716	-4.18883	5.2089	3.57293
PDIA4	0.0958582	0.022487	8.5903	5.2077	-0.13296
POR	0.0959385	0.0225082	5.79432	5.20607	0.167233
USB1	0.0960986	0.0225481	6.04299	5.20299	0.134471
ECHS1	0.0961233	0.0225562	6.63977	5.20236	0.168316
NKIRAS1	0.0962265	0.0225828	3.0493	5.20032	-0.215561
ALG9	0.0962559	0.022592	4.01574	5.1996	0.152121
CYP27C1	0.0963726	0.0226218	-0.862738	5.19732	0.620206
NACA2	0.096427	0.0226369	-3.88139	5.19616	1.89145
TLCD1	0.0964915	0.0226544	1.03302	5.19481	0.447337
NOL8	0.096665	0.0226975	5.2158	5.19151	-0.132793
RPL7AP45	0.0967056	0.0227094	-0.293161	5.1906	-0.559467
GNRH1	0.0967301	0.0227175	0.339246	5.18998	0.482517
DAP-DT	0.0967391	0.0227219	-3.64919	5.18964	-2.38183
NR1H2-AS1	0.0968068	0.0227402	-4.21435	5.18824	-4.21062
TGIF2	0.0968203	0.0227457	4.3072	5.18782	0.196517
STEEP1	0.0968232	0.0227488	3.84555	5.18759	-0.161159
SPANXC	0.0968444	0.0227561	-4.24177	5.18703	3.55857
PRSS16	0.09685	0.0227598	-4.3255	5.18675	-3.89613
DDX12P	0.096868	0.0227664	-2.43616	5.18624	-1.35344
ERI3	0.0969256	0.0227823	4.76059	5.18503	-0.164136
LINC01752	0.0969275	0.0227851	-4.2143	5.18482	3.51518
AQP5	0.0970411	0.0228142	-3.86037	5.1826	-2.32317
CDC27P3	0.0973501	0.0228892	-4.3255	5.1769	3.50804
PPWD1	0.0973543	0.0228925	4.43801	5.17664	-0.171544
PAK4	0.0973849	0.0229037	5.59661	5.17579	0.175206
LINC00877	0.0973849	0.0229045	-4.08763	5.17574	3.78509
NR3C2	0.0974883	0.0229331	4.33732	5.17356	0.186639
ACO1	0.0974883	0.0229335	6.8828	5.17353	-0.249001
NDUFA7	0.0974998	0.0229386	3.68273	5.17315	-0.241051
RPL15	0.0975937	0.0229631	9.99768	5.1713	-0.137524
LINC02916	0.0976129	0.0229721	-2.40098	5.17061	-0.980535
NUTM2D	0.0976129	0.0229724	1.06477	5.17059	0.365959
CTDSP1	0.0977316	0.0230046	6.06034	5.16816	-0.16641
ARNILA	0.0977316	0.023005	-3.54167	5.16812	-1.69219
IRS4	0.0977446	0.0230105	-4.20244	5.16771	3.41492
BRMS1	0.0981633	0.0231114	5.50597	5.16011	0.143742
HES2	0.09821	0.0231248	5.53901	5.1591	-0.286717
C20orf203	0.0982232	0.0231304	-4.3252	5.15869	3.57273
EBF3	0.0983171	0.0231548	0.135517	5.15685	-0.633182
RPL7AP14	0.0984245	0.0231826	-4.18793	5.15477	4.11189
MAPKAPK5	0.0986395	0.0232356	4.4174	5.15081	0.149384
TMEM219	0.0986465	0.023242	5.70939	5.15033	0.161499
DYNLL2-DT	0.0986465	0.023242	-4.29725	5.15032	3.32578
MEMO1	0.0986708	0.0232502	5.29656	5.14972	0.144744
ZNF335	0.0986946	0.0232582	4.04667	5.14912	-0.247167
PHLDA3	0.0991322	0.0233637	6.20075	5.14126	0.156551
DUSP7	0.0993073	0.0234092	4.84949	5.13788	-0.242595
CCDC13-AS2	0.0993073	0.0234098	-3.94846	5.13784	3.28765
FOXN4	0.0994925	0.0234559	-4.3544	5.13442	3.56578
MTND4P14	0.0994974	0.0234595	-3.64976	5.13416	3.34922
HSF2BP	0.0995222	0.0234677	-0.394333	5.13355	0.55234
CD9	0.0995375	0.0234738	9.96646	5.1331	-0.157668
LINC01979	0.0995512	0.0234794	-1.98308	5.13268	1.13144
ARHGAP11A	0.0996018	0.0234938	3.23461	5.13162	0.208998
WASHC3	0.099605	0.023497	3.83236	5.13138	0.228288
GARRE1	0.0999259	0.0235751	5.70724	5.12562	-0.154122
ATP6V1G2	0.10001	0.0235996	-1.24574	5.12382	0.806661
TIMM23B-AGAP6	0.10001	0.0235997	-4.03354	5.12381	-3.14233
CFL1P5	0.100042	0.0236098	-3.66563	5.12307	-2.96731
PRDX2	0.100069	0.0236187	7.01973	5.12242	-0.242426
CATSPERZ	0.100279	0.0236706	-3.81247	5.11861	-2.27737
SLC25A36	0.100365	0.0236934	5.30947	5.11693	-0.18224
DCAF8L2	0.100401	0.0237044	-2.86758	5.11613	-1.01795
HSD17B8	0.100405	0.0237078	-1.40747	5.11588	-0.787027
GPX7	0.100457	0.0237225	1.20409	5.11481	-0.311958
ZNF8-DT	0.100595	0.0237574	1.81694	5.11225	0.317803
NAV2-AS5	0.100803	0.0238099	-4.18825	5.10843	3.30339
CSPG4P5	0.100803	0.0238137	-4.25827	5.10815	-3.33658
PTER	0.100803	0.0238139	1.48212	5.10813	0.326753
TSPAN31	0.100872	0.0238348	4.05356	5.10661	-0.170774
PIGP	0.100872	0.0238351	2.50508	5.10659	-0.257095
ATP5PO	0.101016	0.0238716	6.17694	5.10394	-0.175388
FAM87B	0.101093	0.0238924	-2.22654	5.10243	1.24205
KIAA0753	0.101158	0.0239101	4.53442	5.10114	0.136375
THOC7-AS1	0.101218	0.0239293	-4.18895	5.09975	3.34467
JTB-DT	0.101218	0.0239309	0.288415	5.09963	0.451869
SECISBP2	0.101218	0.0239318	5.04444	5.09957	0.155194
BIRC6	0.101296	0.0239526	6.53442	5.09806	0.196787
FKBPL	0.101379	0.0239748	2.29355	5.09645	0.263179
CRPPA	0.101382	0.0239791	0.42205	5.09615	0.421373
FRG1CP	0.101382	0.0239804	3.13743	5.09605	0.192061
PHYH	0.101447	0.0239982	2.69745	5.09476	-0.369708
PPP2R5B	0.101456	0.024005	4.69799	5.09427	-0.163285
RAD51AP1	0.101456	0.0240057	0.123439	5.09422	-0.421177
C4orf33	0.101456	0.0240079	1.70052	5.09406	0.348702
ZNF441	0.101503	0.0240214	2.88181	5.09309	-0.211316
SLC5A6	0.101729	0.0240773	3.94111	5.08906	-0.192906
ATF4P4	0.101825	0.0241025	-3.80101	5.08724	2.15383
KLHL12	0.101875	0.0241167	4.83442	5.08622	-0.137335
ARK2N	0.101879	0.0241203	4.97582	5.08596	0.135841
RPL18AP13	0.101981	0.0241468	-4.06282	5.08405	3.32
KCNK1	0.101993	0.0241522	-1.63189	5.08367	0.840161
ANKRA2	0.102141	0.0241899	3.80203	5.08097	0.234292
HAX1	0.102169	0.0242001	5.43249	5.08024	0.141533
KCNJ14	0.102169	0.0242014	-0.388681	5.08014	0.735819
RPS27AP16	0.102218	0.0242154	2.18645	5.07914	0.764524
ANO7	0.102325	0.0242438	0.79567	5.07711	0.350321
ZNF107	0.102325	0.0242458	1.60101	5.07696	0.358425
BORCS5	0.102658	0.0243271	1.91257	5.07116	-0.235042
EDNRA	0.102816	0.0243694	-3.26678	5.06815	1.40101
LCAT	0.102816	0.0243745	2.29911	5.06779	0.331918
TMEM240	0.102816	0.0243761	0.278018	5.06767	-0.417895
TMEM45A	0.102816	0.0243763	3.26999	5.06766	-0.269336
FTH1P23	0.102816	0.0243772	-3.52659	5.0676	1.96921
ATP5F1AP7	0.102824	0.0243816	-2.97977	5.06728	-1.87503
CYREN	0.102942	0.024412	3.98069	5.06512	0.204274
ARHGAP19	0.103018	0.0244327	3.25337	5.06365	-0.175131
PPP4R2P5	0.103028	0.0244374	-3.73875	5.06332	2.12145
PTP4A2P2	0.103068	0.0244495	-2.91242	5.06246	-1.54426
TNRC18P1	0.103294	0.0245073	-2.01671	5.05837	0.92681
ZSWIM1	0.103294	0.0245081	2.64481	5.05831	-0.248387
PCP4L1	0.103413	0.0245389	-3.40635	5.05614	-2.48033
NXF1	0.103436	0.0245468	7.33772	5.05557	-0.150608
FAM209B	0.103447	0.024552	-4.11206	5.05521	-2.52434
ATP6AP2	0.103578	0.0245856	7.76226	5.05284	0.131816
ANKRD20A17P	0.103643	0.0246043	-3.70158	5.05152	-2.68018
PARS2	0.103643	0.0246062	1.72767	5.05139	-0.302387
RN7SL657P	0.103648	0.0246098	-4.27286	5.05114	3.10295
FUS	0.103672	0.0246192	7.43267	5.05047	0.127012
TROAP	0.103672	0.0246205	1.3242	5.05039	0.325655
DNLZ	0.103692	0.0246279	2.81495	5.04986	-0.2323
CHMP4C	0.103803	0.0246568	-3.53151	5.04783	-2.87447
PTS	0.103924	0.024688	3.77343	5.04564	0.194435
CCNI2	0.103958	0.0246987	-1.52533	5.04489	0.888537
PKHD1	0.104002	0.0247115	-4.06325	5.04399	4.355
NIBAN3	0.104112	0.0247402	-2.31073	5.04198	-1.43125
GBX2	0.104233	0.0247716	2.7026	5.03978	0.218501
ACSS1	0.10425	0.0247781	2.19195	5.03933	-0.355789
ERH	0.104452	0.0248286	6.04439	5.0358	-0.196249
ETS2	0.104473	0.0248363	6.77897	5.03526	0.180321
WDR43	0.104521	0.0248515	5.58084	5.0342	0.142809
COASY	0.104521	0.0248528	5.36147	5.03411	-0.172117
SETBP1-DT	0.104624	0.0248797	-1.42736	5.03224	-1.04348
XKR7	0.104722	0.0249056	-4.18844	5.03044	3.51883
WBP1	0.104816	0.0249305	4.87559	5.0287	-0.21314
DNAJC14	0.104975	0.0249708	5.42134	5.02591	-0.129288
GNS	0.10503	0.0249866	9.04077	5.02481	-0.123643
PARL	0.105052	0.0249944	4.63907	5.02427	-0.166118
FOXD1	0.10511	0.0250106	-0.226011	5.02315	0.732987
CHURC1-FNTB	0.105161	0.0250253	-0.548223	5.02213	3.02637
DNAJC27	0.105185	0.0250346	1.67985	5.02149	0.309541
SNHG17	0.105185	0.0250362	2.46885	5.02138	-0.214535
AADAC	0.10519	0.0250401	0.271095	5.02111	-0.810092
IGFBP2	0.105327	0.0250751	3.25106	5.0187	-0.325029
CLK4	0.105334	0.0250795	4.79928	5.01839	0.188252
LINC01547	0.105403	0.0250985	0.470357	5.01708	-0.325061
MAN1A2	0.105437	0.025109	6.31423	5.01635	-0.205734
RNF157	0.105619	0.025155	-2.87321	5.01319	-1.27789
HNRNPA1P33	0.105662	0.0251679	-4.32539	5.0123	3.69217
IRAK1	0.105709	0.0251816	6.9951	5.01135	-0.128883
LINC02133	0.105729	0.0251888	-4.29717	5.01086	3.27702
HEPACAM2	0.105803	0.0252092	-4.18948	5.00946	-2.92333
FBXL12	0.105996	0.0252578	4.18435	5.00613	0.157104
ING3	0.106159	0.025299	3.40144	5.0033	-0.20673
ARHGDIA	0.106184	0.0253088	8.80962	5.00263	0.150097
ARFGAP1	0.106184	0.0253103	6.3683	5.00253	-0.162143
PHB1P15	0.106359	0.0253546	-4.17414	4.9995	3.06908
MIR924HG	0.106441	0.0253766	-2.36563	4.998	-1.02573
GET4	0.106687	0.025438	5.32493	4.99382	0.167423
RPL23AP49	0.106756	0.0254571	-4.29776	4.99252	-2.9329
NARF-IT1	0.106907	0.0254955	-3.57846	4.98991	2.23536
TMEM201	0.106917	0.0255007	3.60586	4.98956	-0.273458
ALG12	0.106983	0.0255189	4.09921	4.98832	-0.167381
FN3KRP	0.107155	0.0255627	4.29935	4.98536	-0.144386
MFSD9	0.107168	0.0255695	3.28563	4.9849	0.217284
NBPF2P	0.107168	0.025571	-4.26819	4.9848	-3.20731
PPFIA4	0.107251	0.0255933	-1.95629	4.98329	-1.1464
VMA12	0.107545	0.025666	4.30251	4.97838	0.151657
OSR2	0.107547	0.0256692	-3.54842	4.97816	3.09368
PSPN	0.107755	0.0257228	1.74315	4.97455	0.331226
SF3B4	0.107755	0.0257262	5.75083	4.97432	0.154026
CFAP210	0.107755	0.0257266	-4.1628	4.9743	-2.93298
BATF	0.107809	0.0257423	-3.64636	4.97324	-2.09557
PCBP1	0.10785	0.0257546	7.98102	4.97242	0.135622
SRRT	0.107857	0.025759	6.87336	4.97212	0.137082
EXOSC1	0.107863	0.0257631	3.99294	4.97185	-0.171611
EPN3	0.107949	0.0257861	-3.18714	4.9703	-1.66462
MYOZ2	0.108015	0.0258045	-0.903271	4.96907	-0.678207
GSE1-AS1	0.108196	0.0258503	-4.21516	4.966	-3.66009
DHTKD1	0.108275	0.025872	3.57729	4.96455	-0.170978
DRC12	0.108307	0.0258823	-1.87549	4.96386	-0.707895
AKAP5	0.108357	0.0258968	-1.32	4.9629	-0.931948
OFCC1	0.108448	0.0259212	-3.36858	4.96127	2.18599
PTCRA	0.108624	0.0259658	-3.92403	4.95829	2.17142
MMP2	0.108712	0.0259897	10.0087	4.9567	-0.158783
COX6A1	0.108712	0.0259922	6.44183	4.95654	0.193281
LAD1	0.108856	0.0260294	-4.35476	4.95407	3.3186
ASPA	0.108974	0.0260603	-4.21462	4.95201	3.2721
MIS18BP1	0.10907	0.0260859	3.76565	4.95032	0.192392
ANKS1B	0.109136	0.0261042	-2.99424	4.9491	-1.44508
FAM13C	0.109147	0.0261096	-4.35515	4.94875	-3.18417
B3GAT1-DT	0.109158	0.0261148	-4.1101	4.9484	4.62684
TM4SF18-AS1	0.109222	0.0261348	-4.38183	4.94708	3.3176
ARRDC4	0.109222	0.0261354	1.99193	4.94704	-0.332087
CAPZB	0.109374	0.0261744	7.53837	4.94446	0.119589
NEFL	0.109449	0.026195	-2.85347	4.9431	-1.58546
SIL1	0.109477	0.0262045	5.42361	4.94248	-0.162984
RXFP1	0.109528	0.0262227	-4.18911	4.94127	3.69776
MPC1	0.109528	0.0262233	3.79554	4.94124	0.204229
NUP205	0.109528	0.0262246	5.42335	4.94115	-0.135794
PTCD3	0.109602	0.0262451	4.80148	4.9398	-0.155644
CDIPTOSP	0.109748	0.0262827	-4.35468	4.93733	3.31854
AFG2B	0.10981	0.0263001	3.35155	4.93618	0.199888
AMACR	0.109977	0.0263429	3.37859	4.93337	-0.192125
GCLM	0.110276	0.0264172	7.22205	4.9285	0.150553
ZNF558	0.110416	0.0264537	2.23257	4.92612	0.246795
INTS1	0.110416	0.0264562	6.71396	4.92595	-0.195983
SUPT7L	0.110533	0.0264868	5.42468	4.92396	-0.124364
LRMDA	0.110597	0.026505	0.858743	4.92277	-0.325978
SPECC1L-ADORA2A	0.110657	0.0265219	-1.65791	4.92167	-3.49023
ANKZF1	0.110768	0.0265512	4.69087	4.91976	-0.159374
SYNGAP1-AS1	0.110772	0.0265549	-3.91162	4.91952	-3.01461
CYMP-AS1	0.111045	0.0266231	-4.38453	4.91509	3.30178
PPP1R36	0.111062	0.0266299	-2.31624	4.91465	-1.27041
SHANK2-AS1	0.111106	0.0266432	-4.08682	4.91378	3.57689
EIF4BP7	0.111253	0.026681	0.13648	4.91133	-0.507681
STK31	0.111358	0.0267116	-3.38757	4.90936	2.22261
TMCO1	0.111358	0.0267118	5.94216	4.90934	0.14549
RPS26P21	0.111475	0.0267426	-4.2146	4.90735	3.0469
TMPPE	0.111501	0.0267514	1.19681	4.90679	0.449873
DDX3X	0.111553	0.0267666	8.60025	4.9058	0.131292
RBP1	0.111559	0.0267709	-3.42877	4.90553	1.73786
RYR2	0.11164	0.0267929	-3.8424	4.90411	3.11153
RXRA	0.111686	0.0268066	5.50546	4.90322	-0.168425
RPL23AP7	0.111853	0.0268496	2.79929	4.90045	-0.216034
PABPN1	0.111928	0.0268726	6.56955	4.89898	-0.123815
UBE2Q2P13	0.111928	0.0268729	-0.327418	4.89896	0.598913
HORMAD1	0.111931	0.0268763	-3.8194	4.89874	2.24532
ENG	0.111932	0.0268794	9.44676	4.89854	0.188004
DHPS	0.112171	0.0269395	4.56699	4.89468	-0.136293
EIF2AK3-AS1	0.112186	0.0269475	-3.68817	4.89417	-3.27551
RPL17P7	0.112186	0.0269485	2.88829	4.89411	-0.236839
TIGD7	0.112208	0.0269565	1.90982	4.8936	0.346386
PIN1-DT	0.112208	0.0269594	-4.35527	4.89341	-2.94996
MRGPRX2	0.112444	0.0270188	-4.35525	4.88961	3.08181
SUGT1-DT	0.112461	0.0270255	-0.547148	4.88918	-0.582227
GPRACR	0.112468	0.0270301	-4.32544	4.88889	3.5191
TRPC6P2	0.112566	0.0270574	-3.9941	4.88714	-3.45693
CRLF3	0.112566	0.027059	4.02587	4.88704	0.181159
FGF13	0.112583	0.0270659	-3.29311	4.8866	2.82645
MSL1	0.112597	0.027072	6.36828	4.88622	0.136332
LMOD2	0.11263	0.0270828	-3.32439	4.88553	-1.89592
SLIT2-IT1	0.112677	0.0270968	-4.21521	4.88463	3.31559
RHEBP2	0.112746	0.0271161	-0.939163	4.88341	0.871343
KCNS1	0.112764	0.0271232	-2.43586	4.88295	-1.22671
KCNMA1	0.112768	0.0271268	0.333022	4.88272	-0.521139
CARF	0.112829	0.0271443	1.64585	4.88161	-0.302254
COPB1	0.113059	0.0272023	7.93889	4.87792	0.124881
PFDN4	0.113215	0.0272429	4.26512	4.87535	0.1883
SLC17A8	0.113215	0.0272473	-3.68767	4.87507	2.80103
FAM151B-DT	0.113215	0.0272481	-0.481192	4.87502	-0.564935
ADCK2	0.113365	0.0272871	3.6893	4.87256	-0.180608
FBXO25	0.113617	0.0273505	4.41185	4.86855	-0.152822
ZFAS1	0.113718	0.0273775	6.09417	4.86684	0.17826
GALR1	0.113749	0.0273877	-4.01444	4.8662	4.79774
UBE2SP1	0.113761	0.0273935	-1.05281	4.86584	0.92212
AVPR2	0.113835	0.0274139	-4.24145	4.86455	-3.71557
PPP1R26-AS1	0.113886	0.027429	-0.735872	4.8636	0.552123
ATP6V1G1	0.113957	0.0274516	6.22917	4.86218	0.199024
VOPP1	0.113957	0.0274516	7.30686	4.86218	0.146308
KLF1	0.113967	0.0274569	-3.43684	4.86185	2.80762
ASIC2	0.114084	0.0274878	-4.06245	4.85991	3.09025
PDCD4	0.114091	0.0274923	6.30032	4.85962	-0.146209
CHD4-AS1	0.114132	0.0275049	-1.0379	4.85883	0.671656
CDH3	0.114255	0.0275375	-3.99361	4.85679	-3.43594
LINC00592	0.114265	0.0275426	-3.44484	4.85647	-1.98999
CCNT2-AS1	0.114318	0.0275581	-0.126657	4.8555	-0.476847
KCNQ1OT1	0.114337	0.0275655	3.27515	4.85504	-0.275511
OXSM	0.114395	0.0275842	2.8473	4.85387	-0.229906
ST14	0.114395	0.0275851	-2.70332	4.85381	1.78811
C10orf67	0.114424	0.0275949	-4.35464	4.8532	3.51308
TMEM132D	0.114555	0.0276293	-3.9923	4.85105	4.46881
RAB28P5	0.114583	0.0276389	-3.08151	4.85045	-2.00035
NR2C2AP	0.114751	0.0276822	2.32967	4.84775	0.268483
XPO4	0.114821	0.0277018	4.91902	4.84653	-0.193246
LINC01909	0.115056	0.0277614	-3.64755	4.84283	1.88763
PSORS1C3	0.115077	0.0277691	-4.26916	4.84235	3.06374
CDC37L1-DT	0.115174	0.0277954	-3.52862	4.84071	-1.68582
RPS26	0.115175	0.0277985	7.09072	4.84052	-0.183224
ZSCAN18	0.115187	0.0278041	4.91385	4.84017	-0.165958
PLIN5	0.115257	0.0278238	-0.846603	4.83895	-1.33705
OVGP1	0.115283	0.027833	0.676276	4.83838	-0.463313
SOX7	0.115407	0.0278657	6.13681	4.83636	0.204671
EIF3L	0.115644	0.0279257	8.4451	4.83265	-0.133823
SLC25A12	0.115797	0.0279654	3.91916	4.8302	-0.1608
DNMBP-AS1	0.115934	0.0280014	-2.06602	4.82798	-0.995461
ASXL3	0.115984	0.0280163	-0.80231	4.82706	0.65301
ITIH2	0.116071	0.02804	-4.01694	4.8256	-3.28086
MRPL53	0.116243	0.0280847	4.33042	4.82286	-0.197147
MED22	0.116283	0.028097	4.98704	4.82211	0.149654
POTEE	0.116415	0.0281317	-3.63021	4.81998	-1.6246
FAIM	0.116497	0.0281545	2.24382	4.81858	0.261092
RCOR2	0.116522	0.0281634	-1.17536	4.81804	-0.61149
TMEM67	0.116612	0.0281879	2.91026	4.81654	0.215449
YBX1P1	0.116615	0.0281915	1.98959	4.81632	-0.253928
GTF2IP12	0.116785	0.0282354	0.186906	4.81363	0.468898
TTC32	0.116887	0.0282629	1.05898	4.81196	0.323445
MRC1	0.117053	0.0283058	0.593048	4.80935	-0.520227
GP1BA	0.117127	0.0283267	0.177559	4.80807	0.484025
HAUS6P3	0.117263	0.0283651	-3.82463	4.80574	2.20778
HK1	0.117263	0.0283652	7.33013	4.80573	0.121222
GREB1	0.117343	0.0283874	-2.07635	4.80438	0.997778
MRPL49	0.117475	0.0284224	5.31456	4.80226	-0.14945
R3HDM4	0.117531	0.0284387	5.51557	4.80127	0.135916
WWP1-AS1	0.117582	0.0284539	-2.37957	4.80035	-1.13053
MRPL54	0.117738	0.0284945	4.28518	4.7979	0.207369
DGKK	0.117762	0.028503	-4.24191	4.79738	3.27629
WWTR1-IT1	0.117884	0.0285355	-4.29697	4.79542	3.2908
COL3A1	0.117969	0.028559	-0.416833	4.794	-0.567256
CHSY1	0.118106	0.028595	5.97567	4.79183	0.139111
B3GALT9	0.118306	0.0286463	0.048155	4.78874	0.436714
PLGLB2	0.118359	0.028662	-1.12215	4.7878	1.60727
GALK2	0.118402	0.0286753	4.02564	4.787	-0.144969
SC5D	0.118425	0.0286838	5.20824	4.78649	0.197376
ZNF611	0.118431	0.0286882	3.09287	4.78623	0.195908
ZIC4	0.118803	0.0287811	-1.26305	4.78066	-0.606613
AGAP2-AS1	0.11889	0.0288069	3.82742	4.77912	-0.179355
RYR3	0.11889	0.028808	-1.00563	4.77905	0.554203
GSTK1	0.118973	0.0288311	5.44425	4.77767	-0.144021
LINC02029	0.11901	0.0288429	-3.80657	4.77697	4.4234
CEBPA	0.119043	0.0288538	-1.72312	4.77632	-0.856285
ZNF252P-AS1	0.119066	0.0288624	-2.24244	4.7758	-1.2176
PPME1	0.119074	0.0288672	4.66257	4.77552	-0.13296
ZNF283	0.11944	0.0289586	2.91784	4.77007	0.182307
NRXN2	0.119473	0.0289697	-3.48144	4.76942	-2.32901
DDI2	0.119508	0.0289811	5.64823	4.76873	0.18256
CTRC	0.119632	0.0290142	-4.08778	4.76677	3.30122
RFNG	0.119701	0.0290336	4.7217	4.76562	-0.192596
SYAP1	0.119707	0.029038	5.83831	4.76536	-0.135699
FCF1P1	0.119811	0.0290661	-3.68802	4.76369	3.28072
TUBB2BP1	0.120105	0.0291414	-4.14455	4.75924	3.37225
LINC02615	0.120105	0.0291435	-1.19566	4.75912	-0.708646
POLR2C	0.120111	0.0291477	5.68469	4.75887	-0.122067
CEACAMP10	0.120167	0.0291667	-4.1544	4.75775	3.67549
IL6R-AS1	0.120167	0.0291699	-4.29717	4.75756	-2.53455
ANXA13	0.120167	0.0291702	-4.16198	4.75754	-2.95124
ANKRD13C-DT	0.120187	0.029178	0.267398	4.75708	-0.386419
LINC03033	0.120268	0.0292006	-1.75665	4.75575	-0.96065
SNAP47	0.120291	0.029209	4.68258	4.75525	-0.139324
SCNN1B	0.120314	0.0292176	-3.70306	4.75474	-2.5911
PPIL1	0.12039	0.0292389	4.12073	4.75349	-0.182943
NMNAT3	0.120579	0.0292878	-0.789581	4.75061	-0.803015
FCRL3	0.120635	0.0293044	-4.13711	4.74964	4.01964
NFX1	0.120698	0.0293233	4.80653	4.74853	-0.132482
DENND2C	0.120698	0.0293254	0.1088	4.74841	0.565805
ZNF821	0.120826	0.0293595	2.24109	4.74641	-0.338798
AHDC1	0.120909	0.0293828	5.1033	4.74505	0.249928
KCNH3	0.120919	0.029388	-1.42446	4.74474	-0.741607
SLC16A8	0.121206	0.0294607	-3.17761	4.74049	-1.5199
KCNJ12	0.121206	0.0294636	-2.01862	4.74032	-0.871298
TRIM68	0.121313	0.0294927	4.27009	4.73862	0.135193
PLCD4	0.121373	0.0295104	2.35667	4.73759	-0.227746
PKN2-AS1	0.121373	0.029517	-3.18577	4.73721	2.14979
ZSCAN32	0.121373	0.0295184	3.98317	4.73712	-0.166168
GOLGA8R	0.121373	0.0295191	-0.564523	4.73708	-0.605711
ELOVL1	0.121403	0.0295293	6.78146	4.73649	0.124864
PDCD11	0.121433	0.0295395	5.94729	4.73589	-0.158508
PHF14	0.121506	0.0295603	4.95806	4.73468	-0.135434
THRSP	0.121622	0.0295914	-4.35559	4.73287	-3.3594
FAM83C	0.121714	0.0296169	-4.06325	4.73139	3.52909
ARHGAP17	0.12176	0.0296311	6.73529	4.73057	0.155598
APC	0.121848	0.0296554	5.71272	4.72916	0.152278
WFIKKN1	0.121927	0.0296776	-1.65025	4.72787	1.12604
RPL26L1	0.121949	0.0296859	3.79631	4.72739	-0.217045
CXorf58	0.122006	0.0297033	-4.06287	4.72638	3.12118
CEP78	0.122006	0.0297056	4.37306	4.72625	0.175529
LINC01801	0.122146	0.0297428	-4.35538	4.72409	-3.43421
OR7E25P	0.122177	0.0297532	-4.27029	4.7235	3.06167
CAPG	0.122199	0.0297618	4.44251	4.723	-0.181014
NPTN-IT1	0.122289	0.0297865	0.904417	4.72157	-0.379208
LTC4S	0.1224	0.0298167	-1.79748	4.71983	-1.10072
CCP110	0.122505	0.029845	4.41358	4.7182	-0.169463
HSP90AA3P	0.122551	0.0298603	-4.297	4.71732	3.56824
TNN	0.122551	0.029863	-4.13704	4.71716	-3.18936
HERC2	0.122551	0.0298652	6.33693	4.71703	-0.192272
RPL36AP36	0.122573	0.0298736	-4.38448	4.71655	-3.5263
RBM5-AS1	0.122814	0.029936	-1.29238	4.71296	-1.26709
SLC12A5	0.122814	0.0299404	-0.979728	4.71271	-0.731395
H2BC17	0.122814	0.0299413	-3.43683	4.71266	2.79386
GMEB2	0.122916	0.0299693	4.41967	4.71105	0.154206
OR5K2	0.123101	0.0300173	-4.29685	4.7083	3.59853
LINC02982	0.123121	0.0300253	-4.11094	4.70784	4.52361
RPS3AP6	0.123126	0.0300293	3.66379	4.70761	-0.178492
KIAA0825	0.123214	0.030054	0.460741	4.7062	-0.425709
CD163L1	0.123327	0.0300858	4.56829	4.70438	-0.159616
KATNBL1	0.123327	0.0300876	4.51962	4.70428	0.16113
KTI12	0.123347	0.0300954	3.28445	4.70383	-0.202535
SGK3	0.123487	0.0301325	2.96841	4.70172	0.194212
KCNH7	0.123674	0.0301811	-2.51089	4.69895	-0.863393
SLC7A5-AS1	0.123699	0.0301902	-4.26914	4.69843	-3.83265
OR7H1P	0.123813	0.0302212	-4.38472	4.69667	-3.46674
ARHGAP28-AS1	0.12398	0.0302649	-4.13869	4.69418	-4.12435
NAA40P1	0.124103	0.030298	-4.35582	4.6923	-2.9063
FRS3	0.12427	0.0303418	1.12071	4.68982	-0.364816
A1BG-AS1	0.124281	0.0303475	3.08497	4.6895	-0.2188
GTF3C3	0.124446	0.0303911	5.1697	4.68703	-0.147503
MED9	0.124446	0.0303938	3.54182	4.68688	-0.165447
MTIF2P1	0.124522	0.0304154	-4.35498	4.68566	3.29124
TMEM151A	0.124624	0.0304434	-2.38488	4.68408	1.62103
GRAPL	0.124683	0.0304607	1.23761	4.6831	-0.477535
PRMT5-AS1	0.124713	0.0304711	-3.09737	4.68252	-1.34598
TRIP11	0.124753	0.0304839	6.04016	4.68179	0.159544
EEF1A1	0.124755	0.0304875	14.0219	4.68159	0.120598
ARMC10	0.124866	0.0305177	5.10357	4.67989	-0.141639
CLDN19	0.124985	0.0305499	-4.41525	4.67808	-2.93414
OTULINL	0.12511	0.0305834	-2.88945	4.6762	1.702
NEUROD1	0.125118	0.0305883	-4.4151	4.67592	-2.9542
RPL7AP15	0.125385	0.0306568	-4.01641	4.67208	3.35255
MSNP1	0.125459	0.0306779	-2.93537	4.6709	1.25191
SPOCK1	0.125568	0.0307076	9.76956	4.66924	0.169661
CXCL14	0.125592	0.0307164	-4.01748	4.66874	3.29565
CLEC4GP1	0.125654	0.0307347	-4.35502	4.66772	-3.44291
LGSN	0.125715	0.0307526	-3.61016	4.66672	2.54813
ARPC1AP2	0.12572	0.0307571	-4.08674	4.66647	3.26003
CCDC187	0.125761	0.0307701	-4.24229	4.66574	-2.89262
TCP1	0.125762	0.0307733	7.8646	4.66556	-0.123428
NEDD8	0.125992	0.0308328	6.4158	4.66225	-0.195485
HSPA12A-AS1	0.126019	0.0308425	-4.31263	4.66171	-3.58523
RNF223	0.126085	0.0308618	-4.35489	4.66064	3.06212
LINC00911	0.126154	0.0308868	-4.35453	4.65924	3.13027
FIS1	0.126154	0.0308869	5.65656	4.65924	-0.185156
ZNF608	0.126154	0.0308879	3.92507	4.65918	-0.277133
TTYH1	0.126159	0.0308921	-2.20807	4.65895	1.18747
ATP11C	0.126254	0.0309184	5.85145	4.65749	0.209053
EIF2B4	0.126263	0.0309237	5.13406	4.65719	-0.142031
EXD1	0.12629	0.0309335	-3.94701	4.65665	2.24121
ZNF516-AS1	0.12632	0.0309437	-0.17291	4.65608	0.422388
PLCXD3	0.126371	0.0309623	-2.98965	4.65505	-2.36194
ADRB3	0.126371	0.0309624	-3.23853	4.65505	1.64969
SDR42E1P3	0.126418	0.030977	-4.38451	4.65424	-3.51926
IFITM3P1	0.126437	0.0309849	-4.38438	4.6538	3.33546
LINC00602	0.126463	0.0309943	-4.38441	4.65328	3.32706
RPSAP47	0.126463	0.0309973	-4.21141	4.65311	3.12505
RN7SL600P	0.126465	0.0310082	-3.90559	4.65251	2.80917
RPL10P12	0.126465	0.03101	-4.38444	4.65241	3.31989
ZNF446	0.126465	0.0310101	3.2504	4.6524	-0.184239
OR7E46P	0.126465	0.0310102	-4.38443	4.6524	3.32342
DCK	0.126472	0.0310152	4.15016	4.65212	0.191173
DAPP1	0.126472	0.0310181	-4.0873	4.65196	3.7123
ATG16L1	0.126513	0.0310312	4.86486	4.65124	-0.132218
AMFR	0.126519	0.0310357	6.79345	4.65099	0.11647
PCDHA6	0.126547	0.0310456	-1.76949	4.65044	-1.11751
IQSEC3-AS1	0.126607	0.0310635	-4.38457	4.64945	3.29138
TMEM191A	0.126643	0.0310754	0.934027	4.64879	-0.56127
OBI1	0.126779	0.0311119	3.81345	4.64678	0.166864
INMT-MINDY4	0.126795	0.0311189	-3.46461	4.64639	3.71484
C11orf91	0.126939	0.0311572	-1.3687	4.64428	0.994141
MZF1	0.127066	0.0311917	3.77458	4.64238	-0.194522
ADGRG5	0.127122	0.0312083	-4.06281	4.64147	3.53532
CDH3-AS1	0.127207	0.0312364	-4.41528	4.63992	-2.91477
C1GALT1P2	0.127207	0.0312385	-2.32788	4.63981	1.15002
BTF3L4	0.127207	0.0312387	5.26102	4.6398	-0.143289
HPF1	0.127324	0.0312703	3.7396	4.63806	-0.166658
SERGEF	0.127354	0.0312808	2.51378	4.63749	-0.223097
ETFBKMT	0.127437	0.031307	1.17969	4.63605	-0.313541
C17orf100	0.127437	0.0313075	0.922543	4.63602	0.390663
KCNJ4	0.127526	0.0313325	-4.2148	4.63465	3.68096
TBX18	0.127536	0.0313379	5.12398	4.63436	0.151302
ZNF563	0.127536	0.0313439	0.538404	4.63403	-0.392754
RALGPS2-AS1	0.127536	0.0313441	-3.1467	4.63402	-1.69676
TMDD1	0.127589	0.0313603	-3.80118	4.63313	-2.37597
SCN7A	0.127723	0.0313963	-4.41542	4.63116	-2.88727
NRL	0.127768	0.0314136	-0.786456	4.63022	0.62083
RSPO4	0.127768	0.0314168	-4.38477	4.63004	-3.4586
HELT	0.127768	0.0314168	-4.38477	4.63004	-3.4586
KLHL30	0.127813	0.031431	-4.3256	4.62927	3.10267
SLC25A34	0.127997	0.0314799	-0.479512	4.6266	0.696968
PMS2P4	0.127997	0.0314826	-0.750078	4.62645	-0.510406
THOC2	0.128046	0.0314976	5.9163	4.62563	0.140019
RFX2-AS2	0.12805	0.0315016	-4.38481	4.62542	-3.44288
IL33	0.128222	0.0315472	4.98152	4.62294	-0.643981
ANXA10	0.128281	0.0315649	-4.32571	4.62198	-3.28063
WHR1	0.128309	0.0315773	4.20288	4.6213	0.150422
RNF146	0.128309	0.031578	5.47762	4.62126	0.140385
FBXL22	0.128425	0.0316097	-3.14967	4.61954	-1.26444
MCU	0.128456	0.0316204	4.9549	4.61896	-0.14669
LYNX1-SLURP2	0.128584	0.0316549	-3.47967	4.61709	2.44431
CIAPIN1	0.12863	0.03167	5.57881	4.61627	-0.122305
GOLGA2P10	0.12863	0.0316727	1.92038	4.61613	-0.285223
CUL9	0.128656	0.0316821	4.20261	4.61562	-0.21544
DRICH1	0.128803	0.0317215	-4.35551	4.61349	-2.90821
DPPA4	0.128827	0.0317305	-4.08562	4.613	4.73891
MIRLET7IHG	0.128856	0.0317407	1.75783	4.61245	-0.272511
TMEM208	0.128893	0.031753	3.74746	4.61178	-0.18847
LINC00525	0.128935	0.0317665	-3.77772	4.61105	1.95886
SETD7	0.128944	0.0317719	6.77186	4.61076	0.133798
GATAD1	0.129039	0.0317985	5.20999	4.60933	0.125715
SGPP1	0.129042	0.0318025	3.83265	4.60911	0.206893
ANKRD50	0.129069	0.0318122	7.23655	4.60859	-0.161145
MTND6P5	0.129163	0.0318384	-4.03861	4.60718	4.09593
SLC25A41	0.129378	0.0318945	-2.99471	4.60416	-1.62788
VPS53	0.129457	0.0319172	5.56591	4.60294	-0.146114
RNLS	0.129485	0.0319274	-0.142002	4.60239	-0.532084
MUC16	0.129496	0.0319343	-3.29343	4.60202	4.11124
EIF2AK3-DT	0.129496	0.0319364	-0.0121381	4.60191	-0.456882
IPCEF1	0.129583	0.0319609	-2.68305	4.60059	1.35915
KRT8P14	0.129652	0.0319812	-2.6138	4.59951	1.42551
FANCC	0.129843	0.0320314	2.78693	4.59681	-0.186931
ANKRD42	0.1299	0.0320486	3.74485	4.5959	0.211817
SERPINA10	0.130227	0.0321332	-4.26966	4.59138	3.31847
LIPC	0.130227	0.0321357	-4.18836	4.59124	3.55576
SBF1P1	0.130357	0.0321709	-4.38472	4.58937	3.05603
ATF4P3	0.130374	0.0321783	-4.26875	4.58897	3.59737
RPS14P8	0.130502	0.032213	-2.31719	4.58713	0.98456
ISLR	0.130626	0.0322469	-4.24132	4.58532	3.08149
SPNS3	0.130682	0.0322638	-3.32273	4.58443	1.44784
PNKP	0.130691	0.0322693	4.33773	4.58413	-0.181852
MAST3	0.130862	0.0323146	2.37734	4.58173	-0.278331
RRP1B	0.13092	0.032332	5.90034	4.5808	-0.128667
LINC00243	0.130921	0.0323374	-2.71942	4.58052	0.937374
MIGA2	0.130921	0.0323388	4.86611	4.58045	-0.141712
KNOP1P2	0.13101	0.0323639	-4.03925	4.57912	3.47041
EDNRB	0.131016	0.0323686	1.05576	4.57887	-0.339879
GPR150	0.131084	0.0323887	-0.685845	4.5778	0.697822
LRRC56	0.131153	0.0324088	0.111126	4.57674	-0.51016
LINC01409	0.131157	0.0324145	-1.60806	4.57644	-1.05251
ZNF200	0.131157	0.0324162	3.63024	4.57635	0.163544
FSIP1	0.131205	0.0324313	0.502507	4.57555	0.412441
CMC4	0.131237	0.0324423	2.03745	4.57497	-0.26904
AMIGO3	0.131275	0.032455	4.11957	4.5743	-2.09043
GPR65	0.131437	0.0324981	-2.21511	4.57203	-1.49528
RAB35-AS1	0.131464	0.0325081	0.956535	4.5715	-0.309
ZNF573	0.131594	0.0325436	0.463246	4.56963	-0.426387
MPZ	0.131632	0.0325562	0.984931	4.56897	-0.369725
FAM200C	0.13164	0.0325612	1.27607	4.5687	-0.262008
PRP4K	0.132008	0.0326555	6.63339	4.56375	0.140127
SUCO	0.132152	0.0326944	5.64105	4.56171	0.152109
ALKBH1	0.132159	0.0326994	3.36263	4.56145	0.185325
IZUMO4	0.132203	0.0327135	0.583548	4.56071	-0.519309
PCOLCE2	0.132317	0.0327448	0.994132	4.55907	0.344578
TSHZ3	0.132729	0.0328504	3.29446	4.55356	-0.191809
CYP4A22	0.132729	0.0328533	-4.41494	4.55341	3.08176
CAMSAP3	0.132778	0.0328686	-0.137294	4.55261	-0.57017
LINC01266	0.132849	0.0328895	-4.4147	4.55152	3.13658
LINC00895	0.132869	0.0328977	-4.41478	4.55109	3.11879
TKTL2	0.132878	0.0329032	-4.26929	4.55081	3.26502
BCL2L10	0.132903	0.0329126	-3.44793	4.55032	-1.69749
TUBA1C	0.132996	0.0329388	7.59219	4.54896	0.119311
LURAP1L-AS1	0.133257	0.0330066	-0.43557	4.54544	0.748897
CEACAM22P	0.133269	0.0330129	-3.38577	4.54511	-1.66472
VPS33B-DT	0.133294	0.033023	-3.86171	4.54459	-2.40325
ASPH	0.133294	0.0330256	7.38765	4.54445	-0.211839
RPGRIP1	0.13335	0.0330427	-4.38447	4.54356	3.10172
RPL17P28	0.133465	0.0330746	-3.38487	4.54191	2.32625
WAS	0.133494	0.033085	-3.36991	4.54138	-1.33438
PLEKHA2	0.133629	0.0331216	3.70645	4.53948	0.189212
ZFP92	0.133697	0.0331431	0.737931	4.53837	-0.371422
EEF1G	0.133697	0.0331449	10.8226	4.53828	-0.126474
NUP107	0.133848	0.0331858	4.57296	4.53617	0.15811
CTH	0.133879	0.0331967	1.25726	4.53561	-0.382876
LINC01134	0.133931	0.0332127	-0.618455	4.53478	0.551585
LINC01270	0.134059	0.0332477	-1.0241	4.53298	-0.9533
CTNND2	0.13406	0.0332512	-4.13747	4.5328	3.06449
SPATA31A6	0.134156	0.0332785	-4.42058	4.5314	-3.20653
RPL21P93	0.13423	0.0332999	-4.24785	4.53029	3.0756
RBM26-AS1	0.134253	0.0333091	-0.810925	4.52982	-0.600148
ZNF33A	0.134289	0.033322	4.44043	4.52916	0.17801
STX1B	0.134289	0.0333244	-2.70169	4.52904	1.22793
UBAP2L	0.134326	0.0333368	7.3251	4.5284	-0.123486
TPX2	0.134408	0.0333606	4.44472	4.52718	-0.180139
DUSP28	0.134459	0.0333778	1.35016	4.5263	0.290763
ITPRIPL2-AS1	0.134459	0.0333798	0.508843	4.52619	0.916614
UAP1-DT	0.134475	0.0333893	-4.32549	4.52571	3.33978
AMPD1	0.134475	0.0333927	-3.99457	4.52553	3.08818
NADK2-AS1	0.134475	0.0333937	-3.46507	4.52548	-2.00989
ZFP41	0.134521	0.0334082	3.53159	4.52474	0.195656
RPL32P2	0.13471	0.0334584	-4.11305	4.52217	-2.91807
SEC14L1P1	0.134718	0.0334637	-0.0671984	4.5219	0.396131
FTH1P28	0.134832	0.0334952	-1.82349	4.52029	1.38822
C16orf86	0.134954	0.033529	-1.13983	4.51856	-0.64109
CHPT1	0.135312	0.0336211	4.05676	4.51387	-0.162036
C19orf47	0.135351	0.0336341	3.24873	4.51321	-0.203128
RBMXP2	0.135408	0.0336517	-4.26929	4.51231	2.81913
RPS2	0.135446	0.0336644	10.7659	4.51167	-0.147998
PSMA1P1	0.135459	0.0336709	-4.04032	4.51134	2.79628
LINC01852	0.135651	0.0337218	-0.603519	4.50875	0.584222
HSPA8	0.135811	0.0337674	10.8591	4.50644	-0.13302
LSR	0.135811	0.0337684	-0.739436	4.50639	-0.62763
WIZ	0.135938	0.0338042	5.83506	4.50458	-0.161061
IK	0.135938	0.0338066	6.35704	4.50446	-0.119093
ZMYM2	0.136496	0.0339486	6.06678	4.49729	0.124066
RPL6P16	0.136581	0.0339735	-4.3256	4.49604	3.38852
MPND	0.136581	0.0339764	2.79681	4.49589	-0.246652
NIPA2	0.136856	0.0340482	6.3636	4.49228	0.126582
TSACC	0.136866	0.034054	-3.66608	4.49199	2.26124
SETP5	0.136868	0.0340578	-4.24121	4.4918	3.68627
ASB3	0.136879	0.0340639	3.56946	4.4915	0.169451
IRF8	0.136948	0.0340845	-4.06317	4.49046	3.31957
RBM15	0.137071	0.0341184	3.10205	4.48876	0.219664
GOLGA8Q	0.137212	0.0341568	-1.86765	4.48684	-1.6372
HEY2	0.137518	0.0342364	4.4382	4.48286	0.370512
FAM210B	0.137537	0.0342454	6.79679	4.48241	-0.118929
NPRL3	0.137537	0.0342477	4.37291	4.48229	-0.203629
GNPNAT1	0.137585	0.0342638	5.53644	4.48149	-0.134115
NRBP2	0.137585	0.0342663	5.17178	4.48137	-0.181725
KATNA1	0.137761	0.0343136	4.10471	4.47901	0.158801
KHSRP	0.137781	0.0343219	7.11759	4.4786	-0.147406
PSMC1	0.137885	0.0343511	7.19237	4.47714	0.129052
GGT5	0.138144	0.0344192	2.1694	4.47376	-0.497007
ACTR3C	0.138268	0.0344533	-3.97091	4.47207	2.09967
GMIP	0.138293	0.034463	4.75266	4.47159	0.170165
AXIN2	0.1383	0.034468	1.39142	4.47134	-0.311412
AQP7P1	0.138313	0.0344756	-2.47138	4.47096	-2.17864
HSCB	0.138313	0.034478	2.96159	4.47084	-0.235144
ZBTB3	0.138471	0.0345209	1.79261	4.46872	-0.251477
MS4A1	0.13848	0.0345263	-4.11101	4.46845	4.4476
NNAT	0.138565	0.0345511	-1.07898	4.46722	0.606533
SEC14L6	0.138634	0.0345714	-4.35523	4.46622	-3.23986
KRT8P41	0.139058	0.0346836	-4.2697	4.46069	3.28382
DEPDC1	0.139058	0.0346839	2.52003	4.46067	0.286198
POLR2L	0.13917	0.0347153	6.78823	4.45912	-0.219581
NPIPB11	0.139176	0.0347203	-0.756628	4.45888	-0.554844
ACSBG2	0.139267	0.0347463	-4.16213	4.4576	-2.68449
NIPAL4	0.13946	0.0347978	-3.76133	4.45507	3.04641
TAPT1-AS1	0.13954	0.0348212	-0.000420527	4.45392	0.345884
TUBGCP4	0.139681	0.0348598	4.2463	4.45203	-0.190502
SUDS3P1	0.139735	0.0348766	-1.32315	4.45121	-0.69223
PTPRB	0.139828	0.0349033	7.87292	4.4499	0.167355
BRK1	0.139947	0.0349364	7.2855	4.44828	0.181747
KRT18P25	0.140372	0.035046	-4.38448	4.44293	-3.52644
LMTK3	0.14055	0.035094	-2.34903	4.4406	-1.11178
ZNF887P	0.14059	0.0351071	-2.3073	4.43996	-1.55021
DNAJC5	0.140766	0.0351545	7.40517	4.43765	-0.131472
RUSF1-DT	0.140974	0.0352101	-4.0638	4.43496	-2.79896
PLSCR3	0.141168	0.035262	5.86694	4.43244	-0.159254
LINC00323	0.141174	0.0352683	-2.14252	4.43214	-0.961788
ADGRF4	0.141174	0.0352738	-2.84766	4.43187	1.73312
PBLD	0.141174	0.0352738	2.35999	4.43187	0.220584
NOB1	0.1412	0.0352837	5.58471	4.43139	-0.135371
RFPL4A	0.141255	0.0353007	-3.02589	4.43057	1.83927
HAS1	0.141268	0.0353076	-3.26702	4.43024	1.48541
BEST4	0.141399	0.0353436	-2.25033	4.4285	1.09945
RFX1	0.141461	0.0353626	3.89597	4.42758	0.26121
ANG	0.141562	0.0353913	1.77209	4.4262	0.298388
CDH23	0.141602	0.0354069	-3.70135	4.42545	2.4224
NUP214	0.141602	0.0354083	5.17032	4.42538	-0.167377
RFXAP	0.141651	0.035424	2.15699	4.42462	-0.196495
LINC02481	0.141683	0.0354355	-3.762	4.42407	-2.0346
RPS12P31	0.141712	0.0354462	-4.16222	4.42355	3.5077
OTUD6B-AS1	0.141879	0.0354923	4.27554	4.42133	-0.184473
LINC00426	0.141879	0.0354947	-2.04587	4.42122	-1.01601
ALS2CL	0.141978	0.0355232	3.00043	4.41985	-0.252013
STX18	0.141985	0.0355281	4.58795	4.41961	0.163961
RABGAP1L	0.142011	0.0355383	4.4621	4.41912	0.150845
AK9	0.142035	0.0355477	2.74839	4.41867	0.202157
SRSF4	0.142299	0.0356172	6.34831	4.41534	-0.151773
RAB3IP	0.142319	0.0356256	4.94608	4.41494	-0.132615
FAM13A-AS1	0.142412	0.0356564	-1.38497	4.41346	-0.628047
CEP44	0.142412	0.0356578	2.9755	4.4134	0.186469
MAP4K1	0.142412	0.0356593	-3.94682	4.41333	-2.25838
SAFB	0.142558	0.0356993	6.27654	4.41141	0.136544
QTRT2	0.142571	0.0357062	4.68805	4.41108	0.119007
LINC00554	0.142593	0.035718	-4.24107	4.41052	3.99861
PSG1	0.142593	0.0357186	-3.59343	4.41049	1.82737
VLDLR	0.142678	0.0357434	2.29022	4.4093	0.317259
CD24	0.142968	0.0358218	1.41128	4.40557	-0.510282
BMS1P2	0.142968	0.0358229	-0.450342	4.40551	-0.608191
C7orf25	0.142974	0.0358281	2.68631	4.40527	0.291054
EGFLAM-AS1	0.142977	0.0358322	-4.3843	4.40507	3.14234
KRT79	0.143106	0.0358681	-4.03799	4.40336	2.57374
M1AP	0.143483	0.0359659	-4.24176	4.39872	-2.97965
CPLX3	0.143627	0.0360055	-4.15014	4.39684	-3.06384
GALNT16	0.143766	0.0360441	-0.145665	4.39502	-0.547482
LINC02362	0.143774	0.0360495	-3.57634	4.39476	1.86611
ZNF606	0.143841	0.0360697	3.49568	4.39381	-0.166868
ZIC1	0.14391	0.0360905	-0.565587	4.39282	-0.660019
MTUS2-AS1	0.143993	0.036115	-4.29703	4.39167	3.29716
PRKDC	0.144031	0.0361279	7.4565	4.39106	-0.180185
RPL36A-HNRNPH2	0.144064	0.0361397	-1.42286	4.3905	1.78507
LINC02185	0.144114	0.0361559	-4.38489	4.38974	-3.4221
PRELID3A	0.144132	0.0361638	2.24612	4.38937	0.22764
CCDC15	0.144139	0.036169	0.67603	4.38912	0.442964
RERE-AS1	0.14425	0.0362005	-4.35478	4.38764	2.81329
DCST1-AS1	0.144271	0.0362093	-2.43744	4.38722	-0.989342
GPR199P	0.14435	0.0362327	0.728408	4.38612	-0.413994
FCRL1	0.144383	0.0362444	-4.41465	4.38557	3.15324
PPP1R12B	0.144394	0.0362507	3.37235	4.38527	0.249077
NUBP1	0.144482	0.0362763	3.51896	4.38407	-0.166717
OSR1	0.144637	0.0363188	-3.50832	4.38207	2.26353
JMJD7-PLA2G4B	0.144735	0.0363467	0.700287	4.38076	-0.483399
IGF1	0.144748	0.0363535	-1.46325	4.38045	0.681257
ZNF417	0.14481	0.0363728	2.83968	4.37954	0.233001
DPYS	0.144909	0.036401	-2.95946	4.37822	1.9112
SLC51B	0.144982	0.0364251	-4.41481	4.37709	3.10953
PBX4	0.144982	0.0364264	-4.16257	4.37703	3.08683
PER3	0.145206	0.0364862	2.33677	4.37423	0.270137
NAIF1	0.145244	0.0364995	2.8894	4.37361	-0.223499
CPAMD8P1	0.145367	0.0365337	-4.36784	4.37202	2.90058
RHCE	0.145416	0.0365498	-2.89851	4.37127	-1.10824
TUBAP12	0.145447	0.0365611	-4.41497	4.37074	3.07093
OR8A1	0.145448	0.0365648	-4.18848	4.37057	3.13133
SLC2A3P2	0.145545	0.0365952	-4.41502	4.36915	3.05971
DAD1	0.145545	0.0365964	6.93348	4.3691	0.145034
ESS2	0.145653	0.0366284	4.07105	4.36761	-0.148561
ZNF433	0.145653	0.0366306	1.98222	4.36751	-0.339253
NUTF2P2	0.145678	0.0366418	-4.37886	4.36698	-3.26196
PSMD7	0.145678	0.0366468	6.73545	4.36675	0.115265
NPIPA1	0.145678	0.0366475	4.60004	4.36672	0.200014
INPP4A	0.145752	0.0366696	5.0314	4.36569	-0.132574
UBE2E4P	0.145809	0.0366874	-4.22455	4.36486	-2.30091
CCDC158	0.145824	0.0366964	-4.32568	4.36445	3.28991
BEX1	0.145824	0.0366983	-2.75363	4.36436	-1.50883
BRCA1	0.146356	0.036836	2.14721	4.35798	-0.250084
ANKRD31	0.14638	0.0368456	-4.2409	4.35753	4.04603
GALNT2	0.146457	0.0368686	8.01663	4.35647	-0.135019
ALK	0.146477	0.0368771	-3.94673	4.35608	2.69372
CHD3	0.146518	0.0368911	7.66002	4.35543	-0.14179
SLC2A14	0.146585	0.0369115	-2.8914	4.35449	1.22646
RBBP4	0.146664	0.0369348	7.05966	4.35341	0.112079
AGA	0.146704	0.0369485	3.52812	4.35278	-0.210991
CLEC4M	0.146734	0.0369595	-0.790243	4.35228	0.584287
IWS1	0.146767	0.0369716	5.2717	4.35172	-0.12366
RPS6P7	0.146827	0.0369901	-4.38524	4.35087	-3.34541
IPP	0.146855	0.0370008	2.7083	4.35037	-0.203347
LRRFIP1P1	0.146946	0.0370274	0.611862	4.34915	0.398818
PEX5L	0.147009	0.0370469	-1.84409	4.34826	0.929655
LINC02584	0.147054	0.0370617	-3.88095	4.34758	1.80433
VGF	0.147175	0.0370958	-0.290456	4.34601	0.843962
PIP5K1B	0.147298	0.0371303	-1.85433	4.34443	-1.67696
MT-ND4	0.147448	0.0371718	11.6211	4.34253	-0.187893
UBE2V1P1	0.147733	0.0372472	-3.97051	4.33907	2.83378
KRT18P4	0.147808	0.0372697	-2.92728	4.33804	1.2667
SPATA41	0.147939	0.0373065	-4.29735	4.33636	3.28935
GAR1-DT	0.148119	0.037358	-4.41516	4.33401	-3.22151
OR56A1	0.148119	0.0373589	-3.88068	4.33397	3.64471
RBBP7	0.148158	0.0373725	6.17881	4.33336	0.112132
IFTAP	0.148173	0.0373834	3.29643	4.33286	-0.244177
HMGA2-AS1	0.148173	0.0373835	-0.198086	4.33285	0.573857
ALDH2	0.148297	0.037421	6.23461	4.33115	-0.120892
TNKS2	0.148297	0.037422	6.48219	4.3311	0.125554
LYSMD1	0.148362	0.0374421	1.7563	4.33019	0.297896
PIGB	0.148422	0.0374608	2.70003	4.32934	-0.261012
CDCA5	0.148436	0.037468	2.10435	4.32901	-0.250828
FAM180A	0.148512	0.0374908	-4.41523	4.32798	-3.20421
NDUFA6	0.148535	0.0375001	4.92674	4.32755	0.156701
AREG	0.14856	0.0375135	-2.01235	4.32694	0.971781
CEP295	0.14856	0.0375138	3.6322	4.32693	-0.190256
ZNF438	0.1486	0.0375273	3.38712	4.32632	0.216968
PI4KA	0.148794	0.0375809	5.70434	4.32389	-0.169136
OLA1	0.148794	0.0375836	6.54386	4.32377	-0.131269
HNRNPA1P36	0.148843	0.0375995	-3.9047	4.32305	2.68021
RN7SKP90	0.148927	0.0376246	-4.4153	4.32191	-3.18844
WRNIP1	0.14901	0.0376491	5.73045	4.32081	0.121197
OVCH1	0.149011	0.037653	-4.24343	4.32063	-2.87014
LINC00240	0.149046	0.0376655	-2.54872	4.32006	1.42593
ACBD6	0.149087	0.0376795	5.10342	4.31943	0.122546
CDH22	0.149131	0.0376943	-2.29469	4.31877	1.36016
RPUSD2	0.149272	0.0377347	2.58323	4.31694	-0.196209
CBLL1-AS1	0.149272	0.0377371	0.971205	4.31683	0.358577
SPARC	0.149563	0.0378142	11.4114	4.31336	-0.115624
NUTM2G	0.149618	0.0378318	-0.692688	4.31257	0.67065
LINC02241	0.14972	0.0378612	-4.41543	4.31125	-3.15477
PLA2G1B	0.150094	0.0379625	-4.16277	4.3067	-3.42187
ZNG1C	0.150094	0.0379632	3.7981	4.30667	-0.181618
AXL	0.150171	0.0379863	7.59464	4.30563	-0.212426
MT-ND5	0.150286	0.0380191	10.9945	4.30417	-0.228411
MCM8	0.150311	0.038029	1.97015	4.30373	-0.228678
GRAMD1A-AS1	0.150357	0.0380444	-4.24125	4.30304	3.96286
FAM86JP	0.150425	0.0380652	-1.55074	4.30211	-0.927446
EBLN1	0.150518	0.0380925	-3.64581	4.30089	2.1348
BNIP3P40	0.150572	0.0381097	-4.26922	4.30012	3.12436
VAMP5	0.150752	0.0381591	5.86915	4.29792	-0.20453
GAB3	0.150882	0.0381956	2.35299	4.29629	0.201545
UPRT	0.150938	0.0382134	2.97758	4.2955	-0.203558
WDR35	0.150958	0.0382222	3.95863	4.29511	-0.181293
PRKD1	0.151065	0.038253	2.97291	4.29374	-0.21897
MT-ATP8	0.151175	0.0382844	6.8724	4.29234	-0.260393
PTPRN2-AS1	0.151227	0.0383039	-4.2963	4.29148	3.94166
ASS1	0.151227	0.0383049	-0.467506	4.29143	0.489358
FXYD2	0.151724	0.0384346	-2.83356	4.28568	1.30927
JPH3	0.151852	0.0384737	-2.9554	4.28396	-1.18263
PMPCAP1	0.151852	0.0384745	-4.26837	4.28392	3.92409
RPL10P6	0.151951	0.0385031	-3.95435	4.28266	-2.72348
GSK3B-DT	0.152114	0.0385481	-1.49582	4.28067	0.757801
CALCOCO1	0.15213	0.038556	6.1419	4.28033	-0.125148
CAPN12	0.152191	0.038575	-2.88805	4.27949	1.67534
OR2AP1	0.152312	0.0386094	-4.29693	4.27797	3.81369
ATP5PD	0.15249	0.0386584	5.91493	4.27581	-0.174399
NBEA	0.152671	0.038708	3.83926	4.27364	-0.169002
CDC23	0.152692	0.038717	4.9738	4.27324	-0.134003
RNF128	0.152744	0.0387339	-3.97207	4.2725	2.81186
FSTL5	0.152786	0.0387484	-3.75868	4.27186	-1.77536
AP4E1	0.152832	0.0387636	4.03216	4.2712	0.153997
HSBP1	0.153042	0.0388206	6.21226	4.2687	-0.16699
PPP2R2B	0.15311	0.0388417	-4.06408	4.26778	2.82255
LINC02630	0.153113	0.0388461	-4.38537	4.26758	-2.88018
BLOC1S1	0.15346	0.038938	4.06676	4.26357	-0.230072
ZNF668	0.153467	0.038945	3.23235	4.26326	-0.191655
TMEM266	0.153467	0.0389472	-2.67079	4.26317	1.16074
WDR73	0.153576	0.0389814	4.66016	4.26168	0.139742
EGR1	0.153576	0.0389825	3.61241	4.26163	-0.357492
YIPF3	0.153576	0.0389861	7.12273	4.26147	0.114326
LINC02611	0.153621	0.0390011	-4.26933	4.26082	-2.48269
TLX2	0.153644	0.0390109	-4.24202	4.26039	3.51082
CSPG4P10	0.153872	0.0390724	1.48933	4.25772	0.396342
TDRD5	0.153899	0.0390829	-4.16194	4.25726	3.83364
XYLB	0.153992	0.0391105	1.059	4.25606	-0.33238
MAP3K7CL	0.154167	0.0391587	2.75386	4.25397	0.264025
LINC01429	0.154259	0.0391886	-4.26834	4.25267	4.04626
SMYD1	0.154259	0.0391894	-4.29638	4.25264	3.92421
RN7SL521P	0.154268	0.0391954	-4.2973	4.25238	-2.92471
FUT10	0.154309	0.0392098	2.65651	4.25175	-0.207924
STX1A	0.154326	0.0392178	3.88054	4.25141	-0.155824
ARHGAP15	0.154554	0.0392795	-4.26883	4.24874	3.83413
HLA-DQB1	0.15457	0.0392873	-4.21402	4.2484	4.13812
HAPSTR1	0.154624	0.0393049	7.35533	4.24764	0.12465
HEATR9	0.154742	0.0393385	-4.01546	4.24619	3.08067
PLA2G2F	0.154956	0.0393968	-4.2967	4.24368	3.85506
PEX13	0.15497	0.039404	4.75024	4.24336	0.150122
ENO3	0.154994	0.0394139	-0.0515323	4.24294	0.466606
LHX1-DT	0.155047	0.0394312	-4.26866	4.24219	3.98679
RNF207-AS1	0.155169	0.0394659	-4.24233	4.2407	-2.94842
ALPK2	0.155199	0.0394775	-4.29685	4.2402	3.82797
MOSPD3	0.155225	0.0394879	3.89988	4.23975	-0.222266
LTBP4	0.155383	0.0395317	5.34959	4.23787	-0.231181
TNPO1P2	0.155487	0.0395628	-4.11069	4.23653	2.73919
HSPB8-AS1	0.155487	0.0395659	-4.13728	4.2364	3.12799
MIOX	0.155726	0.0396335	-4.11187	4.2335	3.27117
KCTD19	0.155726	0.0396342	-2.93436	4.23348	-1.3364
C2CD4C	0.155821	0.0396623	-1.70174	4.23227	-0.94126
IDH3B	0.155945	0.0396976	5.59978	4.23076	-0.12302
AGBL1	0.156162	0.039758	-4.21448	4.22818	3.69577
SUV39H2-DT	0.156162	0.0397603	-0.845148	4.22808	-0.540592
ZBTB45P2	0.156172	0.0397668	0.310516	4.22781	-0.978208
CCNC	0.156269	0.0397957	5.46896	4.22657	-0.147508
LINC02593	0.156269	0.039799	-3.0358	4.22643	1.67572
REEP3	0.156345	0.0398224	5.99619	4.22544	-0.16455
LETM1P2	0.156431	0.0398479	-4.29799	4.22435	-2.90051
HSPE1P26	0.156539	0.0398793	-4.21472	4.22301	-2.96471
GATA2	0.156546	0.0398864	5.64028	4.22271	0.161398
MRPS35-DT	0.156546	0.0398888	-2.34654	4.22261	-0.988329
RLN1	0.156785	0.0399535	-3.9727	4.21986	3.28647
GPRIN1	0.156873	0.0399796	4.11104	4.21875	0.173565
GNL2P1	0.156956	0.0400068	-4.21377	4.21759	4.27596
LRRC46	0.156956	0.0400085	-0.749279	4.21752	0.540548
DBTP1	0.15696	0.0400132	-3.92564	4.21732	2.86272
PNMA6A	0.157051	0.0400403	-0.72218	4.21618	-0.717595
ADAMTS13	0.157091	0.0400544	0.109306	4.21558	-0.371816
NTAN1	0.157242	0.0400967	5.49919	4.21379	0.16829
RPLP0P3	0.157539	0.0401762	-3.70634	4.21043	3.28879
PPP2R3A	0.157582	0.0401911	4.30493	4.2098	0.183876
S100P	0.157619	0.0402044	-3.80049	4.20924	2.28617
RING1	0.157706	0.0402305	4.75391	4.20814	-0.151994
KDM5C	0.157854	0.0402719	6.7229	4.20639	0.169105
BICRAL	0.157908	0.0402912	3.34612	4.20558	0.196521
FAM3C2P	0.157908	0.0402934	2.0246	4.20549	0.276433
LINC02341	0.15794	0.0403056	-3.92683	4.20498	2.80719
HOOK3	0.157995	0.0403234	6.38925	4.20422	0.19163
BUD23	0.15848	0.040451	4.98387	4.19887	-0.134558
ZNF229	0.158492	0.040458	4.29186	4.19857	0.144537
SGO2	0.158901	0.0405672	3.09242	4.194	0.195544
FAM53A	0.158901	0.0405737	0.449549	4.19373	-0.32662
OR5B15P	0.158901	0.0405739	-4.24114	4.19372	3.14866
ATG4B	0.159048	0.0406154	5.56566	4.19199	-0.128721
MRPL18	0.159165	0.040649	4.61862	4.19059	-0.129704
NALT1	0.159209	0.0406642	-4.11118	4.18996	-2.53652
SCUBE3-AS1	0.159397	0.0407162	-0.525679	4.18779	0.570018
KCNG3	0.159517	0.0407507	-3.99384	4.18635	2.79956
LINC01711	0.159718	0.0408058	-2.64285	4.18406	-0.925572
NSL1	0.159762	0.0408211	3.92314	4.18343	-0.132385
FBXO34	0.159845	0.0408461	4.80101	4.18239	0.127464
WNT9B	0.159927	0.0408711	-4.29606	4.18135	3.99452
MAPT-IT1	0.160078	0.0409134	-4.26865	4.1796	3.85837
LINC03108	0.160216	0.0409525	-3.59278	4.17798	1.65207
MIR181A1HG	0.160305	0.0409792	-1.98028	4.17688	0.729725
HOXD9	0.160307	0.0409837	-4.1891	4.17669	3.35491
SOWAHCP2	0.16073	0.0410956	-3.80142	4.17207	2.38238
LINC01782	0.16088	0.0411381	-4.32497	4.17032	3.79008
RPL7AP67	0.160929	0.0411546	-4.41495	4.16964	-3.28332
PUF60	0.16106	0.0411919	6.50446	4.1681	-0.117766
IFITM3P6	0.161164	0.0412224	-4.32631	4.16685	-3.33784
DSP-AS1	0.161476	0.0413061	-4.38454	4.16341	2.82417
CS	0.1616	0.0413419	7.78673	4.16194	0.110053
NUDT13	0.161663	0.0413619	-0.230471	4.16113	-0.412268
LINC01719	0.161715	0.0413792	-0.627965	4.16042	-0.485959
EDAR	0.161922	0.0414361	-4.3254	4.15809	3.69006
ZNF560	0.162266	0.0415279	-3.0531	4.15434	1.61023
GTF2IRD2B	0.162383	0.041562	4.20734	4.15295	-0.143648
LINC02226	0.162477	0.0415898	-4.29681	4.15182	3.83399
RAD52	0.16248	0.0415947	2.13226	4.15162	-0.27811
CD36	0.162486	0.0416	-3.59567	4.1514	-2.1615
SLAMF6	0.162587	0.0416301	-4.41508	4.15018	-3.24866
CDH2-AS1	0.16262	0.0416425	-3.79098	4.14968	1.61329
ANKRD33BP8	0.16273	0.0416744	-4.38522	4.14838	-3.1239
ANO7L1	0.162788	0.0416933	-2.8182	4.14761	1.29137
CCDC183-AS1	0.162867	0.0417175	-0.537172	4.14663	-0.425058
TBC1D8-AS1	0.162903	0.0417312	-0.997699	4.14607	-0.655795
HSPA8P11	0.162903	0.0417348	-4.24124	4.14593	3.99994
ZNF343	0.16297	0.0417676	3.18301	4.1446	-0.174535
SLCO6A1	0.16297	0.0417692	-4.32505	4.14453	3.77102
THRAP3P1	0.16297	0.0417692	-4.32505	4.14453	3.77102
SFTA3	0.16297	0.0417692	-4.32505	4.14453	3.77102
SERPINA5	0.16297	0.0417718	0.186216	4.14443	-0.441401
LRRC8E	0.162987	0.0417799	2.43418	4.1441	0.341532
LINC02987	0.163026	0.0417944	2.32044	4.14351	-0.203719
PRPF18	0.163026	0.0417981	4.12166	4.14336	-0.17697
THBS1-AS1	0.163501	0.0419238	1.89926	4.13828	-0.338858
STARD4-AS1	0.163537	0.0419387	2.32478	4.13768	-0.239281
GNPDA1	0.163537	0.0419408	5.52185	4.13759	-0.154066
LINC01765	0.163573	0.0419619	-4.41517	4.13674	-3.22262
CYP3A7-CYP3A51P	0.163573	0.0419619	-4.41517	4.13674	-3.22262
CA1	0.163573	0.0419622	-4.32529	4.13673	3.71374
TPRA1	0.163735	0.0420078	5.22637	4.13489	0.117073
CD300LB	0.163776	0.0420221	-4.32537	4.13431	3.69573
DSCAM	0.163902	0.0420586	-4.32542	4.13285	3.68434
LINC01060	0.163952	0.0420753	-4.32545	4.13217	3.67912
H3C9P	0.164112	0.0421205	-4.3852	4.13036	-2.91152
TRMU	0.164509	0.0422263	4.44798	4.12611	-0.16123
PPIAP78	0.164538	0.0422378	-4.2412	4.12565	3.1244
CAP2P1	0.164631	0.0422655	-4.32577	4.12454	3.61412
CCL3L3	0.164691	0.0422851	-3.68954	4.12375	2.80205
LRTM1	0.164737	0.0423008	-4.38539	4.12313	-3.10115
ABRAXAS1P1	0.164849	0.0423337	-4.03849	4.12181	2.79725
SOX6	0.16487	0.042343	-2.68114	4.12144	1.61972
KPRP	0.164939	0.0423649	-4.38512	4.12057	-3.12497
RPL12P37	0.16497	0.0423795	-3.92574	4.11998	2.6074
NUDT1	0.16497	0.0423808	1.69307	4.11993	-0.267142
CCT3	0.165039	0.0424024	8.06161	4.11907	-0.10746
ADGRB3	0.165132	0.0424304	-4.29674	4.11795	3.70142
PPP1R26P1	0.165167	0.0424434	-4.01593	4.11743	3.96059
COL15A1	0.165483	0.0425288	-4.35467	4.11403	3.08929
MTCP1	0.16569	0.0425858	1.74417	4.11177	0.375381
TMEM158	0.165898	0.0426505	3.16885	4.1092	0.357616
TAS1R3	0.165898	0.0426507	-1.24834	4.10919	0.751634
MACC1	0.165898	0.0426515	-3.71981	4.10916	2.04597
GJB2	0.166435	0.0427935	-3.62874	4.10354	2.31486
HIF1A	0.166446	0.0428005	7.67253	4.10326	0.115773
CYP26C1	0.166627	0.042851	-3.20156	4.10127	-1.59002
ZBTB25	0.166682	0.0428693	2.25009	4.10055	-0.229107
RPS21P4	0.167129	0.0429884	-4.40719	4.09586	-2.89517
SCARF1	0.167219	0.0430157	6.75778	4.09479	0.207663
TIRAP	0.167504	0.0430929	2.79873	4.09176	-0.197042
NDST1	0.167669	0.0431395	7.91761	4.08993	-0.180094
C1RL	0.167806	0.0431788	4.36733	4.08839	0.173269
ATP6V0C	0.167859	0.0432032	7.40214	4.08743	0.139733
EPB41L2	0.167859	0.0432036	6.79635	4.08742	-0.176653
ELF2P1	0.167859	0.0432048	-2.20695	4.08737	1.07668
RAB4B-EGLN2	0.167967	0.0432367	0.899043	4.08612	-1.01363
IGF2BP1	0.168122	0.0432806	-0.815073	4.08441	0.702301
DHRS12	0.168123	0.0432851	1.51525	4.08423	-0.239685
MAP3K2-DT	0.168209	0.0433112	0.0615675	4.08322	0.434198
BAK1P1	0.168505	0.0433916	-4.24175	4.08008	2.77575
MBD3	0.168605	0.0434213	6.49811	4.07892	-0.14778
PPHLN1	0.168613	0.0434274	5.52019	4.07868	-0.128532
PLA2G4B	0.168637	0.0434378	-1.22785	4.07828	-0.950012
CYP26A1	0.168739	0.0434682	-3.01348	4.0771	-1.46378
CENPP	0.168784	0.0434839	1.63687	4.07649	0.297056
PHETA2	0.16901	0.0435483	4.33902	4.07399	-0.157307
MUC5B	0.16901	0.0435505	-4.08603	4.07391	4.35166
RNF4	0.169014	0.0435556	5.89402	4.0737	0.101663
CNTN2	0.169026	0.0435627	-3.54402	4.07343	3.58772
IP6K3	0.169154	0.0435999	-4.32512	4.07199	3.59875
COPS7B	0.169239	0.043626	4.61989	4.07098	-0.137506
RASSF1-AS1	0.169276	0.0436395	-1.98247	4.07046	0.733518
RRAGA	0.169425	0.0436822	5.9536	4.0688	-0.105573
RCC2P3	0.169475	0.0436992	-4.26842	4.06815	4.02995
EMG1	0.16952	0.0437149	3.90826	4.06754	0.160644
MUC20-OT1	0.169549	0.0437264	3.23479	4.06709	0.195903
ZNF225	0.169679	0.0437641	2.81694	4.06564	-0.184734
ERF	0.169685	0.0437699	5.91409	4.06542	0.146006
ZNF841	0.169737	0.0437875	3.74999	4.06474	0.17745
PRKG2	0.169776	0.0438026	-4.32545	4.06416	3.32489
MYO5BP2	0.169776	0.0438056	-4.2685	4.06404	4.01341
CCT6P3	0.169781	0.0438125	1.99853	4.06377	-0.266581
CAPN8	0.169781	0.0438152	-4.18811	4.06367	-2.95994
TAGLN2P1	0.169805	0.0438256	-3.12279	4.06327	1.32363
PTOV1	0.169862	0.0438483	6.401	4.06239	-0.14198
PCDHB2	0.169862	0.0438486	0.86764	4.06238	-0.442797
GOLGA7B	0.169885	0.0438586	-0.58295	4.062	0.738874
CCNJ	0.169915	0.0438706	4.61499	4.06154	0.146089
TADA3	0.169919	0.0438758	5.68134	4.06133	-0.138373
IL17C	0.170125	0.043933	-4.08681	4.05914	3.30163
TRIM43B	0.170164	0.0439492	-4.32523	4.05851	3.56986
MTX1	0.170164	0.0439514	4.52174	4.05843	-0.172952
CICP15	0.170299	0.0439903	-4.4451	4.05693	-3.00401
GAS2	0.170371	0.0440132	-0.0285195	4.05606	-0.512574
FASTKD1	0.170373	0.0440178	3.41052	4.05588	0.171025
ANKRD19P	0.170558	0.0440697	-3.38283	4.05389	-2.10329
ADGB	0.170566	0.0440803	-4.32535	4.05349	3.69933
AGBL4	0.170566	0.0440803	-4.32535	4.05349	3.69933
ACTBL2	0.170612	0.0440963	-3.86107	4.05287	2.19549
ADGRF1	0.17071	0.0441271	-3.27956	4.05169	1.60568
HEBP1	0.17071	0.0441299	5.84717	4.05159	-0.113701
ARGLU1	0.170923	0.044189	6.44971	4.04932	-0.107728
ITGB2	0.170938	0.0441971	-2.3371	4.04902	-1.01758
PDIA3	0.170942	0.0442022	9.79614	4.04882	0.114587
DNAJB1	0.171146	0.0442593	7.85602	4.04664	-0.145469
MAB21L2	0.17115	0.0442646	-2.23233	4.04644	-0.827718
LINC02976	0.17125	0.0442944	-2.8928	4.0453	-1.34243
PSG8	0.171368	0.0443293	-4.26848	4.04398	3.88898
LINC02575	0.171375	0.0443352	-3.99313	4.04375	-2.27113
LYZ	0.171702	0.0444241	-3.74383	4.04037	-1.94304
AKNA	0.171702	0.0444291	4.33707	4.04018	-0.182934
COL5A1	0.171702	0.0444324	9.15632	4.04005	0.290911
GGPS1	0.171741	0.0444465	4.89496	4.03952	0.130795
FOSL2-AS1	0.17202	0.0445369	-1.35981	4.03609	0.516312
SMR3B	0.17202	0.0445479	-4.44604	4.03567	-2.99444
RPL26P9	0.17202	0.0445479	-4.44604	4.03567	-2.99444
OR5P4P	0.17202	0.0445479	-4.44604	4.03567	-2.99444
FAM187B2P	0.17202	0.0445479	-4.44604	4.03567	-2.99444
LINC02338	0.17202	0.0445479	-4.44604	4.03567	-2.99444
DMD	0.17202	0.044548	3.49355	4.03567	0.255572
TIMP4	0.172063	0.0445636	-4.27056	4.03508	-3.33637
FEZF1	0.17225	0.0446162	-4.21553	4.03309	-2.8422
SLCO1B3	0.172458	0.044678	-4.26985	4.03075	-2.89839
MEDAG	0.172458	0.0446783	5.21924	4.03074	-0.309445
MYH6	0.172497	0.0446927	-4.44605	4.0302	-2.99137
IL1RAPL2	0.172751	0.0447668	-4.32527	4.0274	3.5779
LINC01806	0.172751	0.0447668	-4.32527	4.0274	3.5779
DPRXP1	0.172833	0.0447924	-4.26879	4.02644	3.37852
RAB33B-AS1	0.172938	0.0448238	0.841852	4.02526	-0.328172
ORC4	0.173302	0.0449224	4.40008	4.02155	0.14641
TM2D1	0.173624	0.0450123	4.47523	4.01818	0.154726
ZP2	0.173624	0.0450143	-4.44607	4.0181	-2.98459
SYDE2	0.173624	0.0450186	1.01218	4.01794	-0.338879
COL6A1	0.173734	0.0450512	5.62147	4.01672	-0.170664
TMEM79	0.173748	0.045059	2.09128	4.01643	-0.256917
PRF1	0.173791	0.0450745	-4.32569	4.01585	3.11907
MAPK6P1	0.173798	0.0450806	-4.35422	4.01562	3.62023
ULK4P1	0.173889	0.0451084	-1.41408	4.01458	-1.27579
LINC00917	0.174051	0.0451547	-4.29708	4.01285	3.3253
ST8SIA2	0.174095	0.0451745	-4.3543	4.01211	3.59917
PRSS40A	0.174095	0.0451745	-4.3543	4.01211	3.59917
FABP5P8	0.174151	0.0451933	-4.04044	4.01141	-2.49947
SAA1	0.17436	0.0452517	-4.18781	4.00923	3.69254
PAWR	0.174524	0.0452985	6.02694	4.00749	0.143695
SLC26A5-AS1	0.174626	0.0453375	-4.35479	4.00604	3.0829
RPL26P19	0.174626	0.0453379	1.13397	4.00603	-0.323741
MTND1P5	0.174626	0.0453379	-4.26941	4.00602	2.78033
DELEC1	0.174711	0.0453641	-3.92392	4.00505	1.97205
PTP4A2P1	0.174741	0.04538	-4.26938	4.00446	3.05613
RPRD1B	0.174741	0.0453857	4.36341	4.00425	0.144306
CPLX2	0.174741	0.0453859	-4.32521	4.00424	3.57802
SEPTIN10	0.174741	0.045389	6.76154	4.00413	0.121878
H2BC26	0.174767	0.0454	-1.38817	4.00372	-1.16335
PLA2G2A	0.17486	0.0454305	-4.35453	4.00259	3.53647
PCSK6	0.17486	0.0454326	-1.53737	4.00251	-0.617042
MRPL4	0.175108	0.0455085	5.00352	3.9997	-0.147501
OR6C2	0.175108	0.0455098	-4.35462	3.99965	3.51673
NEFHP2	0.175108	0.0455098	-4.35462	3.99965	3.51673
ANO1	0.175162	0.0455322	-2.98917	3.99882	1.28106
FAM138E	0.175162	0.0455341	-4.35464	3.99875	3.51049
ZNF334	0.175162	0.0455369	-3.06368	3.99864	1.59082
GALNT17	0.175293	0.045575	-4.08641	3.99723	4.0083
NXPH3	0.175317	0.0455862	0.17164	3.99682	-0.406013
SRSF3P5	0.175317	0.0455897	-4.44611	3.99669	-2.97253
KBTBD4	0.175441	0.0456364	4.54537	3.99497	-0.137797
TCTE1	0.175441	0.0456373	-3.93971	3.99493	2.92334
IGLV5-52	0.175441	0.0456382	-2.0869	3.9949	-0.904545
EGR4	0.175441	0.0456391	-4.01619	3.99487	2.81346
NUP88	0.175447	0.0456451	4.69119	3.99464	-0.132704
GPR19	0.175493	0.0456612	-3.23986	3.99405	-1.41272
RPL23P2	0.175577	0.0456874	-3.52919	3.99308	2.1303
RPL12P7	0.17564	0.0457115	-4.2415	3.99219	2.78236
PPBPP2	0.17564	0.0457124	-4.24222	3.99216	3.09768
HNRNPA1P40	0.175833	0.0457669	-4.41518	3.99015	-2.99203
LINC02192	0.175883	0.0457854	-4.35466	3.98947	3.09809
OXT	0.175883	0.0457884	-4.35466	3.98936	3.09809
PDAP1	0.175891	0.0457948	6.60161	3.98913	-0.120774
FAM197Y6	0.175926	0.0458081	-4.22647	3.98864	4.21447
GZMK	0.17596	0.0458427	-4.44613	3.98737	-2.96727
THEM7P	0.17596	0.0458427	-4.44613	3.98737	-2.96727
CYCSP4	0.17596	0.0458427	-4.44613	3.98737	-2.96727
RPS3AP9	0.17596	0.0458427	-4.44613	3.98737	-2.96727
CABP1-DT	0.17596	0.0458427	-4.44613	3.98737	-2.96727
FRG2DP	0.17596	0.0458427	-4.44613	3.98737	-2.96727
FYN	0.175992	0.0458555	6.85987	3.98689	0.109736
H2AB2	0.17603	0.0458696	-4.29081	3.98638	3.01073
BIK	0.176032	0.0458745	-1.00322	3.9862	0.712185
BCL11B	0.17607	0.0458886	-2.37944	3.98568	-1.05209
PHIP	0.176362	0.045969	6.10062	3.98273	0.153882
GABRA5	0.176586	0.0460359	-4.29654	3.98028	3.88908
LINC00635	0.176586	0.0460359	-4.29654	3.98028	3.88908
NALF1-IT1	0.176674	0.0460632	-4.38537	3.97928	-2.85761
ZNF329	0.17673	0.0460852	3.83961	3.97848	0.160569
FIGNL2	0.17673	0.0460876	-2.03049	3.97839	-0.937366
POU5F1P4	0.17673	0.0460907	-4.38494	3.97828	-2.9293
SYT2	0.176854	0.0461273	-3.49182	3.97694	1.88992
FAM184B	0.176927	0.0461507	-3.69679	3.97608	2.62123
TRIM53AP	0.176972	0.0461667	-4.4164	3.9755	3.08401
L3MBTL1	0.177066	0.0461956	0.732896	3.97445	-0.443551
LINC01985	0.177149	0.0462215	-2.73124	3.9735	-0.988067
CEP85L	0.177232	0.0462475	3.20568	3.97256	-0.17599
PTPN2P1	0.177297	0.0462708	-4.3262	3.97171	2.78672
SNRPC	0.177297	0.0462733	5.21928	3.97162	-0.148236
CRYBB3	0.177303	0.046279	-4.08734	3.97141	-3.46381
PPM1K-DT	0.177312	0.0462872	-4.3549	3.97111	2.79994
DARS1-AS1	0.177312	0.04629	-2.54147	3.97101	0.813656
INCENP	0.177455	0.0463317	3.28605	3.9695	-0.181448
BDH2P1	0.177486	0.0463441	-4.3558	3.96904	-2.56208
ANKRD34B	0.177555	0.0463665	-4.06402	3.96823	3.71288
SMARCE1P6	0.177705	0.04641	-3.47532	3.96665	2.14698
RN7SKP87	0.177713	0.0464164	-4.35543	3.96642	-3.20733
SUSD3	0.17819	0.0465454	-4.21564	3.96175	3.05813
SLX1A-SULT1A3	0.178217	0.0465567	3.55452	3.96134	0.289316
FAP	0.178284	0.0465786	0.845772	3.96055	0.453388
CARD14	0.178287	0.0465837	-1.2059	3.96036	0.563416
MEGF6	0.178616	0.0466739	6.27916	3.9571	-0.232781
AHCYP2	0.178664	0.0466908	-4.4152	3.95649	2.79003
HLA-T	0.178684	0.0467005	-4.4462	3.95615	-2.95051
LRRC78P	0.178701	0.0467093	-4.41537	3.95583	-2.9293
PPP1R1C	0.178703	0.0467142	-2.57193	3.95565	-1.10569
EIF3LP1	0.178711	0.0467205	-4.41494	3.95543	2.80767
ACTL11P	0.178953	0.0467883	-4.32545	3.95299	3.52295
CDC42-IT1	0.179021	0.0468103	-4.11209	3.95219	-2.57712
CPSF1P1	0.179388	0.0469106	-2.98175	3.94859	-1.48779
CIMIP2C	0.179433	0.0469267	-4.44621	3.94802	-2.94585
SAA2	0.179508	0.0469507	-4.38463	3.94715	2.79368
FUNDC2	0.179512	0.0469562	5.09619	3.94696	0.130177
DLX6	0.179553	0.0469714	-4.4149	3.94641	2.82724
AP2M1	0.179698	0.0470147	8.79791	3.94486	-0.112559
HAND1	0.179698	0.0470181	-4.08837	3.94474	2.80615
CCDC22	0.179754	0.0470407	3.65389	3.94393	-0.146503
SEPTIN9	0.179754	0.047044	6.69842	3.94382	-0.191542
SDHAF2	0.179754	0.0470467	4.52198	3.94372	0.146565
ACTG1P25	0.179754	0.0470501	-1.24456	3.9436	1.07868
NUTM2B-AS1	0.179778	0.0470609	4.09054	3.94321	0.145888
AIMP2	0.180213	0.0471791	4.28879	3.93899	-0.151148
RNF19BPY	0.180223	0.047186	-4.44623	3.93874	-2.94055
FOXD3	0.180273	0.0472036	-4.35482	3.93812	2.8578
LINC01842	0.180577	0.0472876	-4.41511	3.93513	2.7815
LINC01611	0.180612	0.047301	-2.37102	3.93465	1.23295
RECK	0.180614	0.0473061	5.77881	3.93447	-0.117085
SYNPR	0.180648	0.0473193	-4.35453	3.934	3.53618
OR2W6P	0.180806	0.0473651	-4.35527	3.93237	2.78372
MYO7B	0.18081	0.0473707	-2.8262	3.93217	1.48114
CHRNA2	0.180876	0.0473924	-4.35459	3.9314	3.52295
WNT8B	0.180952	0.0474165	-3.99368	3.93055	-3.25588
ACTG1P15	0.180963	0.047424	-4.41513	3.93028	2.77292
ADRA2C	0.180984	0.0474338	-2.46996	3.92993	-1.2024
ADSS2	0.180991	0.0474401	6.54303	3.92971	-0.122198
ABI3	0.181246	0.0475112	3.93833	3.92719	-0.150436
IKZF4	0.181323	0.047536	1.83001	3.92631	0.259939
PRR27	0.181405	0.0475618	-4.35568	3.9254	-3.13225
FXYD6-AS1	0.181529	0.0475989	-4.24695	3.92409	2.96533
HDHD5-AS1	0.181693	0.0476463	-4.01618	3.92242	-2.33567
H2AC7	0.181715	0.0476563	-1.39065	3.92206	1.73161
TCP11	0.181724	0.047664	-4.32621	3.92179	-2.85635
LINC02985	0.181724	0.0476675	-0.890938	3.92167	-0.527458
VANGL2	0.181728	0.0476731	-4.16209	3.92147	-1.78868
ATOX1-AS1	0.181845	0.0477082	-4.44626	3.92023	-2.92992
SUSD4	0.181965	0.047744	-3.7206	3.91897	2.15379
TBX18-AS1	0.182027	0.0477648	-3.75896	3.91824	2.28123
SCX	0.182328	0.0478483	0.222474	3.9153	0.515268
TRMT1	0.182335	0.0478546	4.97332	3.91508	-0.119233
FBXO42	0.182483	0.0479004	4.44366	3.91348	-0.126264
GTF2A1L	0.182483	0.047905	-2.83776	3.91332	-1.64526
MAN2A1	0.182483	0.0479067	6.90532	3.91326	0.220177
MCAT	0.182491	0.0479133	3.84871	3.91303	0.154861
SEC23B	0.182516	0.0479242	5.50086	3.91264	0.107959
SMYD4	0.182718	0.0479817	2.60718	3.91063	-0.201394
TCAP	0.182805	0.0480091	-1.21447	3.90967	0.636003
CHD9	0.183048	0.0480774	5.70598	3.90728	0.1252
GJB5	0.183126	0.0481023	-4.24222	3.90641	-2.87419
LINC03122	0.183214	0.0481299	-4.21502	3.90545	3.08862
GDI1	0.183228	0.0481379	7.01813	3.90516	0.106317
MIA-RAB4B	0.183232	0.0481435	-4.20444	3.90497	-3.16699
RPL21P83	0.183619	0.0482497	-4.29795	3.90127	2.77847
ASAP1-IT2	0.183861	0.0483178	-2.59324	3.8989	1.31723
SMARCD1	0.183999	0.0483584	6.28145	3.89749	0.125255
DMTF1-AS1	0.184259	0.0484355	-2.55988	3.89481	-1.24507
PTOV1P1	0.184259	0.0484358	-3.94695	3.8948	1.88795
SCOC-AS1	0.184337	0.0484609	-2.27392	3.89393	-0.920564
CICP9	0.184377	0.0484757	-4.29678	3.89342	3.69724
ESR2	0.184492	0.0485106	-3.34083	3.89221	-1.78562
CARD8-AS1	0.184532	0.0485255	4.37447	3.89169	0.164047
SRP9	0.184578	0.0485422	7.19102	3.89111	0.135214
TMEM272	0.184624	0.0485587	-4.37295	3.89054	3.50168
MATN4	0.184776	0.0486062	-2.6751	3.8889	1.86331
ZNF423	0.184776	0.0486078	-1.5859	3.88885	-0.704533
HMGB1P1	0.184892	0.0486456	-4.11189	3.88754	-2.41234
TCF3P1	0.184892	0.0486473	-3.09979	3.88748	1.9929
TACSTD2	0.184902	0.0486543	-0.0433873	3.88724	-0.391541
NCR1	0.184983	0.0486802	-4.44632	3.88635	-2.91019
ADAMTS7P1	0.185057	0.0487042	-4.38498	3.88552	-2.56061
LAMC1-AS1	0.185181	0.0487441	-4.35499	3.88415	3.2567
RPSAP52	0.185181	0.048746	0.68234	3.88408	-0.379637
RNF115	0.18549	0.0488316	5.48879	3.88113	0.114344
FZD10	0.185506	0.0488404	-4.16275	3.88083	3.10701
MYOCD	0.185585	0.0488659	-4.32521	3.87996	3.73286
PEX12	0.1856	0.0488742	2.60806	3.87967	0.183617
SFN	0.185681	0.0489032	-4.03941	3.87867	-2.99709
OR8D1	0.185681	0.0489047	-4.29745	3.87862	3.06059
EGFR-AS1	0.185907	0.0489692	-3.01226	3.87641	1.50914
ENO2	0.185907	0.0489733	3.97031	3.87627	-0.180478
TNFRSF10A	0.185939	0.0489862	4.9425	3.87583	0.132631
PCDHGB9P	0.186136	0.0490425	-2.40894	3.8739	1.08422
BBIP1	0.186204	0.049065	3.94602	3.87313	0.163527
RDH10-AS1	0.186205	0.0490729	-2.98348	3.87286	1.92494
EIF5AP2	0.186205	0.0490745	-4.32532	3.8728	3.70614
RTEL1P1	0.186246	0.0490896	-3.61328	3.87229	2.16423
NXT1	0.186265	0.0490993	3.40403	3.87196	0.169836
NRSN1	0.18643	0.0491472	-4.32537	3.87032	3.69724
RNASE12	0.186683	0.0492184	-4.42258	3.86789	3.03154
OPN1MW	0.186938	0.0492903	-4.44637	3.86544	-2.89913
DAGLA	0.186961	0.0493011	2.70854	3.86507	0.228148
TOM1L2	0.187063	0.0493324	6.10612	3.86401	-0.13267
ZNF730	0.187168	0.0493689	-3.16392	3.86277	-1.36251
RUBCNL	0.187168	0.0493692	-4.32567	3.86276	3.53589
BLK	0.187345	0.0494204	-4.1621	3.86102	3.09717
LINC01521	0.187346	0.0494253	-0.499481	3.86085	-0.483557
NBPF8	0.187367	0.0494355	5.34217	3.8605	0.173216
TRIM3	0.187386	0.0494477	4.30909	3.86009	0.178294
RGS9BP	0.187386	0.0494529	-2.54704	3.85991	-1.14499
GUCY1B1	0.187386	0.0494541	-2.71977	3.85987	-1.42458
C7	0.187415	0.0494663	-1.86706	3.85946	-0.866267
SRA1	0.187477	0.0494873	3.97954	3.85875	-0.16984
CCR9	0.18758	0.049519	-4.32567	3.85767	2.80084
TFB1M	0.187596	0.0495277	2.45734	3.85738	-0.278064
DAB2	0.187625	0.0495399	8.32992	3.85696	0.100427
YRDC	0.187688	0.0495612	4.27038	3.85624	0.137129
ZNF32	0.187934	0.0496345	3.89734	3.85376	-0.200666
NT5C3A	0.187934	0.0496453	3.723	3.8534	0.184086
NXF4	0.187934	0.0496582	-4.44638	3.85296	-2.89099
CHCHD2P2	0.187934	0.0496582	-4.44638	3.85296	-2.89099
SLC25A1P4	0.187934	0.0496582	-4.44638	3.85296	-2.89099
TCF4-AS2	0.187934	0.0496582	-4.44638	3.85296	-2.89099
C19orf85	0.187934	0.0496582	-4.44638	3.85296	-2.89099
MATN1	0.187944	0.0496655	-4.16609	3.85272	-2.88795
SALL3	0.188021	0.0496904	-2.10923	3.85188	1.05716
PCGF3-AS2	0.188053	0.0497035	-4.35503	3.85143	3.09761
CDC20	0.188136	0.0497298	3.35767	3.85054	-0.242583
LINC02138	0.188217	0.0497558	-4.32598	3.84967	3.12633
FCGR1BP	0.188256	0.0497708	-0.533459	3.84916	2.45563
ERAL1	0.188262	0.0497769	5.13037	3.84896	-0.116374
IGHMBP2	0.188267	0.0497828	3.837	3.84876	-0.164104
LMO1	0.188437	0.0498325	-3.70463	3.84709	-1.79144
MRPS17	0.188489	0.0498509	3.56309	3.84647	-0.175345
OLIG2	0.188594	0.0498832	-4.35446	3.84538	3.37989
TCEAL1	0.188702	0.0499162	3.25015	3.84427	-0.178053
IL1RN	0.188789	0.049944	-4.35485	3.84334	3.28952
APTR	0.188863	0.049968	0.404522	3.84253	-0.334138
BAG6	0.189047	0.0500351	7.60253	3.84028	0.136846
CLEC3A	0.189047	0.0500353	-4.38415	3.84027	3.40333
TRIM49B	0.189047	0.0500353	-4.38415	3.84027	3.40333
LINC01187	0.189047	0.0500353	-4.38415	3.84027	3.40333
GTF2IRD1P1	0.18926	0.0500961	-3.65775	3.83824	-2.8987
GOLGA6A	0.189457	0.0501558	-2.80759	3.83624	2.44091
GAPDHP1	0.189457	0.0501575	-1.28961	3.83618	-0.60666
TCF23	0.189518	0.0501784	-4.35484	3.83549	3.31689
PPIEL	0.189566	0.0501957	-4.05787	3.83491	-2.96875
SLC7A4	0.189637	0.0502191	-4.41532	3.83413	-2.94893
IFNW1	0.189639	0.0502242	-4.08809	3.83396	3.33349
RFX5-AS1	0.189735	0.0502542	-0.544216	3.83296	0.392147
SLC8A1-AS1	0.190038	0.0503391	-2.49394	3.83013	1.18138
PGRMC2	0.190045	0.0503458	6.35349	3.82991	-0.126348
SLFN11	0.190071	0.0503571	5.54731	3.82953	-0.184595
EIF4BP6	0.190335	0.0504318	1.67491	3.82705	-0.260437
COQ7	0.190365	0.0504443	3.29417	3.82663	-0.144435
RETREG1-AS1	0.19058	0.0505059	-4.32639	3.82458	3.03619
DNAJA1P3	0.19058	0.0505105	-3.54547	3.82443	1.78212
DVL2	0.190593	0.0505187	4.56251	3.82416	-0.133306
PGD	0.190626	0.0505332	9.3258	3.82368	0.101791
MEI4	0.190626	0.0505385	-1.9486	3.8235	-1.23605
PSMG3-AS1	0.190626	0.0505415	2.47089	3.8234	0.221923
SNAP25	0.190626	0.050546	-4.38447	3.82326	3.31253
HES6	0.190659	0.0505595	3.87787	3.82281	0.245212
ETNK1-DT	0.19067	0.0505669	-4.38448	3.82256	3.30876
LINC01186	0.19067	0.0505716	-3.81901	3.82241	-2.12187
RANP8	0.190721	0.0505897	-3.97081	3.8218	2.85414
MRPS17P1	0.190761	0.0506086	-4.35476	3.82118	3.29553
LINC01567	0.190761	0.0506125	-4.32619	3.82105	3.06291
OMG	0.190761	0.0506144	-2.8003	3.82099	-1.26925
ARL2BPP4	0.190794	0.0506278	-4.41504	3.82054	-2.9907
STT3A	0.190866	0.0506516	7.35508	3.81976	-0.150025
IPO7	0.190878	0.0506599	7.89121	3.81948	0.174183
ZNF516-DT	0.190878	0.0506639	-3.13405	3.81935	-1.42638
MTMR9LP	0.19098	0.0506956	2.02827	3.8183	0.279925
XRCC6P5	0.191145	0.0507441	-4.38462	3.8167	3.2767
SLC26A7	0.191294	0.0507883	-1.11956	3.81524	0.697669
C3orf80	0.191309	0.050797	-3.64672	3.81495	2.18494
PABPC5	0.191462	0.0508423	-2.17192	3.81346	-1.31567
MAPK4	0.19158	0.0508783	-3.40219	3.81227	2.09901
APOA1	0.191674	0.0509079	-3.80111	3.8113	-2.71625
LAMB2	0.191722	0.0509254	8.18064	3.81072	-0.166029
GPSM1	0.191723	0.0509344	4.85682	3.81043	-0.149901
COPS8-DT	0.191723	0.0509349	-1.27408	3.81041	-0.563331
IFITM5	0.191821	0.0509657	-4.35504	3.8094	2.75987
MYRF	0.191844	0.0509765	-0.992981	3.80905	-0.669259
RBM25	0.191947	0.0510086	7.024	3.80799	-0.106787
SHC1	0.192111	0.0510567	8.78716	3.80641	-0.108486
ZNF285	0.192182	0.0510803	2.78767	3.80564	0.193287
DUOXA1	0.192542	0.0511807	-4.2977	3.80235	2.80072
BCLAF1P1	0.192562	0.0511907	-4.38407	3.80202	3.42716
RPL13AP20	0.19271	0.0512346	-1.40088	3.80059	-0.632099
OR2D3	0.192848	0.0512762	-4.44651	3.79923	-2.8611
H2BC15	0.192876	0.0512883	-0.0292868	3.79883	0.515473
GGN	0.193134	0.0513616	0.801229	3.79644	-0.397679
PPP2CA-DT	0.193148	0.0513701	-1.57496	3.79616	-0.750521
LINC00184	0.193148	0.0513746	-3.88184	3.79602	2.87677
KMT5AP3	0.193244	0.0514049	-4.40699	3.79503	3.07147
DNAJC25	0.193397	0.0514503	3.31952	3.79356	-0.163833
SMG6-AS1	0.193474	0.0514754	-4.41515	3.79274	-2.95159
IYD	0.193523	0.0514933	-4.1112	3.79215	4.17427
LY6D	0.193568	0.0515193	-4.38423	3.79131	3.38029
OR6C4	0.193568	0.0515193	-4.38423	3.79131	3.38029
C16orf54	0.193568	0.0515193	-4.38423	3.79131	3.38029
SERINC5	0.193776	0.0515795	4.72912	3.78935	0.168629
IMPDH1P4	0.193856	0.0516056	-4.21427	3.78851	3.86466
SPATA31F2P	0.193935	0.0516314	-4.04298	3.78767	3.68422
RPS6P20	0.193935	0.0516368	-4.44653	3.7875	-2.8541
LINC01594	0.193935	0.0516454	-4.44652	3.78722	-2.85351
TRIB1AL	0.193935	0.0516454	-4.44652	3.78722	-2.85351
ADARB2	0.194121	0.0516996	-4.08599	3.78546	4.24042
CSNK2A1	0.194271	0.0517444	7.10601	3.78402	0.115117
TMEM176B	0.194543	0.0518215	-4.38438	3.78152	3.33476
LRRC63	0.194591	0.0518391	-4.41522	3.78095	-2.93004
RPS15A	0.194894	0.0519247	8.71749	3.77819	-0.125314
SEPTIN14P8	0.194897	0.0519309	-4.36655	3.77799	3.0436
GNB2	0.194897	0.0519347	8.05193	3.77787	0.122667
JAGN1	0.194901	0.0519406	4.97714	3.77768	0.125278
HSPA8P4	0.194956	0.0519602	-3.32421	3.77705	1.96893
DSTNP5	0.195099	0.0520029	-4.41564	3.77568	-2.85387
CMKLR2	0.195163	0.0520247	-4.08748	3.77497	-2.71721
PGBD2	0.195244	0.0520512	2.67593	3.77412	0.231585
THRB	0.195286	0.052067	-3.13634	3.77362	-1.16851
TEX54	0.195325	0.0520823	-3.25488	3.77312	-1.38229
CAPS2	0.195382	0.0521023	-1.17391	3.77248	-0.568651
DRD4	0.19551	0.0521441	-3.86126	3.77114	2.60628
PLD4	0.19551	0.0521467	-3.38307	3.77106	1.87481
FXYD6-FXYD2	0.19551	0.052152	-4.38313	3.77089	3.44336
TSIX	0.19551	0.0521554	-3.76485	3.77078	3.09701
PCDHB12	0.195567	0.0521755	-1.43013	3.77013	-0.829303
SPARCL1	0.195625	0.0521956	-4.01452	3.76949	1.66827
CASC15	0.195694	0.0522188	2.74361	3.76874	0.317768
BNIP3P26	0.195731	0.0522334	-4.27028	3.76828	-3.49146
POU2F1-DT	0.195937	0.0522932	-4.35576	3.76636	-2.55385
MOSPD1	0.195974	0.0523078	4.65489	3.7659	0.203636
MTIF3	0.196251	0.0523864	4.29035	3.76339	-0.167382
CCL15-CCL14	0.196343	0.0524158	-2.72297	3.76245	-1.6233
PFN1P2	0.196513	0.0524661	0.881663	3.76084	0.44751
GJA9	0.196645	0.052506	-2.95119	3.75957	1.80748
RABL2A	0.196719	0.0525306	1.42822	3.75879	-0.282518
HSD17B1-AS1	0.196741	0.0525413	4.17619	3.75845	-0.141091
UMAD1	0.196852	0.0525756	2.09566	3.75736	0.253784
OR7E12P	0.196876	0.052587	-2.23286	3.757	-0.954767
CAMTA1	0.196947	0.0526133	4.306	3.75616	0.160304
ZNF835	0.196947	0.0526155	-3.6843	3.75609	-1.55167
SMG7-AS1	0.19701	0.052637	-0.605624	3.75541	0.602303
OR56A3	0.197082	0.052666	-4.35456	3.75448	3.52929
LINC01254	0.197082	0.052666	-4.35456	3.75448	3.52929
LINC03143	0.197557	0.0528025	-2.70327	3.75016	1.15736
ATOX1	0.197557	0.0528026	5.1793	3.75015	0.175224
DPP9-AS1	0.197733	0.0528544	-2.63308	3.74852	1.11094
PLP1	0.197753	0.0528646	-4.38512	3.74819	-2.58761
NR1I2	0.197867	0.0528997	-4.01502	3.74708	2.86059
BHMT2	0.197884	0.0529092	-2.37054	3.74678	-1.06051
ADAM20P1	0.197981	0.0529453	-2.68652	3.74564	1.08198
DCUN1D5	0.197981	0.0529501	5.27984	3.74549	0.136231
FAM114A1	0.197981	0.0529537	6.72926	3.74538	0.11763
TRAPPC13P1	0.197981	0.0529545	-4.3547	3.74535	3.49739
RBBP5	0.198146	0.0530049	4.61923	3.74377	0.14775
CDKL1	0.198146	0.0530083	0.072203	3.74366	-0.415854
KIF20A	0.198229	0.0530351	3.59005	3.74281	0.208465
SELENOTP1	0.198471	0.0531073	-3.5945	3.74054	1.26557
RPS4X	0.198471	0.0531096	9.59762	3.74047	-0.109342
OGN	0.198508	0.0531289	-4.2688	3.73986	3.33362
IL17REL	0.198508	0.0531293	-3.61217	3.73985	-1.30321
GRB7	0.198762	0.0532051	-3.92465	3.73746	2.29839
ALOX12	0.198762	0.053207	-2.39373	3.73741	-0.989794
STAU1	0.19884	0.0532326	7.48596	3.7366	0.100185
HS3ST2	0.198928	0.0532609	-3.76158	3.73571	1.65289
NRIP3	0.199175	0.0533367	4.02358	3.73334	0.2714
ZNF493	0.199175	0.0533367	2.17539	3.73334	0.211058
OR56B1	0.199308	0.0533773	-4.35492	3.73207	3.45272
SUPV3L1	0.199371	0.0533991	4.00525	3.73138	-0.132087
GTPBP10	0.199517	0.053443	3.40696	3.73001	0.168608
LINC02297	0.199548	0.0534563	-4.43034	3.7296	2.96314
GOLGA6L23P	0.199663	0.053492	-4.03304	3.72848	4.1996
FKBP1C	0.199809	0.0535359	1.35939	3.72711	-0.255341
SERTM2	0.199877	0.053559	-4.24159	3.72639	3.29853
CBY3	0.199996	0.0535957	-3.22806	3.72525	-1.67527
OR10D1P	0.200016	0.0536097	-4.35544	3.72481	2.81841
EFCAB6	0.200016	0.0536107	-0.616169	3.72478	0.65196
POM121L8P	0.200094	0.0536365	-4.43065	3.72398	2.96034
MIOS-DT	0.200126	0.05365	-3.0189	3.72355	-1.3089
PKD1P3	0.200205	0.0536801	4.71827	3.72262	0.257047
HOXA6	0.200205	0.0537004	-4.44666	3.72199	-2.81566
TRBV5-6	0.200205	0.0537004	-4.44666	3.72199	-2.81566
PHKA1-AS1	0.200205	0.0537004	-4.44666	3.72199	-2.81566
FABP7P2	0.200205	0.0537004	-4.44666	3.72199	-2.81566
ELOCP33	0.200205	0.0537004	-4.44666	3.72199	-2.81566
TAS2R42	0.200337	0.0537408	-3.70454	3.72073	2.27271
MRPS18B	0.200366	0.053755	4.65438	3.72029	-0.119983
DNAJB5-DT	0.200366	0.0537583	-4.26894	3.72019	3.66521
GRM6	0.200407	0.0537742	-3.66478	3.71969	2.44357
SETP17	0.200416	0.0537831	-4.11231	3.71942	2.76839
RN7SL2	0.200416	0.0537864	7.7872	3.71932	0.157609
PRR4	0.200449	0.0538001	-0.102451	3.71889	-0.463852
PARVB	0.20067	0.0538642	6.50496	3.7169	-0.115089
DNAJC18	0.200725	0.0538839	3.66111	3.71629	-0.180757
ZCCHC2	0.200743	0.0538937	4.71164	3.71599	0.225285
LRRC73	0.200757	0.0539023	-0.772959	3.71572	-0.607923
NRK	0.201045	0.0539845	-2.48411	3.71318	-1.25351
EZR	0.201057	0.0539926	6.88829	3.71293	-0.132393
LINC01160	0.201126	0.0540161	-3.7793	3.7122	-2.06284
COL6A2	0.201239	0.0540514	-1.08751	3.71111	0.535568
CYP2C8	0.20147	0.0541184	-3.92478	3.70904	-1.76411
FUT8	0.20148	0.054126	5.10155	3.70881	0.126595
ZNF415P1	0.201497	0.0541355	-4.35516	3.70852	3.0712
PYCR1	0.20169	0.0541921	5.6694	3.70677	-0.176131
ARMC1	0.201794	0.054225	5.38862	3.70576	0.142076
MTMR12	0.201852	0.0542454	5.75749	3.70513	-0.146251
DPP3-DT	0.201993	0.0542884	0.698453	3.70381	-0.340742
GTF2H2C	0.202006	0.0542966	4.1026	3.70356	-0.144694
BTNL8	0.202008	0.0543021	-4.29713	3.70339	3.53679
MYL5	0.202339	0.054396	2.28908	3.7005	-0.227288
EBF4	0.202388	0.0544141	0.427821	3.69995	0.486753
DENND4B	0.202396	0.0544213	4.49343	3.69973	-0.194817
CICP21	0.202399	0.054427	-4.3797	3.69956	2.85754
DYTN	0.202481	0.0544539	-4.35508	3.69873	-2.58827
KANSL1L-AS1	0.202631	0.0544993	-1.87495	3.69734	-0.785703
IRF2BP1	0.202848	0.0545626	4.62692	3.6954	-0.163802
BTBD1	0.202905	0.0545828	6.54995	3.69479	0.116933
NLRP1	0.203131	0.0546485	5.62321	3.69278	-0.130879
CBX7	0.203254	0.0546866	2.5071	3.69162	-0.218177
C19orf53	0.203389	0.0547279	5.53407	3.69036	-0.183664
ZNF506	0.203435	0.0547452	1.16056	3.68983	0.272237
GLIS2-AS1	0.203502	0.0547682	-4.32659	3.68913	-3.26521
SCAF4	0.203958	0.0548958	4.98753	3.68525	0.149479
SNX19	0.204056	0.0549273	6.37127	3.68429	0.140357
LRP4	0.204124	0.0549505	0.326536	3.68359	0.430413
CBX5P1	0.204172	0.0549684	-4.18942	3.68305	-2.98506
DZIP1L	0.204298	0.0550074	0.30215	3.68186	-0.416755
TBX6	0.2043	0.0550129	-2.80871	3.68169	-1.41639
PRSS51	0.204411	0.0550507	-3.99243	3.68055	2.77396
RHBDD2	0.204411	0.0550549	5.4179	3.68042	-0.154225
TBRG1	0.204411	0.0550576	4.90012	3.68034	0.126245
CNR2	0.204487	0.0550831	-4.06288	3.67957	3.57959
GPD2	0.204532	0.0551001	4.63308	3.67905	0.138898
SLC25A5P1	0.204781	0.0551724	-3.80763	3.67687	-1.85357
METTL14-DT	0.204819	0.0551952	-4.11204	3.67618	2.28172
P2RY13	0.204819	0.0551997	-4.32683	3.67604	-2.57197
ANXA2P1	0.204819	0.0552054	-4.32548	3.67587	3.32633
SOWAHA	0.204819	0.0552061	-4.32585	3.67585	2.80631
PRSS36	0.204819	0.0552137	-1.82579	3.67562	0.761511
ZNF383	0.204819	0.0552164	2.66316	3.67554	0.185507
GJD3	0.204819	0.0552176	-0.96985	3.6755	-0.819593
CDH4-AS2	0.204971	0.0552635	-4.01479	3.67412	2.36367
DUSP19	0.205128	0.0553107	0.556408	3.67269	-0.291629
CDH4-AS1	0.20519	0.0553324	-4.35453	3.67204	3.35725
COP1P1	0.205269	0.0553587	-4.13605	3.67125	4.21022
PNP	0.205342	0.0553835	7.93052	3.6705	-0.143781
PBK	0.205494	0.0554294	1.78319	3.66912	-0.290607
KIF21A	0.205715	0.055494	4.27188	3.66718	0.159545
AMPH	0.205969	0.0555677	-1.67473	3.66497	-0.803504
PKP1	0.206555	0.0557307	-4.35491	3.66009	3.29834
GNMT	0.20686	0.0558181	-3.00728	3.65748	-1.2898
SPA17	0.207055	0.0558758	2.59096	3.65575	0.252613
GTPBP4	0.207306	0.0559485	5.66731	3.65359	-0.120968
RBM18	0.207451	0.0559926	4.5399	3.65228	0.127238
PCDHA2	0.207464	0.0560012	-4.10408	3.65202	3.40611
GATC	0.207557	0.0560313	5.40466	3.65113	0.106225
SLC5A4-AS1	0.207592	0.0560458	-4.26947	3.65069	-3.41606
MIGA1	0.207606	0.0560548	4.89585	3.65043	0.172137
TUFMP1	0.207691	0.0560878	-4.38399	3.64945	3.45267
FAM240A	0.207691	0.0560878	-4.38399	3.64945	3.45267
CAPN15	0.207851	0.0561362	5.11006	3.64801	-0.183951
IQCB1	0.2081	0.0562084	3.54194	3.64587	0.152653
POM121	0.208146	0.0562258	5.78612	3.64535	-0.188039
LINC00942	0.208186	0.0562418	-3.2124	3.64488	1.22268
EVPL	0.208384	0.0563004	-4.29769	3.64315	3.07986
TOM1	0.208511	0.0563397	5.48835	3.64198	-0.13991
OR5A1	0.20862	0.0563786	-4.38422	3.64084	3.17502
PHACTR2-AS1	0.20862	0.0563793	-4.29749	3.64082	-2.55141
MYO18B	0.20864	0.0563937	-4.35456	3.64039	3.35738
TAS2R5	0.20864	0.056395	-3.13804	3.64035	-1.51155
MFSD8	0.208704	0.0564173	3.40866	3.6397	-0.158564
MAP7-AS1	0.208743	0.0564329	-3.35663	3.63923	2.03501
FKBP8	0.208775	0.0564466	7.13027	3.63883	-0.156371
DUTP6	0.208889	0.0564827	-3.84072	3.63777	2.44472
INIP	0.208933	0.0564995	4.30518	3.63727	0.159365
LINC00303	0.209109	0.0565523	-4.38458	3.63572	3.08392
RPS4Y1	0.209115	0.0565589	7.83851	3.63552	-0.118738
HDAC11	0.209222	0.056593	3.43122	3.63452	0.164503
ANAPC7	0.209444	0.0566581	5.34681	3.6326	-0.110915
MBTPS1-DT	0.209569	0.0566995	-0.59724	3.63139	-0.50528
H2AC11	0.209569	0.0567023	0.245376	3.63131	0.606139
LIMD1	0.209576	0.0567091	5.02113	3.63111	-0.163944
LSM12	0.209634	0.0567301	5.66815	3.63049	-0.133287
TSHR	0.209679	0.0567472	-4.24188	3.62999	3.35742
DORIP1	0.209744	0.0567701	1.51996	3.62932	0.274833
CFAP52	0.209799	0.05679	-4.13713	3.62873	-2.72002
BTK	0.209811	0.0567983	0.536805	3.62849	0.732583
GNA15-DT	0.20987	0.0568194	-2.37401	3.62787	-1.0863
MPO	0.20991	0.0568353	-4.27044	3.62741	-2.92932
TPK1	0.210268	0.0569375	3.15307	3.62442	-0.194602
DRAM1-AS1	0.210294	0.0569497	-4.38464	3.62406	2.80034
ABAT	0.210297	0.0569556	2.60586	3.62389	-0.230538
NCAPH2	0.210348	0.0569746	3.78412	3.62333	-0.166494
TMEM160	0.210365	0.0569887	2.87808	3.62292	-0.280125
ATP8B4	0.210365	0.0569951	-4.31345	3.62273	3.12837
MARK2P18	0.210365	0.0569982	-4.18778	3.62264	3.1753
TOR1B	0.210365	0.0569995	5.72715	3.62261	-0.111134
RPL11P3	0.210619	0.0570736	-3.82069	3.62045	-2.56728
SLITRK2	0.210641	0.0570846	-4.3547	3.62013	3.31417
TPD52L3	0.210645	0.0570972	-4.38431	3.61976	3.35747
OR2T2	0.210645	0.0570972	-4.38431	3.61976	3.35747
ASAH2	0.210645	0.0571032	0.838375	3.61958	0.366356
OGFOD1P1	0.210645	0.0571063	-4.11256	3.61949	-2.85019
TUBG1P	0.210771	0.0571495	-3.49382	3.61824	-1.84845
PGBD4	0.210771	0.0571508	1.35433	3.6182	-0.276562
SLC6A5	0.211194	0.0572705	-4.24141	3.61472	3.35749
KISS1	0.21135	0.0573179	-0.681297	3.61334	-0.544953
NMUR1	0.211427	0.057344	-4.38439	3.61258	3.33379
ZNF121	0.211437	0.0573518	4.54316	3.61236	0.176049
SLC6A17-AS1	0.211444	0.057359	-4.40178	3.61215	3.17515
RPL23AP62	0.211525	0.0573861	-4.38503	3.61136	2.77457
RHBDL3	0.211604	0.0574158	-2.52938	3.6105	2.09947
VN1R12P	0.211604	0.0574244	-4.38441	3.61025	3.32636
LILRB2	0.211604	0.0574384	-4.38442	3.60985	3.32508
LHX8	0.211604	0.0574384	-4.38442	3.60985	3.32508
LINC01994	0.211604	0.0574384	-4.38442	3.60985	3.32508
FAM90A28P	0.211604	0.0574384	-4.38442	3.60985	3.32508
SIGLEC30P	0.211712	0.057478	-4.38444	3.6087	3.32239
RPL10P5	0.211712	0.0574781	-4.32631	3.6087	-2.85627
C1orf52	0.211748	0.0574931	4.23007	3.60827	0.142809
RAD9B	0.211761	0.0575017	-2.23743	3.60802	0.930849
JPH1	0.211867	0.0575368	-2.97851	3.607	-1.14926
HNF4GP1	0.211867	0.0575595	-4.38446	3.60634	3.31416
SORL1-AS1	0.211867	0.0575595	-4.38446	3.60634	3.31416
MS4A7	0.211867	0.0575655	-4.38452	3.60617	3.07505
OR7A5	0.211867	0.0575666	-4.44567	3.60614	2.92073
GPR89P	0.211867	0.0575666	-4.44567	3.60614	2.92073
PLCH1-AS1	0.211867	0.0575666	-4.44567	3.60614	2.92073
MND1P1	0.212021	0.0576136	-4.29885	3.60478	-2.83091
PRR36	0.212031	0.0576214	-2.04827	3.60456	-1.16431
SYNPO2L	0.212151	0.0576639	-4.38433	3.60333	3.14952
CSNK1G2P1	0.212151	0.0576683	-4.18865	3.6032	3.05585
PAIP2B	0.212151	0.0576695	0.40314	3.60317	-0.372961
FIGNL1	0.212156	0.057676	3.641	3.60298	0.142877
TMEM171	0.212187	0.0576896	2.86533	3.60259	-0.190832
SNRPF-DT	0.21227	0.0577235	-4.38452	3.60161	3.29858
LEUTX	0.21227	0.0577279	-4.38452	3.60149	3.29817
PPIAP64	0.21227	0.0577279	-4.38452	3.60149	3.29817
PRDM10	0.21242	0.0577737	3.16907	3.60017	0.180167
PCAT1	0.212477	0.0577944	-4.06288	3.59957	-1.79186
SPATA31F1	0.212599	0.0578419	-3.68516	3.59821	-2.26636
OR51H1	0.212599	0.0578428	-4.38431	3.59818	3.14958
TMEM256	0.212599	0.0578519	3.15971	3.59792	-0.314649
CCSER2P1	0.212599	0.0578534	-4.41462	3.59788	3.17569
CICP28	0.212599	0.0578534	-4.41462	3.59788	3.17569
TAS2R31	0.212874	0.057936	-3.70175	3.59551	1.99171
LINC00881	0.212874	0.0579402	-3.9918	3.59539	2.58162
HSPA5	0.212874	0.0579439	10.5812	3.59528	0.125935
OR7E24	0.213093	0.0580086	-4.41468	3.59342	3.16041
ZNF862	0.213147	0.0580286	4.41415	3.59285	-0.133798
FBXO3	0.213199	0.0580479	5.2331	3.5923	0.116642
AQP4	0.213291	0.0581033	-4.4147	3.59071	3.14966
OR6C76	0.213291	0.0581033	-4.4147	3.59071	3.14966
VN1R2	0.213291	0.0581033	-4.4147	3.59071	3.14966
ZSWIM5P2	0.213291	0.0581033	-4.4147	3.59071	3.14966
MTCO1P9	0.213291	0.0581033	-4.4147	3.59071	3.14966
CKS2	0.213291	0.0581043	4.01789	3.59069	-0.205437
EIF2S3B	0.213473	0.0581609	-2.31005	3.58907	0.824834
LINC01191	0.213473	0.0581641	-3.35597	3.58898	1.50702
SLC25A28-DT	0.213731	0.058241	-3.4474	3.58678	1.89384
GMNC	0.213731	0.0582448	-3.00104	3.58667	1.30243
SFI1	0.213834	0.0582802	3.67053	3.58566	0.167509
MAPK8IP3	0.213834	0.0582832	6.13102	3.58558	-0.19121
EMC1	0.213946	0.0583191	7.09125	3.58455	-0.133972
TAB2-AS1	0.213963	0.058329	-4.41478	3.58427	3.12674
NDUFB4P11	0.214001	0.0583445	-3.3893	3.58383	2.43475
DVL3	0.214099	0.0583769	5.90168	3.58291	0.142861
RB1	0.214099	0.0583815	5.72049	3.58278	0.156503
LY75-CD302	0.214127	0.0583969	1.48913	3.58234	-0.57026
COL6A6	0.214127	0.0583997	-3.64699	3.58226	1.55653
LINC00677	0.214231	0.0584334	-4.24147	3.5813	3.29293
MIR9-3HG	0.214511	0.0585196	-4.18883	3.57885	3.32509
NDUFAF5	0.214511	0.0585285	2.66471	3.5786	-0.196769
EGF	0.214511	0.0585304	-4.21532	3.57855	3.25597
GRAP	0.214511	0.0585313	4.66834	3.57852	-0.15376
EFCAB6-DT	0.214511	0.0585401	-3.43047	3.57827	1.37759
HCAR2	0.214511	0.0585411	-4.32613	3.57824	-2.62236
GIRGL	0.214515	0.0585592	-4.41486	3.57773	3.09909
KNG1	0.214515	0.0585631	-4.41486	3.57762	3.09865
NLRP7	0.214515	0.0585631	-4.41486	3.57762	3.09865
RPL7AP18	0.214515	0.0585631	-4.41486	3.57762	3.09865
CTSZ	0.214524	0.0585707	7.86458	3.5774	-0.118719
ZDHHC5	0.214553	0.0585838	6.91217	3.57703	0.140157
SAMM50P1	0.214696	0.058628	-4.29695	3.57578	2.81531
LINC02968	0.214699	0.0586341	-3.25518	3.57561	-1.40768
GAPDH-DT	0.214762	0.0586565	-4.32658	3.57497	-2.53814
RGS17	0.214818	0.0586772	2.02817	3.57439	0.225561
LINC03042	0.214879	0.0587042	-4.41492	3.57362	3.08256
C1orf141	0.214879	0.0587042	-4.41492	3.57362	3.08256
SLC2A2	0.214948	0.0587284	-4.41493	3.57293	3.07977
FAM222A-AS1	0.215001	0.0587481	-3.90567	3.57238	-2.62415
LRIT1	0.215168	0.0588041	-4.41496	3.5708	3.07078
OR2T7	0.215168	0.0588041	-4.41496	3.5708	3.07078
TFAP2E	0.215176	0.0588117	-2.83194	3.57058	-1.24868
ZBTB26	0.21543	0.0588862	3.13682	3.56848	0.157513
ADGRG2	0.215433	0.0588923	-3.03113	3.56831	-1.23828
MOCOS	0.215539	0.0589301	1.42546	3.56724	0.265294
ZP1	0.215539	0.0589319	-4.41502	3.56719	3.05605
CRPPA-AS1	0.21554	0.0589375	-4.24076	3.56703	2.62467
CDK12	0.215617	0.0589637	6.11342	3.5663	0.137163
RPS7P11	0.215689	0.0589885	-2.68417	3.5656	-1.27484
BNIP3P27	0.215762	0.0590184	-4.38436	3.56476	2.89465
MYLK4	0.215762	0.0590448	0.0709332	3.56401	-0.491754
CASP14	0.215762	0.0590454	-4.44575	3.564	2.89468
NTS	0.215762	0.0590454	-4.44575	3.564	2.89468
OR51I2	0.215762	0.0590454	-4.44575	3.564	2.89468
NOS2P1	0.215762	0.0590454	-4.44575	3.564	2.89468
SALRNA3	0.215762	0.0590454	-4.44575	3.564	2.89468
SNRNP48	0.215798	0.0590605	3.98593	3.56357	0.167505
NPHS1	0.215854	0.0590811	-4.06393	3.56299	2.79442
MYBPC3	0.215854	0.0590948	-4.41509	3.56261	3.03527
NDUFA5P8	0.215854	0.0590948	-4.41509	3.56261	3.03527
ZNF747	0.215854	0.0590968	2.96428	3.56255	-0.170771
LINC02694	0.215973	0.0591347	-4.41511	3.56149	3.02923
ALG11	0.216078	0.0591686	3.62178	3.56054	0.179148
H19	0.216093	0.0591786	-3.66622	3.56026	-1.52245
GRIP1	0.216093	0.0591834	-1.21895	3.56012	0.764905
OLFM1	0.216102	0.0591912	-1.76472	3.5599	-1.16726
TBC1D31	0.216192	0.0592209	1.46508	3.55907	-0.296173
DRC1	0.216317	0.0592603	-3.63258	3.55797	-2.00193
MARK2	0.21634	0.059272	5.25181	3.55764	0.155345
SLFN13	0.216495	0.0593199	0.559266	3.5563	-0.3605
PLA2G3	0.216571	0.059346	-4.1621	3.55557	-1.6738
CYKILR	0.216809	0.0594163	-2.00688	3.5536	-1.07839
MVP	0.216845	0.0594315	7.95147	3.55318	0.115484
CCDC137	0.216914	0.0594557	4.61268	3.5525	-0.125614
OR10H1	0.217067	0.0595028	-4.44578	3.55119	2.88686
LINC01018	0.217068	0.0595086	-3.6116	3.55103	1.9754
TCEAL7	0.217104	0.0595238	-1.12526	3.5506	-0.520547
TTC9-DT	0.217194	0.0595537	-4.18753	3.54977	4.01337
GPAT2P1	0.217211	0.0595634	-2.00997	3.5495	-0.986637
CFAP90	0.21742	0.0596262	-4.16274	3.54775	2.45624
SURF2	0.217506	0.059655	2.90394	3.54695	-0.211752
DNTTIP1	0.217999	0.0597963	4.45339	3.54303	0.120897
EFNB3	0.217999	0.059801	1.41753	3.5429	-0.286792
PTPRN2	0.218333	0.0598978	-0.400257	3.54021	-0.560718
MAP2K5-DT	0.218365	0.0599121	-1.58417	3.53982	-0.838545
RHOXF1P3	0.218582	0.0599768	-1.57846	3.53803	1.42054
BRWD3	0.218645	0.0599993	4.272	3.5374	0.19147
SAMD11P1	0.218867	0.0600656	-4.25183	3.53557	2.51699
LINC02487	0.219233	0.0601714	-3.52547	3.53266	-1.45167
TAL2	0.219251	0.0601816	-2.83511	3.53237	1.53171
ZNRF3-AS1	0.219304	0.0602016	-3.26795	3.53182	1.37933
VAMP4	0.219407	0.0602352	3.49069	3.5309	-0.169896
KDM4D	0.219708	0.0603233	-1.48259	3.52847	0.820389
IL23R	0.219862	0.0603708	-4.18815	3.52717	3.90835
NUPR2P1	0.219865	0.060377	-3.57849	3.527	-2.01477
RPS3AP27	0.219877	0.0603856	-4.41513	3.52676	-2.59712
ZNF451	0.219914	0.0604012	5.08147	3.52633	0.166463
PRC1	0.219916	0.060407	4.01563	3.52617	0.147235
HSPA5-DT	0.219989	0.0604326	-4.38477	3.52547	2.84298
HSP90AA2P	0.220033	0.0604501	-1.49964	3.52499	0.592162
SLC19A3	0.220096	0.0604728	-2.83672	3.52437	-1.29629
STK32A	0.220109	0.0604817	-2.08449	3.52413	0.833519
KLK13	0.220294	0.0605539	-4.44583	3.52215	2.8685
CYP4F8	0.220294	0.0605539	-4.44583	3.52215	2.8685
ZNF299P	0.220294	0.0605539	-4.44583	3.52215	2.8685
RPL23AP69	0.220294	0.0605539	-4.44583	3.52215	2.8685
SLC35G5	0.220345	0.0605733	-2.78087	3.52162	1.28935
MYCL	0.220345	0.0605787	1.73077	3.52147	-0.3831
TTC6	0.220363	0.0605889	-2.78086	3.52119	-1.09741
VAMP1	0.220679	0.0606866	3.7873	3.51852	-0.160905
LINC02899	0.220679	0.0606866	-2.60978	3.51852	-1.04518
PGK1P1	0.220717	0.0607024	-4.32607	3.51809	2.44606
ARG1	0.220738	0.0607137	-4.24228	3.51778	2.44605
DROSHA	0.221135	0.0608283	5.23597	3.51466	-0.125802
MRPL20-DT	0.221156	0.0608394	0.538613	3.51435	-0.336674
PFKFB1	0.221422	0.0609178	-3.86076	3.51222	1.67577
RPAP3-DT	0.221607	0.0609742	-0.904781	3.51069	0.573791
FGF20	0.221625	0.0609846	-4.41566	3.5104	-2.55364
GNL3L	0.221629	0.0609911	4.47877	3.51023	-0.149874
IFT70B	0.221689	0.0610159	1.91171	3.50955	-0.235382
TMEM26	0.221689	0.0610183	-4.29696	3.50949	3.33475
HMGN2P5	0.221966	0.0610999	0.84438	3.50727	-0.353539
MYOCOS	0.221974	0.0611076	-4.44586	3.50707	2.85918
LNP1	0.222303	0.0612037	-2.01387	3.50446	-1.15223
PLXNB2	0.222345	0.0612205	7.13302	3.50401	0.215175
ZNF254	0.222367	0.0612321	3.73587	3.50369	0.182357
UNC13C	0.222514	0.0612778	-4.06109	3.50246	3.25083
CEBPB-AS1	0.222618	0.0613121	-2.62994	3.50153	0.942292
TMEM209	0.222748	0.0613533	3.76987	3.50042	0.185915
LBX1-AS1	0.222756	0.0613608	-4.38485	3.50022	3.07677
EMSLR	0.222927	0.0614134	-1.43625	3.4988	-0.606707
THAP5	0.222992	0.0614368	4.16808	3.49817	0.150315
ZNF365	0.223015	0.0614485	-3.57645	3.49785	1.97061
KLF7-IT1	0.223207	0.0615067	-2.35884	3.49628	0.918227
KLF18	0.223247	0.0615234	-4.35472	3.49583	2.8691
CYP2R1	0.223691	0.0616512	2.63423	3.4924	-0.211684
CXXC4	0.223806	0.0616883	-4.01485	3.4914	3.01441
KRTCAP3	0.223865	0.0617103	-2.74116	3.49081	1.25912
CCL3	0.223865	0.0617153	-4.18858	3.49068	2.81562
AGGF1	0.223891	0.0617281	5.26021	3.49034	0.121153
GABRA1	0.223949	0.0617494	-4.2147	3.48976	3.87112
ZNF511	0.22395	0.0617552	3.39112	3.48961	-0.156159
LIPJ	0.224087	0.0617985	-4.41573	3.48845	-2.53114
LINC03123	0.224152	0.0618217	-4.38454	3.48783	3.12433
LINC02208	0.22428	0.0618627	-4.44591	3.48673	2.84672
MUC4	0.224286	0.0618697	-2.18759	3.48654	0.969174
SNX29P2	0.224318	0.0618839	-3.18905	3.48616	-1.22379
IL5RA	0.224778	0.0620164	-4.38464	3.48262	3.0984
FOXJ1	0.224781	0.0620228	-4.01755	3.48245	2.81611
C11orf21	0.224793	0.0620918	-4.44591	3.48061	2.84221
TMCO5A	0.224793	0.0620918	-4.44591	3.48061	2.84221
GAGE1	0.224793	0.0620918	-4.44591	3.48061	2.84221
IMPDH1P3	0.224793	0.0620918	-4.44591	3.48061	2.84221
TUBB8P6	0.224793	0.0620918	-4.44591	3.48061	2.84221
LINC02607	0.224793	0.0620918	-4.44591	3.48061	2.84221
RPL27P7	0.224793	0.0620918	-4.44591	3.48061	2.84221
TNFRSF13B	0.224793	0.0620918	-4.44591	3.48061	2.84221
ALDH1L1-AS2	0.224793	0.0620918	-4.44591	3.48061	2.84221
SNTB1-AS2	0.224793	0.0620918	-4.44591	3.48061	2.84221
LINC02182	0.224793	0.0620918	-4.44591	3.48061	2.84221
RPSAP57	0.224793	0.0620918	-4.44591	3.48061	2.84221
PIGN	0.224826	0.0621096	4.80451	3.48014	-0.139767
CCDC12	0.224826	0.0621119	4.43789	3.48008	-0.137158
SEC23A	0.224951	0.0621517	7.10968	3.47902	-0.111553
BTG1	0.224994	0.0621692	6.66786	3.47855	-0.109098
CSRNP3	0.225048	0.0621896	-4.21537	3.47801	3.71392
EDRF1-AS1	0.225108	0.0622116	-2.60456	3.47742	-1.10631
TMEM30A-DT	0.22511	0.0622176	-2.48869	3.47726	-1.00684
FBXO21	0.225127	0.062228	5.54857	3.47699	-0.121212
RBM44	0.225162	0.0622431	-0.111433	3.47658	-0.45434
EMP3	0.225253	0.0622735	5.75153	3.47578	0.163037
VAV1	0.225272	0.0622845	-4.21558	3.47548	-2.9778
ANKRD30B	0.225456	0.0623463	-4.38472	3.47384	3.07673
TTC24	0.225456	0.0623463	-4.38472	3.47384	3.07673
GNRHR2	0.225678	0.062413	-2.16249	3.47207	-0.89818
PCDHGB8P	0.225699	0.0624244	-0.69908	3.47177	0.694777
ACKR1	0.225806	0.0624596	-0.912004	3.47084	0.745378
YEATS2	0.226254	0.0625891	6.13381	3.46741	0.143751
CERCAM	0.226287	0.0626037	6.14772	3.46703	-0.161732
YY1	0.226308	0.0626151	6.71047	3.46673	0.118582
DEFB118	0.226439	0.0626566	-4.44594	3.46563	2.83284
CTDP1	0.226718	0.0627395	5.33488	3.46344	0.150192
MKI67	0.226805	0.0628127	4.49171	3.46152	0.212784
ZNG1F	0.226805	0.0628852	1.9354	3.45961	-0.237051
CCDC144CP	0.226805	0.0629277	-3.29365	3.45849	1.51713
CENPT	0.226805	0.0629511	4.78031	3.45788	-0.156243
ATP1A3	0.226805	0.0629573	-0.723267	3.45771	-1.17253
GNLY	0.226805	0.0629668	-4.41462	3.45747	3.18314
PRR18	0.226805	0.0629672	-3.84355	3.45745	2.45633
TMEM45B	0.226805	0.0629942	-1.59196	3.45675	-0.653197
OR10R2	0.226805	0.0630063	-4.32525	3.45643	3.40694
SNORD3B-2	0.226805	0.0631121	-1.02473	3.45365	0.768091
FAM177B	0.226805	0.063169	-4.35534	3.45216	2.7971
ZNF705D	0.226805	0.0631997	-4.20438	3.45136	3.87114
ERCC6L	0.226805	0.0632009	0.0227599	3.45133	-0.426537
MEF2C-AS1	0.226805	0.06325	-3.04018	3.45005	-1.26776
KRT36	0.226805	0.0632526	-4.3852	3.44998	-2.85374
KRT8P15	0.226805	0.0632538	-4.32539	3.44995	3.33442
RPL7AP35	0.226805	0.0632818	-4.08686	3.44922	2.52293
HAPLN2	0.226805	0.0633081	-4.38489	3.44853	-2.55427
CMKLR1	0.226805	0.0633761	-3.55969	3.44675	-2.49901
WBP1LP2	0.226805	0.0634625	0.545379	3.4445	0.341939
RNF220	0.226805	0.0634716	5.49756	3.44427	0.113241
STRADB	0.226805	0.0634758	4.09774	3.44416	-0.144676
PIK3R4	0.226805	0.0634875	4.71084	3.44385	0.142571
ZFP62	0.226805	0.063496	3.95133	3.44363	-0.116851
SLC10A4	0.226805	0.0635675	-4.06405	3.44177	2.4435
SNORD3B-1	0.226805	0.0635754	-1.90148	3.44157	1.39568
TRIML1	0.226805	0.0635758	-4.44599	3.44156	2.81718
DARS1	0.226805	0.0636	5.27357	3.44093	0.136928
USP29	0.226805	0.0636035	-4.44599	3.44084	2.81672
KANK4	0.226805	0.0636035	-4.44599	3.44084	2.81672
ST13P14	0.226805	0.0636313	-4.44599	3.44011	2.81626
LINC02947	0.226805	0.0636313	-4.44599	3.44011	2.81626
RPL7AP26	0.226805	0.0636505	-3.90329	3.43962	1.90049
NPY4R2	0.226805	0.0636591	-4.4304	3.43939	2.8158
ZNF285CP	0.226805	0.0636591	-4.44599	3.43939	2.8158
EYA2	0.226805	0.0636591	-4.44599	3.43939	2.8158
PRSS33	0.226805	0.0636591	-4.44599	3.43939	2.8158
LGALS13	0.226805	0.0636591	-4.44599	3.43939	2.8158
BIN2	0.226805	0.0636591	-4.44599	3.43939	2.8158
SLC22A2	0.226805	0.0636591	-4.44599	3.43939	2.8158
PLPPR5	0.226805	0.0636591	-4.44599	3.43939	2.8158
TTR	0.226805	0.0636591	-4.44599	3.43939	2.8158
TBX4	0.226805	0.0636591	-4.44599	3.43939	2.8158
AKR1D1	0.226805	0.0636591	-4.44599	3.43939	2.8158
CCDC70	0.226805	0.0636591	-4.44599	3.43939	2.8158
ATP1A4	0.226805	0.0636591	-4.44599	3.43939	2.8158
SYT4	0.226805	0.0636591	-4.44599	3.43939	2.8158
REG4	0.226805	0.0636591	-4.44599	3.43939	2.8158
NDST4	0.226805	0.0636591	-4.44599	3.43939	2.8158
TAAR6	0.226805	0.0636591	-4.44599	3.43939	2.8158
FRMPD3	0.226805	0.0636591	-4.44599	3.43939	2.8158
SNTG1	0.226805	0.0636591	-4.44599	3.43939	2.8158
SYT8	0.226805	0.0636591	-4.44599	3.43939	2.8158
KLHL40	0.226805	0.0636591	-4.44599	3.43939	2.8158
CYP11B1	0.226805	0.0636591	-4.44599	3.43939	2.8158
DNAJC5G	0.226805	0.0636591	-4.44599	3.43939	2.8158
KCNC2	0.226805	0.0636591	-4.44599	3.43939	2.8158
WDR72	0.226805	0.0636591	-4.44599	3.43939	2.8158
PLAAT5	0.226805	0.0636591	-4.44599	3.43939	2.8158
RSPO1	0.226805	0.0636591	-4.44599	3.43939	2.8158
RNASE2	0.226805	0.0636591	-4.44599	3.43939	2.8158
BFSP2	0.226805	0.0636591	-4.44599	3.43939	2.8158
FUT3	0.226805	0.0636591	-4.44599	3.43939	2.8158
OR5AP2	0.226805	0.0636591	-4.44599	3.43939	2.8158
MOS	0.226805	0.0636591	-4.44599	3.43939	2.8158
TENT5D	0.226805	0.0636591	-4.44599	3.43939	2.8158
OR4K13	0.226805	0.0636591	-4.44599	3.43939	2.8158
OR4M1	0.226805	0.0636591	-4.44599	3.43939	2.8158
OR2T12	0.226805	0.0636591	-4.44599	3.43939	2.8158
MAGEB10	0.226805	0.0636591	-4.44599	3.43939	2.8158
DNAJB8	0.226805	0.0636591	-4.44599	3.43939	2.8158
PIK3CD-AS1	0.226805	0.0636591	-4.44599	3.43939	2.8158
OR52D1	0.226805	0.0636591	-4.44599	3.43939	2.8158
PRAMEF8	0.226805	0.0636591	-4.44599	3.43939	2.8158
OR4Q3	0.226805	0.0636591	-4.44599	3.43939	2.8158
GPATCH11P1	0.226805	0.0636591	-4.44599	3.43939	2.8158
OR52E8	0.226805	0.0636591	-4.44599	3.43939	2.8158
BPIFA4P	0.226805	0.0636591	-4.44599	3.43939	2.8158
OR7E31P	0.226805	0.0636591	-4.44599	3.43939	2.8158
PDCD1	0.226805	0.0636591	-4.44599	3.43939	2.8158
OR11H13P	0.226805	0.0636591	-4.44599	3.43939	2.8158
OR2C3	0.226805	0.0636591	-4.44599	3.43939	2.8158
OR51A8P	0.226805	0.0636591	-4.44599	3.43939	2.8158
OR7E103P	0.226805	0.0636591	-4.44599	3.43939	2.8158
C10orf62	0.226805	0.0636591	-4.44599	3.43939	2.8158
TXNDC8	0.226805	0.0636591	-4.44599	3.43939	2.8158
UBTFL3	0.226805	0.0636591	-4.44599	3.43939	2.8158
OR5L2	0.226805	0.0636591	-4.44599	3.43939	2.8158
PGGT1BP1	0.226805	0.0636591	-4.44599	3.43939	2.8158
FAM149B1P1	0.226805	0.0636591	-4.44599	3.43939	2.8158
GAPDHP15	0.226805	0.0636591	-4.44599	3.43939	2.8158
MESTP4	0.226805	0.0636591	-4.44599	3.43939	2.8158
MTMR9P1	0.226805	0.0636591	-4.44599	3.43939	2.8158
OR2F2	0.226805	0.0636591	-4.44599	3.43939	2.8158
TTC4P1	0.226805	0.0636591	-4.44599	3.43939	2.8158
H2BL1P	0.226805	0.0636591	-4.44599	3.43939	2.8158
KRT8P8	0.226805	0.0636591	-4.44599	3.43939	2.8158
DNMT3AP1	0.226805	0.0636591	-4.44599	3.43939	2.8158
FAM8A3P	0.226805	0.0636591	-4.44599	3.43939	2.8158
HNRNPA3P14	0.226805	0.0636591	-4.44599	3.43939	2.8158
ZNF736P6Y	0.226805	0.0636591	-4.44599	3.43939	2.8158
SP3P	0.226805	0.0636591	-4.44599	3.43939	2.8158
LAMP5-AS1	0.226805	0.0636591	-4.44599	3.43939	2.8158
LINC00951	0.226805	0.0636591	-4.44599	3.43939	2.8158
PDCL3P1	0.226805	0.0636591	-4.44599	3.43939	2.8158
TRAF6P1	0.226805	0.0636591	-4.44599	3.43939	2.8158
USP9YP21	0.226805	0.0636591	-4.44599	3.43939	2.8158
LINC01649	0.226805	0.0636591	-4.44599	3.43939	2.8158
THRB-AS1	0.226805	0.0636591	-4.44599	3.43939	2.8158
LRRC37A12P	0.226805	0.0636591	-4.44599	3.43939	2.8158
LINC02572	0.226805	0.0636591	-4.44599	3.43939	2.8158
IMMTP1	0.226805	0.0636591	-4.44599	3.43939	2.8158
OR8V1P	0.226805	0.0636591	-4.44599	3.43939	2.8158
TFAMP1	0.226805	0.0636591	-4.44599	3.43939	2.8158
RPL17P12	0.226805	0.0636591	-4.44599	3.43939	2.8158
DUX4L31	0.226805	0.0636591	-4.44599	3.43939	2.8158
LUARIS	0.226805	0.0636591	-4.44599	3.43939	2.8158
LINC01819	0.226805	0.0636591	-4.44599	3.43939	2.8158
MAP1LC3BP1	0.226805	0.0636591	-4.44599	3.43939	2.8158
FAM238B	0.226805	0.0636591	-4.44599	3.43939	2.8158
FMO11P	0.226805	0.0636591	-4.44599	3.43939	2.8158
MTCO2P34	0.226805	0.0636591	-4.44599	3.43939	2.8158
ANAPC15P2	0.226805	0.0636591	-4.44599	3.43939	2.8158
HSD17B7P1	0.226805	0.0636591	-4.44599	3.43939	2.8158
LINC01937	0.226805	0.0636591	-4.44599	3.43939	2.8158
KRT8P17	0.226805	0.0636591	-4.44599	3.43939	2.8158
LINC02532	0.226805	0.0636591	-4.44599	3.43939	2.8158
TAB3P1	0.226805	0.0636591	-4.44599	3.43939	2.8158
SOCS5P1	0.226805	0.0636591	-4.44599	3.43939	2.8158
RPL9P31	0.226805	0.0636591	-4.44599	3.43939	2.8158
RPL3P9	0.226805	0.0636591	-4.44599	3.43939	2.8158
NIPA2P2	0.226805	0.0636591	-4.44599	3.43939	2.8158
DNAJB8-AS1	0.226805	0.0636591	-4.44599	3.43939	2.8158
EIF4BP8	0.226805	0.0636591	-4.44599	3.43939	2.8158
DMP1-AS1	0.226805	0.0636591	-4.44599	3.43939	2.8158
MTCYBP17	0.226805	0.0636591	-4.44599	3.43939	2.8158
HSPD1P15	0.226805	0.0636591	-4.44599	3.43939	2.8158
OR7E43P	0.226805	0.0636591	-4.44599	3.43939	2.8158
MAPRE1P2	0.226805	0.0636591	-4.44599	3.43939	2.8158
LTV1P1	0.226805	0.0636591	-4.44599	3.43939	2.8158
LINC02260	0.226805	0.0636591	-4.44599	3.43939	2.8158
TAF11L14	0.226805	0.0636591	-4.44599	3.43939	2.8158
IARS2P1	0.226805	0.0636591	-4.44599	3.43939	2.8158
OSBPL9P2	0.226805	0.0636591	-4.44599	3.43939	2.8158
LINC00678	0.226805	0.0636591	-4.44599	3.43939	2.8158
RPL7AP74	0.226805	0.0636591	-4.44599	3.43939	2.8158
ILF2P2	0.226805	0.0636591	-4.44599	3.43939	2.8158
EEF1A1P17	0.226805	0.0636591	-4.44599	3.43939	2.8158
LINC02207	0.226805	0.0636591	-4.44599	3.43939	2.8158
PRSS46P	0.226805	0.0636591	-4.44599	3.43939	2.8158
OR1P1	0.226805	0.0636591	-4.44599	3.43939	2.8158
DYM-AS1	0.226805	0.0636591	-4.44599	3.43939	2.8158
LARP7P3	0.226805	0.0636591	-4.44599	3.43939	2.8158
ASNSP6	0.226805	0.0636591	-4.44599	3.43939	2.8158
ASXL3-DT	0.226805	0.0636591	-4.44599	3.43939	2.8158
PPP1R14BP4	0.226805	0.0636591	-4.44599	3.43939	2.8158
MTND4P35	0.226805	0.0636591	-4.44599	3.43939	2.8158
ACTG1P22	0.226805	0.0636591	-4.44599	3.43939	2.8158
OR13C2	0.226805	0.0636591	-4.44599	3.43939	2.8158
PRAMEF34P	0.226805	0.0636591	-4.44599	3.43939	2.8158
LUNAR1	0.226805	0.0636591	-4.44599	3.43939	2.8158
PSG11-AS1	0.226805	0.0636591	-4.44599	3.43939	2.8158
USP46-DT	0.226805	0.0636642	-0.0346082	3.43926	-0.446626
ERICH6B	0.226842	0.0637144	-3.5262	3.43796	2.13911
PCK1	0.226842	0.0637353	-4.41478	3.43742	3.12466
LYPD6B	0.226842	0.0637353	-4.41478	3.43742	3.12466
FAM83B	0.226842	0.0637353	-4.41478	3.43742	3.12466
REG1B	0.226842	0.0637353	-4.41478	3.43742	3.12466
OR2B11	0.226842	0.0637353	-4.41478	3.43742	3.12466
GPRIN2	0.226842	0.0637353	-4.41478	3.43742	3.12466
PNPLA10P	0.226842	0.0637353	-4.41478	3.43742	3.12466
CCT5P2	0.226842	0.0637353	-4.41478	3.43742	3.12466
NTM-AS2	0.226842	0.0637353	-4.41478	3.43742	3.12466
ZNF101P1	0.226842	0.0637353	-4.41478	3.43742	3.12466
COL23A1	0.227098	0.0638127	-4.32664	3.43541	-2.57167
PPP1R2	0.227589	0.0639562	5.38475	3.4317	0.12285
VPS11-DT	0.227615	0.0639691	-3.2991	3.43137	1.46987
MORN4	0.227963	0.0640758	1.75155	3.42862	-0.251175
TCP10L3	0.227963	0.0640837	-4.41486	3.42841	3.09851
MTND5P2	0.227963	0.0640837	-4.41486	3.42841	3.09851
LINC01647	0.228061	0.0641166	-4.06466	3.42756	2.79252
KRT13	0.228105	0.0641444	-4.44602	3.42685	2.80786
GJB4	0.228105	0.0641444	-4.44602	3.42685	2.80786
TRRAP	0.228105	0.0641476	6.3991	3.42677	0.186333
ZNF714	0.228105	0.0641512	1.78002	3.42667	-0.255757
ETHE1	0.228114	0.0641594	3.97634	3.42646	-0.246206
CDRT15P6	0.228128	0.0641688	-4.41489	3.42622	3.09343
CADM2	0.228132	0.0641754	-3.19537	3.42605	1.87732
CHRND	0.228192	0.0641979	-4.41489	3.42547	3.09025
JAKMIP2-AS1	0.228204	0.0642069	-4.44602	3.42524	2.80685
CPHXL	0.228224	0.064218	-4.41489	3.42496	3.08882
OR7E129P	0.228225	0.0642349	-4.44602	3.42452	2.80639
SLITRK6	0.228225	0.0642349	-4.44602	3.42452	2.80639
LINC01695	0.228225	0.0642349	-4.44602	3.42452	2.80639
LINC00242	0.228308	0.0642639	-3.01776	3.42377	-1.2806
EEF1A1P16	0.228378	0.0642891	-4.32514	3.42313	3.43234
MAP3K19	0.228454	0.0643195	-4.06246	3.42235	2.57907
EGLN1P1	0.228454	0.0643217	-3.95412	3.42229	-3.52881
FICD	0.228529	0.0643485	3.48171	3.4216	-0.197374
ZNF322P1	0.228545	0.0643584	-4.02745	3.42135	3.98608
GRXCR2	0.228621	0.064391	-4.41494	3.42051	3.07665
DDR1-DT	0.228621	0.064391	-4.41494	3.42051	3.07665
OR4F17	0.228801	0.0644472	-4.40485	3.41907	2.89659
KCNQ1	0.228965	0.0645097	-4.18902	3.41747	-2.53398
SELENOV	0.228965	0.0645152	-4.41497	3.41733	3.06729
VNN3P	0.228965	0.0645214	-4.41497	3.41717	3.06684
OR51E1	0.228965	0.0645214	-4.41497	3.41717	3.06684
EEF1A1P34	0.228965	0.0645214	-4.41497	3.41717	3.06684
PTPRQ	0.229033	0.0645463	-4.35559	3.41654	2.80787
LCP1	0.229033	0.0645518	-3.0464	3.4164	1.22276
FAM138F	0.22916	0.0645932	-4.44725	3.41534	2.80334
HP1BP3	0.22916	0.0645987	7.23922	3.4152	-0.111575
NIFKP8	0.229202	0.0646318	-4.29724	3.41435	3.32514
GRIK3	0.229202	0.0646327	-4.44604	3.41433	2.79991
SPEM2	0.229202	0.0646327	-4.44604	3.41433	2.79991
TECRL	0.229202	0.0646327	-4.44604	3.41433	2.79991
ZNF880	0.229229	0.0646461	2.47164	3.41399	0.200831
LINC02775	0.229249	0.0646573	-4.35466	3.4137	-3.73664
ACAN	0.229431	0.0647141	-3.72068	3.41225	1.91844
NPM1P25	0.229445	0.0647237	-4.44605	3.41201	2.79844
HOOK1	0.229496	0.0647436	-3.57577	3.4115	1.75596
SLC4A1APP1	0.229579	0.0647726	-4.38417	3.41076	-2.61665
OR1D4	0.229606	0.0647859	-4.44607	3.41042	2.7983
CAPRIN1	0.229634	0.0647994	8.16289	3.41008	0.0958932
PPIAP83	0.229669	0.0648148	-4.44606	3.40968	2.79697
SDHCP4	0.229672	0.0648212	-4.41505	3.40952	3.04543
SPATA31E2P	0.229682	0.0648298	-4.44757	3.4093	2.80021
IDS	0.229884	0.0648924	7.05187	3.40771	0.104227
DIRAS2	0.229993	0.0649288	-4.16356	3.40679	3.15169
PLA2G2C	0.230093	0.0649626	-4.2695	3.40593	-2.32244
RN7SL336P	0.230179	0.0650186	-4.16366	3.40451	2.82378
KLK3	0.230179	0.0650205	-4.44607	3.40446	2.7938
LARGE-AS1	0.230179	0.0650205	-4.44607	3.40446	2.7938
RPL7AP27	0.230179	0.0650205	-4.44607	3.40446	2.7938
SLEAR	0.230179	0.0650205	-4.44607	3.40446	2.7938
LINC02864	0.230179	0.0650205	-4.44607	3.40446	2.7938
GRIA4	0.230255	0.0650477	-1.54352	3.40377	-0.782005
LOXL4	0.230272	0.0650584	-0.249574	3.4035	-0.484775
DDX10	0.230272	0.0650636	4.53744	3.40336	0.161673
CHRM1-AS1	0.230366	0.0650957	-4.44607	3.40255	2.7924
RPL13P6	0.230386	0.0651239	-4.44607	3.40183	2.79194
MAPK6P4	0.230386	0.0651239	-4.44607	3.40183	2.79194
TANAR	0.230386	0.0651239	-4.44607	3.40183	2.79194
RPL23AP77	0.230386	0.0651239	-4.44607	3.40183	2.79194
TAS2R15P	0.230414	0.0651488	-2.89327	3.40121	-1.25051
PFN1P10	0.230414	0.0651494	-4.38507	3.40119	-2.8471
RPF2P1	0.230414	0.065151	-4.35478	3.40115	-3.70655
B4GALNT1	0.230414	0.0651541	-1.92787	3.40107	0.959192
C3AR1	0.230501	0.0651843	-2.28734	3.40031	-0.657018
ABCB8	0.230644	0.0652306	4.31651	3.39914	-0.146111
QSOX1	0.230739	0.0652629	9.58215	3.39832	0.141397
PKD2L2-DT	0.231069	0.0653619	-2.04945	3.39582	-0.849011
DUX4L45	0.23116	0.0653989	-4.44609	3.39489	2.78752
TAF5LP1	0.23116	0.0653989	-4.44609	3.39489	2.78752
HOMER1	0.231369	0.0654638	1.03163	3.39325	0.263095
CD209	0.231427	0.0654858	-4.44609	3.3927	2.78628
RWDD3-DT	0.231521	0.0655181	-4.38475	3.39188	2.85149
TMIE	0.231576	0.0655432	-2.48212	3.39125	0.959277
ZNG1E	0.231576	0.0655948	3.57308	3.38995	-0.159675
DDX20P1	0.231576	0.0656021	-4.11175	3.38977	2.14399
TBX22	0.231576	0.0656181	-4.4461	3.38937	2.78396
MAGEA4	0.231576	0.0656181	-4.4461	3.38937	2.78396
EIF4E1B	0.231576	0.0656181	-4.4461	3.38937	2.78396
OR14C36	0.231576	0.0656181	-4.4461	3.38937	2.78396
SLC35F3	0.231576	0.0656181	-4.4461	3.38937	2.78396
MTCO3P16	0.231576	0.0656181	-4.4461	3.38937	2.78396
HNRNPA1P39	0.231576	0.0656181	-4.4461	3.38937	2.78396
RN7SL259P	0.231576	0.0656181	-4.4461	3.38937	2.78396
LINC01095	0.231576	0.0656181	-4.4461	3.38937	2.78396
MTCO2P30	0.231576	0.0656181	-4.4461	3.38937	2.78396
STH	0.231576	0.0656181	-4.4461	3.38937	2.78396
RN7SL356P	0.231576	0.0656181	-4.4461	3.38937	2.78396
MZT2B	0.231597	0.0656299	5.70059	3.38907	-0.185035
NUP107-DT	0.231718	0.0656697	-3.68541	3.38807	-1.58149
EIF1P3	0.232063	0.0657731	-4.38484	3.38548	2.48028
GCLC-AS1	0.232283	0.0658411	-3.72208	3.38378	2.14508
ADGRL1-AS1	0.232352	0.0658663	1.68585	3.38314	0.277152
PIWIL4-AS1	0.232698	0.0659709	-4.47213	3.38053	-2.6807
ZCCHC10P1	0.232698	0.0659871	-4.44612	3.38012	2.77806
PPIAP19	0.232698	0.0659871	-4.44612	3.38012	2.77806
RN7SL381P	0.232698	0.0659871	-4.44612	3.38012	2.77806
LINC02145	0.232726	0.0660007	-4.26895	3.37978	3.09814
AK4P1	0.232861	0.0660527	-2.25059	3.37849	0.806376
RN7SL737P	0.232861	0.0660568	-4.34405	3.37838	-2.80834
FAM169A	0.232861	0.0660595	-1.88962	3.37832	0.92359
ZNF772	0.232861	0.0660617	3.59788	3.37826	-0.141824
TFCP2L1	0.232978	0.0661006	-4.08738	3.37729	2.55695
SRMP2	0.233079	0.0661348	-4.32598	3.37644	2.4803
P4HA1	0.233091	0.0661441	6.435	3.37621	-0.117121
ATMIN	0.233124	0.0661613	6.01717	3.37578	0.10605
RNF7P1	0.233124	0.0661682	-4.44614	3.37561	2.77619
ACRV1	0.233124	0.0661705	-3.90385	3.37555	2.36307
HNRNPA1P16	0.233154	0.0661858	-1.43104	3.37517	0.768748
GPR158-AS1	0.233154	0.066196	-4.44613	3.37492	2.77488
DPYD-AS2	0.233154	0.066196	-4.44613	3.37492	2.77488
PRELP	0.233155	0.0662018	-2.61407	3.37477	-1.24349
RPL29P27	0.233302	0.0662493	-4.18786	3.37359	2.5021
BRAT1	0.233417	0.0662878	4.99325	3.37263	-0.143455
GSTP1	0.233566	0.0663357	8.50801	3.37144	0.153197
IQCF5-AS1	0.2337	0.0663794	-4.3849	3.37036	2.79685
CFI	0.233705	0.0663865	3.53772	3.37018	-0.146486
CDHR1	0.23372	0.0663981	-4.21477	3.36989	2.81651
FAM90A24	0.23372	0.0664055	-4.16148	3.36971	3.87118
PDZRN3	0.23372	0.0664083	-3.88243	3.36964	3.09816
LINC01483	0.23372	0.0664136	1.10376	3.36951	0.708799
RHOA	0.233729	0.0664219	9.25989	3.3693	0.0943138
POC1A	0.233765	0.0664378	1.5662	3.36891	0.278528
PAOX	0.233948	0.0664953	1.75831	3.36748	0.23225
ETV4	0.233959	0.0665042	3.71209	3.36726	-0.222988
VKORC1	0.233987	0.0665179	5.68093	3.36692	-0.130094
GPR84	0.234127	0.0665634	-3.88217	3.3658	2.54995
TMEM108-AS1	0.234303	0.0666215	-3.72044	3.36436	2.15552
PKNOX2	0.234303	0.0666249	-4.24224	3.36428	3.12513
C1orf220	0.234361	0.0666472	-3.43129	3.36372	-1.48588
MARK2P3	0.234405	0.0666653	-4.29791	3.36328	2.82562
ALOX15B	0.234487	0.0666965	-4.44616	3.36251	2.76687
RAB11B	0.234487	0.0667016	6.13215	3.36238	0.127833
VAC14-AS1	0.234487	0.0667059	-2.75929	3.36227	1.01919
ARFGAP3	0.234575	0.0667365	5.64314	3.36152	0.10028
CLYBL	0.234642	0.0667614	-1.81183	3.3609	-0.805428
FAM201A	0.234672	0.0667782	-3.52962	3.36049	-1.66287
CIBAR1P1	0.234672	0.0667814	-2.35997	3.36041	-0.858269
TESC	0.234728	0.0668031	-3.16711	3.35988	-1.3996
MT1M	0.234828	0.066837	-3.12241	3.35904	1.46175
DIAPH1-AS1	0.235122	0.0669264	-4.13691	3.35684	-2.57136
DOK2	0.235194	0.0669527	-4.06444	3.35619	-2.65022
CECR7	0.235207	0.0669623	-3.99216	3.35596	2.82715
RIC3	0.235212	0.0669693	-4.3263	3.35578	2.76221
NEK11-AS1	0.235303	0.0670009	-4.44618	3.35501	2.76219
LINC01978	0.23541	0.0670372	-3.0629	3.35412	1.7117
SORL1	0.235497	0.0670734	-2.28712	3.35323	-0.683492
PABPC4L	0.235497	0.0670734	-4.11114	3.35323	-2.28452
SEC63	0.235497	0.0670792	6.52425	3.35308	-0.120689
BOLA2	0.235497	0.0670848	2.86521	3.35295	-0.233765
GOLM2	0.235531	0.0671004	6.66381	3.35256	-0.114043
TSBP1-AS1	0.235531	0.067106	-4.03834	3.35243	2.47728
TEKT4	0.235664	0.0671498	-4.35398	3.35135	3.06782
COX5B	0.235846	0.0672072	5.57747	3.34995	-0.173987
HDAC5	0.23596	0.0672455	5.63253	3.34901	0.113424
FAM50A	0.235966	0.0672531	6.37685	3.34882	-0.108067
SSRP1	0.236051	0.0672831	6.77297	3.34809	-0.114492
TMCC1	0.236076	0.0672959	4.6296	3.34777	-0.12568
HNRNPA1	0.236081	0.0673029	9.73505	3.3476	-0.10944
MIIP	0.23621	0.0673457	3.69167	3.34656	0.127775
GSTZ1	0.236221	0.0673544	2.7944	3.34635	-0.196738
SALL4P1	0.236403	0.0674121	-4.4462	3.34494	2.75565
YWHAE	0.236441	0.0674286	9.00213	3.34453	0.104232
GVINP2	0.23651	0.067459	-4.03837	3.34379	-1.71651
ERICH4	0.23651	0.0674599	-4.35538	3.34377	2.78214
DNM1P41	0.236583	0.0674865	-2.65077	3.34312	-0.988652
KIF25	0.236635	0.0675072	-4.26879	3.34262	3.09075
H3P31	0.236793	0.0675578	-4.35536	3.34138	-2.52691
MACROH2A1	0.237048	0.0676412	6.6745	3.33935	-0.091876
HEG1	0.237048	0.0676425	7.23493	3.33932	-0.24679
RPS10P13	0.237048	0.0676507	-4.26946	3.33912	-2.56569
CWC15	0.237048	0.0676539	4.74393	3.33904	-0.126467
ARHGEF25	0.237194	0.0677011	1.19914	3.3379	-0.276151
TMEM262	0.237385	0.0677616	0.762354	3.33643	-0.326199
USP12P2	0.237445	0.0677845	-4.44622	3.33587	2.74994
KCNK5	0.237465	0.0677997	-4.08814	3.3355	3.09822
HEXA-AS1	0.237465	0.0678016	-2.92141	3.33546	1.0225
CEACAM5	0.237467	0.0678137	-4.44622	3.33516	2.74948
LINC00588	0.237467	0.0678137	-4.44622	3.33516	2.74948
ZNHIT1	0.237699	0.067886	6.15363	3.33341	-0.158891
OR5A2	0.237764	0.067916	-4.32531	3.33268	3.35862
RPL17P10	0.237764	0.0679161	-4.24096	3.33268	3.07978
CCDC27	0.237766	0.0679223	-4.32555	3.33253	-2.99996
NDUFAF6	0.237804	0.067939	2.09519	3.33213	-0.19199
ZNF271P	0.237814	0.0679476	5.40951	3.33192	0.152553
RFX3	0.237822	0.0679556	3.66333	3.33172	0.214237
HSP90B2P	0.237889	0.0679808	-2.02	3.33111	0.995584
CCL24	0.238131	0.0680556	-4.32588	3.32931	-2.13294
SPAST	0.23836	0.068127	4.91272	3.32758	0.140349
HEATR1	0.238437	0.0681547	5.99352	3.32691	-0.148524
MYO1B-AS1	0.238458	0.0681665	-4.01518	3.32663	2.41911
SF3A2	0.238616	0.0682174	5.93551	3.3254	0.1718
C12orf71BP	0.2388	0.0682759	-4.21427	3.32399	2.29131
CYP7A1	0.238849	0.0682957	-2.85898	3.32351	1.5278
TRAIP	0.239119	0.0683787	0.0810967	3.32152	-0.405986
DEPTOR-AS1	0.239125	0.0683863	-4.25767	3.32134	2.48312
VCF2	0.23921	0.0684165	2.28233	3.32061	-0.234007
FAM204A	0.239212	0.068423	4.73829	3.32045	-0.114602
RNASE10	0.239217	0.0684303	-3.09809	3.32028	-1.26576
HIGD2A	0.239352	0.0684745	5.07468	3.31922	0.15572
PACRG-AS3	0.239526	0.0685301	-4.13727	3.31788	3.87121
PUS3	0.240078	0.0686955	3.43143	3.31392	-0.154862
CICP11	0.240078	0.0687094	-4.45657	3.31359	2.76144
C11orf71	0.240078	0.0687106	1.5794	3.31356	-0.373284
ZNF584-DT	0.240078	0.0687114	2.51148	3.31354	0.215265
LINC02392	0.240141	0.0687354	-3.38702	3.31297	1.74869
TCEAL9	0.240249	0.0687723	6.58146	3.31208	0.166749
PIGG	0.240348	0.0688062	5.83453	3.31127	0.119987
CLUHP3	0.240486	0.0688516	0.174214	3.31019	0.41225
FAM168A	0.240705	0.0689203	5.44119	3.30855	-0.124583
ASPG	0.240716	0.0689292	-4.24235	3.30834	3.09826
YPEL3-DT	0.240825	0.0689663	-2.29513	3.30745	0.94715
COLEC10	0.241058	0.0690396	-3.81865	3.30571	1.91776
NPHS2	0.241058	0.0690506	-4.45293	3.30545	2.74589
PABPC1P8	0.241058	0.0690506	-4.45293	3.30545	2.74589
ITGAM	0.241168	0.0690925	-3.05162	3.30445	1.76973
EIF3CL	0.241168	0.0690941	1.68271	3.30441	1.91525
ABCF2	0.241391	0.0691691	6.32723	3.30263	-0.0930487
RPL15P16	0.241391	0.0691696	-4.32573	3.30262	2.76905
GP2	0.241409	0.0691806	-4.18711	3.30236	2.96367
LIPT1	0.241459	0.0692008	2.14938	3.30188	0.232591
TPM3P8	0.241534	0.0692428	-4.38534	3.30088	2.47546
AMTN	0.241534	0.0692452	-4.4463	3.30082	2.72717
E2F3P1	0.241534	0.0692452	-4.4463	3.30082	2.72717
FAM230H	0.241534	0.0692458	-4.37074	3.30081	-2.90077
ADO	0.241535	0.0692521	4.31933	3.30066	0.13026
C6orf89	0.241541	0.0692596	6.4593	3.30048	0.142381
LINC01550	0.241831	0.0693488	-4.06323	3.29837	2.63445
HES7	0.2419	0.0693783	-0.606969	3.29767	-0.556898
USP2	0.2419	0.0693803	-1.91725	3.29762	-0.980116
CFL1	0.241972	0.0694068	10.0025	3.29699	0.124821
TBC1D2B	0.242239	0.0694892	6.42507	3.29505	0.157969
ZNF324	0.242709	0.0696299	3.81182	3.29172	-0.156302
MRPS31	0.242925	0.0696981	3.31326	3.29012	0.171745
TAFA5	0.242928	0.0697047	-3.99404	3.28996	-1.99559
MBTPS1	0.243128	0.0697682	7.48279	3.28847	-0.132882
SERF1A	0.243185	0.0697924	1.21232	3.2879	0.391286
RBM15-AS1	0.243185	0.0697962	-3.47822	3.28781	-1.61303
FCHSD1	0.243266	0.0698294	4.77644	3.28703	0.145196
S100Z	0.243266	0.0698313	-4.41495	3.28698	2.81727
ALDH1L1	0.243276	0.0698401	-4.21483	3.28677	3.7074
LINC01917	0.243581	0.0699337	-4.41524	3.28458	-2.56575
TBC1D4	0.243885	0.0700269	6.46153	3.28239	0.163774
MTOR	0.243956	0.0700532	6.39948	3.28177	-0.120724
LINC00640	0.244498	0.0702147	-4.29764	3.27799	2.44681
CRIPTOP5	0.244502	0.0702218	-4.18808	3.27783	-2.51669
CEP70	0.244604	0.0702571	2.64892	3.277	-0.174232
CRYBA2	0.244666	0.0702843	-4.35532	3.27637	-3.00543
ECSIT	0.244666	0.0702869	4.422	3.27631	0.114607
GUSBP1	0.244673	0.0702949	1.75172	3.27612	-0.224288
NDUFAF4P2	0.244743	0.0703491	-4.24169	3.27486	2.46566
OTC	0.244743	0.0703983	-4.44617	3.27371	-2.63331
CPSF4L	0.244743	0.0703983	-4.44617	3.27371	-2.63331
RFPL2	0.244743	0.0703983	-4.44612	3.27371	-2.63331
CNKSR2	0.244743	0.0703983	-4.47784	3.27371	-2.63331
NKX6-3	0.244743	0.0703983	-4.47784	3.27371	-2.63331
GAPDHP25	0.244743	0.0703983	-4.47784	3.27371	-2.63331
ACTN4P2	0.244743	0.0703983	-4.47784	3.27371	-2.63331
LINC00297	0.244743	0.0703983	-4.47784	3.27371	-2.63331
MTND4P21	0.244743	0.0703983	-4.47784	3.27371	-2.63331
FAM136CP	0.244743	0.0703983	-4.47784	3.27371	-2.63331
RPL7L1P10	0.244743	0.0703983	-4.47784	3.27371	-2.63331
IGKV1D-16	0.244743	0.0703983	-4.47784	3.27371	-2.63331
IGLVVI-22-1	0.244743	0.0703983	-4.47784	3.27371	-2.63331
IRS3P	0.244827	0.0704286	-3.82092	3.273	-1.42024
PDE6H	0.244841	0.0704384	-4.24216	3.27277	-2.84502
PRUNE1	0.244881	0.0704561	2.96042	3.27236	-0.144961
KIF26A-DT	0.245069	0.0705161	-4.47785	3.27097	-2.63151
FHDC1	0.245079	0.0705333	-0.343399	3.27056	0.529968
KIF28P	0.245079	0.0705429	-4.38446	3.27034	-3.53934
RPL19P5	0.245079	0.0705429	-4.38446	3.27034	-3.53934
RPL12P5	0.245079	0.0705429	-4.38446	3.27034	-3.53934
NKX6-2	0.245128	0.0705628	-4.28829	3.26988	2.83235
LINC01833	0.245128	0.0705689	-4.38545	3.26974	-2.55053
PLB1	0.245226	0.0706029	-1.32747	3.26895	-0.644206
WARS2-IT1	0.245313	0.0706339	-4.44614	3.26823	-2.62971
BNIP3P11	0.245326	0.0706439	-3.74087	3.26799	1.93976
RPS17P1	0.245473	0.0707036	-4.38449	3.26661	-3.53079
KRT8P5	0.245473	0.0707036	-4.38449	3.26661	-3.53079
POMZP3	0.245473	0.0707226	2.32195	3.26617	0.219889
KARS1P1	0.245473	0.070752	-4.4463	3.26549	-2.62791
FOLH1B	0.245473	0.070752	-4.47786	3.26549	-2.62791
BMP10	0.245473	0.070752	-4.47786	3.26549	-2.62791
EPS8L3	0.245473	0.070752	-4.47786	3.26549	-2.62791
LINC01854	0.245473	0.070752	-4.47786	3.26549	-2.62791
BOD1L2	0.245473	0.070752	-4.47786	3.26549	-2.62791
TMEM30CP	0.245473	0.070752	-4.47786	3.26549	-2.62791
LINC02113	0.245473	0.070752	-4.47786	3.26549	-2.62791
EXOC3L4	0.245722	0.0708297	-3.55902	3.26369	2.31032
ZNF578	0.245781	0.0708595	1.02748	3.263	0.271444
ANKLE1	0.245781	0.0708608	-1.6404	3.26297	-0.81389
ARHGEF4-AS1	0.245781	0.0708645	-4.35476	3.26288	3.07939
CDC42EP3	0.245785	0.0708717	6.7562	3.26272	0.106444
RPL23AP14	0.245936	0.0709212	-4.47786	3.26157	-2.62536
LRRC59	0.246003	0.0709465	7.42994	3.26099	-0.0998452
CASD1	0.24615	0.0709949	3.4486	3.25987	-0.209034
SLC25A51	0.246221	0.0710216	3.7502	3.25925	-0.159366
CLK2	0.246251	0.0710362	4.4947	3.25891	-0.133601
CFAP65	0.246254	0.071043	-3.47611	3.25875	1.86341
BCCIP	0.246267	0.0710526	5.1802	3.25853	-0.121105
ADAMTSL2	0.246413	0.0711097	-4.24193	3.25722	3.52047
STOM	0.246413	0.0711116	7.73372	3.25717	-0.112476
NAP1L3	0.246413	0.0711128	-2.13184	3.25715	-1.26011
PPFIA2	0.246423	0.0711219	-4.3722	3.25694	-3.36747
IZUMO2	0.246854	0.0712583	-4.38459	3.2538	-3.50158
PMCHL2	0.246854	0.0712583	-4.38459	3.2538	-3.50158
LINC02790	0.246903	0.0712843	-4.29755	3.2532	3.29388
HAL	0.246903	0.0712845	-2.75372	3.25319	-0.892337
WDFY3-AS2	0.24708	0.0713415	-0.868848	3.25188	-0.544118
ZC3H13	0.247157	0.0713769	6.22237	3.25107	-0.122861
RPSAP17	0.247157	0.0713776	-4.38491	3.25105	2.78712
CYP27A1	0.247157	0.0713817	1.79008	3.25096	-0.219981
VWA2	0.247361	0.0714467	-4.47788	3.24947	-2.61741
FSIP2	0.247528	0.0715011	-2.00888	3.24822	1.04245
ZNF584	0.247626	0.0715398	2.82615	3.24733	-0.185664
ADPRHL1	0.247626	0.0715574	-1.32593	3.24693	0.735248
IL21-AS1	0.247626	0.0715656	-4.44613	3.24674	-2.61561
CSE1L-DT	0.247626	0.0715656	-4.44632	3.24674	-2.61561
LINC02041	0.247626	0.0715656	-4.44622	3.24674	-2.61561
TEX44	0.247626	0.0715656	-4.47789	3.24674	-2.61561
IFITM2	0.247637	0.0715768	6.44006	3.24649	-0.213648
LINC00921	0.247637	0.0715807	-0.438072	3.2464	-0.500901
FOXL2NB	0.247737	0.0716156	-2.94645	3.2456	0.99982
NTRK1	0.247751	0.0716257	-3.84104	3.24537	2.26081
HNF4G	0.247766	0.0716362	-4.21415	3.24513	3.71339
DEDD2	0.247954	0.0716966	4.21864	3.24375	-0.138923
CEP192-DT	0.247991	0.0717132	-4.38445	3.24336	2.43937
LINC00484	0.247994	0.0717201	-4.35472	3.24321	3.07428
TTLL3	0.248318	0.0718201	3.84898	3.24093	-0.208954
RMRP	0.248319	0.0718262	-0.923447	3.24079	0.908546
OR8G1	0.248326	0.0718368	-4.41467	3.24054	2.90414
PIK3C2G	0.248326	0.0718403	-4.41467	3.24046	2.90414
NR4A1	0.248414	0.0719048	1.60439	3.23899	-0.361723
VPS50	0.248414	0.071937	4.36454	3.23826	0.125132
SLC17A4	0.248414	0.0719748	-4.4779	3.2374	-2.60945
WFDC8	0.248414	0.0719748	-4.4779	3.2374	-2.60945
IGSF5	0.248414	0.0719748	-4.4779	3.2374	-2.60945
NAA50P2	0.248414	0.0719748	-4.4779	3.2374	-2.60945
LINC00488	0.248414	0.0719748	-4.4779	3.2374	-2.60945
KRT18P39	0.248414	0.0719748	-4.4779	3.2374	-2.60945
MIR365BHG	0.248414	0.0719748	-4.4779	3.2374	-2.60945
PRAMEF6	0.248414	0.0719748	-4.4779	3.2374	-2.60945
PRAMEF35P	0.248414	0.0719748	-4.4779	3.2374	-2.60945
RPL21P111	0.248414	0.0719748	-4.4779	3.2374	-2.60945
RN7SL128P	0.248414	0.0719748	-4.4779	3.2374	-2.60945
LINC00491	0.248414	0.0719748	-4.4779	3.2374	-2.60945
SMARCE1P4	0.248414	0.0719748	-4.4779	3.2374	-2.60945
IGHV1-68	0.248414	0.0719748	-4.4779	3.2374	-2.60945
LINC02387	0.248414	0.0719748	-4.4779	3.2374	-2.60945
OR6K2	0.248414	0.0719748	-4.44633	3.2374	-2.60945
PIGT	0.248624	0.0720417	6.88797	3.23588	-0.0994921
SCNN1D	0.248651	0.0720556	-0.0579587	3.23556	-0.422779
JOSD2	0.248652	0.0720618	4.00304	3.23542	0.22029
ATG101	0.248728	0.07209	5.45168	3.23478	0.121349
MRPL51	0.248738	0.0720989	6.08908	3.23458	-0.141902
KCNQ5	0.24898	0.072175	-3.27979	3.23285	2.04413
HNRNPA1P35	0.248999	0.0721866	-4.32275	3.23259	2.52753
SCMH1-DT	0.249174	0.0722436	-4.29728	3.23129	2.44366
ST6GALNAC2	0.249229	0.0722655	-2.26041	3.2308	0.97566
TECRP1	0.249647	0.0723928	-3.48926	3.22792	-1.39269
RGSL1	0.249692	0.0724119	-4.2691	3.22748	3.53609
CORO7-PAM16	0.249795	0.0724479	-0.643159	3.22667	-1.71388
RAB36	0.249844	0.0724683	2.30599	3.22621	0.212585
LIX1	0.249858	0.0724785	-4.41502	3.22598	2.84537
ATP9A	0.24986	0.072485	5.77616	3.22583	0.153096
LRRC41	0.24988	0.072497	6.13726	3.22556	-0.0994384
PM20D1	0.249985	0.0725396	-4.44617	3.2246	-2.60135
ATP5MFP2	0.249985	0.0725396	-4.47793	3.2246	-2.60135
CYP19A1	0.250059	0.0725678	-4.26873	3.22396	3.55893
TMEM255B	0.250059	0.0725732	5.3962	3.22384	0.103711
OR2K2	0.250219	0.0726301	-4.18869	3.22256	2.90462
PRR7-AS1	0.250219	0.0726318	-2.38298	3.22252	-1.00541
USP40	0.250318	0.0726666	4.37869	3.22173	-0.12845
ABRA	0.250362	0.0726854	-4.41472	3.22131	2.90465
NUCB2	0.250388	0.0726992	6.58257	3.221	0.119862
VIL1	0.250519	0.0727434	-4.13338	3.22	3.28153
ADAM28	0.250534	0.0727538	-3.13625	3.21977	-1.53454
H3-7	0.250598	0.0727802	-0.901688	3.21918	-0.73409
CYP3A7	0.250598	0.0727846	-4.29681	3.21908	-3.7462
DDTL	0.250611	0.0727943	0.347331	3.21886	-0.337009
STXBP5-AS1	0.250649	0.0728116	2.1306	3.21847	0.33209
LINC02298	0.25086	0.072879	-2.55095	3.21696	-0.968371
ERRFI1-DT	0.251084	0.0729508	-4.16207	3.21535	-1.80954
CD2BP2	0.251084	0.0729623	6.33328	3.21509	0.098127
DCDC2	0.251084	0.0729652	-3.66617	3.21502	2.58891
KBTBD12	0.251084	0.0729685	-4.41483	3.21495	2.8455
COX16	0.251294	0.0730358	4.59296	3.21344	-0.154318
BMS1P4	0.251623	0.0731375	-2.48444	3.21116	-1.36733
DLGAP1	0.251824	0.0732019	-3.49409	3.20972	-1.7832
TMEM119	0.25199	0.0732615	-3.23329	3.20839	1.79408
ITGA7	0.25199	0.073267	-2.48169	3.20827	1.04504
RNASEH2B-AS1	0.25199	0.0732689	-3.77892	3.20823	1.88271
CSF3R	0.25199	0.0732748	-4.18752	3.20809	4.26179
TUT1	0.252008	0.0732861	3.97745	3.20784	-0.158709
ACTE1P	0.252019	0.0732956	-4.4152	3.20763	2.79308
FBP1	0.25207	0.0733164	-3.79913	3.20717	-1.91636
HSPA14	0.252156	0.0733476	3.58162	3.20647	-0.158386
PKD1P5	0.252438	0.0734358	2.83925	3.2045	0.227605
CLCA2	0.252538	0.0734734	-0.508711	3.20367	-0.580757
PPEF1	0.252538	0.0734884	-4.44621	3.20333	-2.58718
CD33	0.252538	0.0734893	-4.41497	3.20331	2.80643
CLUL1	0.252538	0.0734941	-2.59419	3.2032	-0.938311
TLR4	0.252538	0.0734956	7.26276	3.20317	-0.156752
CAMK2G-AS1	0.252557	0.0735073	-3.15003	3.20291	1.36854
MYL4	0.252619	0.0735315	0.0920027	3.20237	-0.333487
SIGLEC14	0.252656	0.0735484	-3.48296	3.202	1.89361
PCDHB3	0.252843	0.0736091	-1.09581	3.20065	-0.455612
GTSE1-DT	0.253108	0.0736923	-3.07659	3.1988	-1.11188
TLK1P1	0.253136	0.0737066	-4.41495	3.19848	2.80643
USP34-DT	0.253157	0.0737191	-0.527432	3.19821	-0.597488
CEP83	0.253247	0.0737515	2.27301	3.19749	-0.230943
RPN1	0.253343	0.0737855	8.23434	3.19673	-0.0960725
DCAF12-AS1	0.25358	0.0738606	-4.04001	3.19507	-2.52307
MMP25-AS1	0.253629	0.0738813	1.6754	3.19461	0.288658
MIR130AHG	0.253697	0.0739072	-3.20009	3.19404	-1.44222
HRG-AS1	0.253746	0.0739275	-4.24211	3.19359	3.31185
P2RX5	0.253755	0.0739397	-3.52204	3.19332	-1.4006
PA2G4P2	0.253755	0.0739427	-4.44644	3.19325	-2.58136
PAFAH1B1P1	0.253814	0.073966	-4.41499	3.19274	2.79303
TRERF1	0.253853	0.0739836	-3.92473	3.19235	-1.85554
C16orf96	0.25411	0.0740646	-4.478	3.19056	-2.57955
TRPM3	0.254205	0.0740986	0.448957	3.18981	-0.482704
PIH1D2	0.254206	0.0741049	-0.178835	3.18967	0.451795
OR5H14	0.254242	0.0741234	-4.18733	3.18926	4.2618
MRPL37P1	0.254242	0.0741331	-4.41509	3.18905	2.77472
EFCAB11	0.254242	0.0741342	1.56578	3.18903	-0.261267
APEX2	0.254459	0.0742034	4.05561	3.1875	-0.12306
LINC01063	0.254628	0.074259	-4.32671	3.18628	-2.52286
ZNF548	0.254671	0.0742778	3.23598	3.18586	0.16898
RTL8A	0.254861	0.0743393	4.65528	3.18451	-0.130324
GATA3-AS1	0.254969	0.0743816	-3.59313	3.18358	1.89812
ZNF672	0.254969	0.0743832	4.7272	3.18355	0.117696
DENND5B-AS1	0.255119	0.0744394	-3.64826	3.18231	-1.60344
CKLF-CMTM1	0.255119	0.0744395	-1.20438	3.18231	-0.475974
PPEF2	0.255197	0.0744707	-4.01827	3.18162	2.45603
LINC02641	0.255197	0.0744748	-4.18868	3.18153	-2.6103
TRPM2-AS	0.255407	0.0745456	-4.41517	3.17998	2.7471
LINC01709	0.255407	0.0745544	-4.41517	3.17979	2.74662
PDHX	0.255407	0.0745546	4.54679	3.17978	0.120807
MANEALP1	0.255531	0.0746032	-4.47802	3.17872	-2.57103
ZNF30-AS1	0.255531	0.0746032	-4.47802	3.17872	-2.57103
MAP3K4	0.255642	0.074642	4.18857	3.17787	-0.138676
RBM46	0.255683	0.07466	-4.35508	3.17748	3.09037
SDHC	0.255743	0.0746838	6.27984	3.17696	-0.105923
IBA57	0.255818	0.0747121	3.82688	3.17634	0.155491
SCN1A-AS1	0.256306	0.0748607	-4.25683	3.17309	-2.17885
SCGB2A2	0.256727	0.0750242	-4.44646	3.16953	-2.56483
VN1R54P	0.256727	0.0750242	-4.47803	3.16953	-2.56483
RHAG	0.256727	0.0750274	-4.47804	3.16946	-2.56533
UBE2V1P5	0.256727	0.0750274	-4.47804	3.16946	-2.56533
RN7SL300P	0.256727	0.0750274	-4.4463	3.16946	-2.56533
MAGEA10	0.256727	0.0750274	-4.44631	3.16946	-2.56533
HMGB3P5	0.256727	0.0750274	-4.44631	3.16946	-2.56533
PFN2-AS1	0.256801	0.0750554	-4.26916	3.16885	-2.36639
ARHGEF5	0.257207	0.0751804	0.0322008	3.16613	0.47259
STON1-GTF2A1L	0.257291	0.075211	-2.26388	3.16547	-2.89966
LETM2	0.257347	0.0752337	1.99607	3.16497	-0.275461
STT3B	0.257819	0.0753782	7.49168	3.16184	0.114866
UHRF2	0.258085	0.075462	6.90097	3.16003	-0.114804
RANP4	0.258339	0.0755428	-3.29891	3.15828	-1.26964
PATL1-DT	0.258471	0.0755876	-3.54264	3.15731	1.5445
SFTPC	0.258584	0.075627	-4.35575	3.15646	-2.52973
SP5	0.258877	0.0757217	-4.4152	3.15442	2.74617
ZNF503-AS1	0.258877	0.0757251	-4.24133	3.15434	3.52044
NCBP2AS2	0.25888	0.0757323	3.27941	3.15419	-0.166057
EEF1A1P13	0.258982	0.0757685	-1.56983	3.15341	0.68556
PAK3	0.258986	0.0757765	-3.13651	3.15324	0.977366
COL4A3	0.258986	0.0757824	-3.64718	3.15311	1.59552
KLHL2P1	0.259239	0.0758627	-4.47746	3.15138	-2.55026
LINC01116	0.259282	0.0758817	-2.74819	3.15097	-0.993036
GPR89A	0.259401	0.0759228	3.31593	3.15009	-0.180552
NPAS2-AS1	0.259555	0.0759787	-3.481	3.14889	1.75133
CCDC89	0.259555	0.0759804	-4.29797	3.14885	2.44494
CEP57	0.259674	0.0760215	4.75805	3.14797	-0.128468
ATP5MC1P2	0.260113	0.0761563	-4.38455	3.14508	-3.2984
CA9	0.260387	0.076243	-4.35572	3.14322	-2.59393
EIF3K	0.26045	0.0762679	6.38427	3.14269	-0.131005
RAD17	0.2605	0.0762887	4.49304	3.14225	0.127217
DBET	0.260555	0.0763113	-4.46117	3.14176	2.65866
MDGA2	0.260813	0.076393	-4.32643	3.14002	2.75917
CIBAR2	0.261143	0.0764963	-3.29539	3.13781	-1.25092
DPEP3	0.261218	0.0765249	-4.32599	3.1372	2.81876
FAM197Y2	0.261218	0.0765313	-4.40522	3.13707	-3.34345
SPATA45	0.261218	0.0765818	-4.4781	3.13599	-2.54239
RPS2P52	0.261218	0.0765818	-4.4781	3.13599	-2.54239
RPS26P55	0.261218	0.0765818	-4.4781	3.13599	-2.54239
RPS6P21	0.261218	0.0765818	-4.4781	3.13599	-2.54239
LINC01326	0.261218	0.0765818	-4.44636	3.13599	-2.54239
PRKG2-AS1	0.261218	0.0765818	-4.4781	3.13599	-2.54239
IDH3B-DT	0.261218	0.0765818	-4.44654	3.13599	-2.54239
KRT18P26	0.261218	0.0765818	-4.44652	3.13599	-2.54239
RPL4P6	0.261235	0.0765932	-1.83995	3.13575	0.809576
TM4SF20	0.261383	0.0766429	-4.35489	3.13469	2.43806
RPL7AP39	0.261662	0.0767311	-2.04003	3.13282	0.737876
SLC12A4	0.261719	0.0767542	6.65971	3.13232	0.165735
ITGA4	0.261917	0.0768186	-0.512754	3.13096	0.385597
RPS23P8	0.262492	0.0769936	-0.891478	3.12725	-0.634338
DHCR7-DT	0.262764	0.0770797	-1.64672	3.12543	-0.530985
MTND5P1	0.262821	0.0771029	-4.01496	3.12494	-2.32798
SLC25A30-AS1	0.262831	0.0771124	-4.24168	3.12474	-2.3637
HPSE	0.262967	0.0771585	5.04253	3.12376	0.174549
CNOT2	0.262975	0.0771674	5.96158	3.12357	0.108404
IMPA1	0.263085	0.0772059	4.48152	3.12276	0.142204
TTLL7-IT1	0.263228	0.0772544	-4.24248	3.12174	2.42589
FZD5	0.263333	0.0772915	2.6363	3.12095	-0.207554
HOXA-AS3	0.26338	0.0773131	-4.29491	3.1205	3.32524
SLC25A15	0.26338	0.0773182	1.66805	3.12039	-0.218781
MTLN	0.263434	0.0773404	1.97937	3.11992	-0.266623
FOXM1	0.263546	0.0773902	3.81454	3.11888	0.16756
LINC02099	0.263546	0.0773927	-3.29439	3.11882	-1.02945
SRPRA	0.263546	0.0773927	7.03031	3.11882	-0.111809
SPDYE2	0.26388	0.0774972	-1.74293	3.11662	0.98837
PLIN1	0.263922	0.077524	-2.75971	3.11606	-1.20268
SNX14	0.263922	0.0775286	5.75802	3.11596	0.125216
CFAP144P1	0.263922	0.077529	-4.29805	3.11596	2.74879
PCDHGA11	0.263923	0.0775355	4.34948	3.11582	-0.179194
DNAJC2	0.263977	0.0775579	5.22377	3.11535	0.105228
PIAS1	0.264151	0.0776154	5.03835	3.11414	0.130407
TMEM198	0.264433	0.0777047	-3.65079	3.11227	-1.85009
DNAJC13	0.264483	0.07773	6.58645	3.11174	0.104523
GLUD1P2	0.264483	0.0777388	-4.47816	3.11155	-2.52707
OR5AK4P	0.264483	0.0777388	-4.47816	3.11155	-2.52707
LIMD1-AS1	0.264623	0.0777863	1.58739	3.11056	-0.293061
LINC02981	0.264677	0.0778112	-2.03274	3.11004	-0.769007
OR11H7	0.264677	0.077815	-4.27008	3.10996	2.81682
FAM41C	0.264694	0.0778329	-4.42921	3.10958	2.64127
FKBP3	0.264694	0.077833	5.58671	3.10958	-0.137283
GLUD2	0.26477	0.0778617	-0.776569	3.10898	-0.443545
ATP5F1AP3	0.264798	0.0778764	-4.29828	3.10867	2.45733
DHRS1	0.264832	0.077893	3.97976	3.10833	-0.115511
ABCA3	0.264876	0.0779124	6.48615	3.10792	0.231179
PPP2R2C	0.264944	0.0779388	-3.6118	3.10737	-2.02011
SLC22A23	0.265106	0.0779928	4.32896	3.10624	0.134904
RPL7L1P12	0.265159	0.078015	-4.21434	3.10578	2.30692
PRDM6	0.26516	0.0780218	-2.35837	3.10563	0.866109
TMEM259	0.265198	0.0780394	7.10148	3.10527	-0.134659
JUN-DT	0.265313	0.0780797	-4.18843	3.10443	-2.49951
SLC52A3	0.265439	0.0781277	-4.32575	3.10343	-2.33313
GNB1-DT	0.265439	0.0781339	-3.63139	3.1033	1.9357
TRIM39-RPP21	0.265439	0.0781425	-4.46308	3.10312	2.63776
CICP23	0.265439	0.0781425	-4.46308	3.10312	2.63776
TBC1D5	0.265463	0.0781561	5.8278	3.10283	-0.117707
PSMA6P2	0.265472	0.0781664	-4.47817	3.10262	-2.52035
LINC01478	0.265472	0.0781717	-4.47817	3.10251	-2.52083
RPL7AP28	0.265532	0.0781959	-3.96994	3.10201	2.44787
LIAT1	0.265627	0.0782302	1.77108	3.10129	-0.302043
PVRIG2P	0.265675	0.0782508	-4.18513	3.10086	4.23717
EIF5P1	0.265907	0.0783255	-4.32596	3.09931	2.5172
GUSBP18	0.266	0.0783597	-0.547206	3.0986	-0.564856
TPT1P6	0.266054	0.078382	-4.35501	3.09814	2.42518
NOVA2	0.266204	0.0784325	5.27781	3.09709	-0.156663
FKBP9P1	0.266281	0.0784619	0.0178159	3.09648	-0.377071
RPL8	0.266539	0.0785444	9.71818	3.09477	-0.114091
PSMB4	0.266561	0.0785571	7.35603	3.0945	0.10748
WDR97	0.266717	0.0786099	-1.22225	3.09341	-0.614227
DAOA-AS1	0.266734	0.0786328	-4.41493	3.09294	-3.29876
LINC01892	0.266734	0.0786328	-4.41493	3.09294	-3.29876
STOML1	0.266734	0.0786344	3.35912	3.0929	0.14775
STX5	0.267217	0.0787832	5.79774	3.08983	0.108548
EFL1P1	0.26751	0.0788762	-4.47607	3.08791	-2.50264
CHMP1B2P	0.267513	0.0788834	-4.3549	3.08776	2.87734
KDM5C-IT1	0.267609	0.0789184	-4.1625	3.08704	-2.63597
MKRN2	0.267726	0.0789593	5.48543	3.08619	-0.0991372
CCDC90B	0.267765	0.0789775	5.50953	3.08582	0.133051
MLXIP	0.267877	0.0790168	6.69314	3.08501	-0.17067
SEPHS1P4	0.267892	0.079028	-4.32596	3.08478	2.49026
MINK1	0.268088	0.0790923	6.61147	3.08346	-0.139578
RPS4XP16	0.268131	0.0791166	-1.88473	3.08296	0.830339
GSE1	0.268131	0.079118	3.50186	3.08293	0.182719
STBD1	0.268265	0.0791641	1.31192	3.08198	0.471423
CYTIP	0.268436	0.079221	-3.2587	3.08081	-1.43059
LINC01929	0.26849	0.0792435	-3.32363	3.08035	1.33641
DDX18P6	0.268747	0.079326	-4.38548	3.07866	-3.06525
GYPA	0.268786	0.079344	-4.29703	3.07829	2.8169
TDRD12	0.268877	0.0793772	-2.49268	3.07761	-1.14034
HS6ST1P1	0.268894	0.079389	-1.80616	3.07737	0.852361
DCUN1D4	0.268921	0.0794036	5.11622	3.07707	0.12388
TTC23L	0.268977	0.079435	-3.33961	3.07642	1.57612
CCR12P	0.268977	0.0794396	-4.41503	3.07633	-3.26257
RN7SKP190	0.268977	0.0794396	-4.41503	3.07633	-3.26257
CTNNBL1P1	0.269153	0.0794983	-4.21385	3.07513	4.26183
SMPDL3B	0.269319	0.0795538	-2.80245	3.07399	1.17605
NUCKS1P1	0.269534	0.0796239	-4.41542	3.07256	2.49062
SSX2IPP1	0.269793	0.0797117	-4.38496	3.07077	-3.16207
GALR3	0.269793	0.0797134	-3.24428	3.07074	1.41143
LINC03068	0.269971	0.0797744	-4.47824	3.06949	-2.49821
PIK3AP1	0.269971	0.0797792	-2.76813	3.06939	1.14011
LUZP2	0.269989	0.0797912	-3.96831	3.06915	2.4529
BTBD18	0.270194	0.0798584	-3.0749	3.06778	1.86933
SYCP2L	0.270294	0.0798961	-4.27055	3.06701	-2.57083
PTPN18	0.270294	0.0799011	4.36245	3.06691	-0.118114
PPP1R3A	0.270441	0.0799512	-4.24097	3.06589	4.01358
ASCL3	0.27048	0.0799784	-4.3853	3.06534	-3.06504
GSTT2	0.27048	0.0799785	-4.43245	3.06534	-2.52168
SERPINF2	0.27048	0.0799825	-4.2695	3.06526	-2.63848
PRDX4	0.270548	0.0800092	6.74916	3.06471	0.124643
TRAF3IP3	0.270747	0.0800745	-3.66636	3.06339	2.4283
SH2D4A	0.270803	0.0801039	-2.29135	3.06279	0.823772
MMP3	0.270803	0.0801043	-4.27074	3.06278	2.79092
PYCARD-AS1	0.270866	0.0801294	-4.10544	3.06227	-3.29283
HOXB-AS2	0.271124	0.0802125	-3.02715	3.06059	-1.27333
ALDH3B1	0.271242	0.0802538	-2.29966	3.05975	-0.956319
RPS3AP2	0.27141	0.0803115	-4.38452	3.05859	2.87787
BSPRY	0.27141	0.0803169	-4.4157	3.05848	2.44436
PDF	0.27145	0.0803355	2.94661	3.0581	-0.185665
PRR9	0.271818	0.080451	-4.2697	3.05577	2.80807
MTCYBP3	0.271878	0.0804752	-4.24285	3.05528	-2.62977
BCL7B	0.272223	0.0805841	5.16459	3.05308	0.102358
POLR2B	0.272294	0.0806117	7.61367	3.05253	0.117311
MTND1P9	0.272405	0.0806512	-4.18866	3.05173	-2.60137
TJP3	0.272559	0.0807034	-4.01567	3.05068	2.43697
NDUFV2	0.272569	0.0807131	5.89397	3.05048	-0.141267
RPS15AP12	0.273051	0.0808623	-4.41533	3.04748	2.48205
LBR	0.273311	0.0809459	5.32638	3.04581	-0.17865
CHKB-CPT1B	0.273375	0.0809716	-0.0704701	3.04529	-0.573442
ZBTB20-AS5	0.273453	0.0810037	-4.38474	3.04465	2.87811
H3P8	0.273453	0.0810081	-4.24194	3.04456	2.84738
ERMN	0.273649	0.0810729	-4.41525	3.04326	2.49148
DPY30	0.27387	0.0811449	4.45354	3.04182	-0.157749
SPACA6	0.274338	0.0812939	1.46793	3.03884	-0.239305
ATP5F1C	0.274338	0.0813016	6.65761	3.03869	-0.108798
RN7SL689P	0.274338	0.0813037	-3.17709	3.03865	-1.63027
LINC00905	0.274412	0.0814057	-4.47831	3.03661	-2.47598
OR5T3	0.274412	0.0814057	-4.47831	3.03661	-2.47598
TMEM270	0.274412	0.0814057	-4.47831	3.03661	-2.47598
KRT35	0.274412	0.0814057	-4.47831	3.03661	-2.47598
SNORA12	0.274412	0.0814057	-4.47831	3.03661	-2.47598
GAPDHP28	0.274412	0.0814057	-4.47831	3.03661	-2.47598
HYAL6P	0.274412	0.0814057	-4.47831	3.03661	-2.47598
TLR12P	0.274412	0.0814057	-4.47831	3.03661	-2.47598
RN7SL39P	0.274412	0.0814057	-4.47831	3.03661	-2.47598
RN7SL702P	0.274412	0.0814057	-4.47831	3.03661	-2.47598
NSA2P4	0.274412	0.0814057	-4.44655	3.03661	-2.47598
CYCSP38	0.274412	0.0814057	-4.44664	3.03661	-2.47598
UBBP4	0.274432	0.0814183	-1.621	3.03636	0.695666
MYO1B	0.274534	0.0814555	4.04816	3.03562	-0.239994
GARIN2	0.274685	0.0815069	-4.27038	3.03459	2.76817
RPL7AP49	0.274731	0.0815279	-4.15797	3.03418	3.49839
ALPL	0.274731	0.081534	-2.3292	3.03406	1.19014
STEAP4	0.27476	0.0815511	-3.70094	3.03371	2.0679
RNASEH2CP1	0.27476	0.0815625	-4.41504	3.03349	2.47222
FRG1HP	0.27476	0.0815676	2.10537	3.03339	0.218709
PINCR	0.27476	0.0815713	-3.70056	3.03331	1.35307
RPL7P24	0.27476	0.0815758	-3.44896	3.03322	-1.84196
NDUFV2P1	0.274816	0.0815994	1.73755	3.03275	-0.259286
DPP3P2	0.274994	0.0816588	-4.24101	3.03157	4.01359
RN7SL5P	0.275085	0.0816927	-4.4663	3.0309	2.59829
ENKD1	0.275509	0.0818251	3.27709	3.02827	0.15495
BHLHA15	0.275513	0.081833	-3.24263	3.02812	1.43194
CICP8	0.276052	0.0819999	-4.46691	3.02481	2.59503
EIF4A1P5	0.27606	0.0820133	-4.41504	3.02455	-2.62629
POLR2G	0.27606	0.0820157	4.97679	3.0245	-0.134016
SMIM29	0.276121	0.0820405	4.12569	3.02401	0.189176
SH3BGRL3	0.27631	0.0821034	8.11817	3.02276	0.112854
MAB21L1	0.276376	0.0821298	-3.48014	3.02224	-1.75483
ITGB1BP1	0.276581	0.0821976	5.28672	3.0209	-0.105224
PRKX	0.276618	0.0822152	4.97965	3.02056	0.129941
FAT3	0.276739	0.0822715	-4.24092	3.01945	4.14306
SNTN	0.276739	0.0822715	-4.24092	3.01945	4.14306
GAS2L1P1	0.276739	0.0822715	-4.24092	3.01945	4.14306
KCTD14-AS2	0.276963	0.0823448	-4.3275	3.018	2.95451
STAMBP	0.276985	0.0823603	4.28891	3.0177	0.127183
MCRIP2P1	0.276985	0.0823647	-4.48048	3.01761	-2.47132
FOXN3-AS2	0.277267	0.0824553	-4.32603	3.01583	-3.39551
LINC00862	0.277582	0.0825557	-4.16206	3.01386	2.41839
OFD1P17	0.277675	0.0825902	-3.88287	3.01318	2.41176
MIR210HG	0.277699	0.082604	-0.5469	3.01291	-0.640278
DCLRE1C	0.277852	0.0826564	2.57934	3.01188	0.151623
TBC1D17	0.277968	0.0826977	4.95481	3.01107	0.118265
C19orf38	0.27799	0.0827145	-2.99142	3.01074	1.04849
GNA11	0.27799	0.0827177	7.09096	3.01068	0.117072
GNL1	0.278104	0.0827607	6.33052	3.00983	-0.0954999
LINC00402	0.278104	0.0827653	-4.41503	3.00975	2.45591
PAX6	0.278214	0.0828047	-3.23017	3.00897	1.72459
RPL7AP44	0.278485	0.0828921	-4.41508	3.00726	2.44666
TUBA3D	0.278532	0.082913	-3.45993	3.00686	-1.22563
TRAM1L1	0.27871	0.0829729	-3.44987	3.00569	1.58524
TLCD3B	0.278906	0.083038	-3.579	3.00441	-1.77348
LINC01128	0.2791	0.0831024	3.46922	3.00316	-0.141114
DDAH2	0.279107	0.0831114	5.80306	3.00298	-0.122224
SRPK2	0.279124	0.0831232	5.71374	3.00275	-0.109075
ZNF230-DT	0.279133	0.0831328	-0.988469	3.00256	-0.676862
NUP85	0.279134	0.0831418	4.27393	3.00239	0.114066
OR5BT1P	0.279134	0.0831518	-4.41519	3.00219	2.46587
LRRN3	0.279134	0.0831535	-3.72075	3.00216	1.44331
DNAJC24	0.279476	0.0832622	3.97993	3.00004	0.129929
DTHD1	0.279649	0.0833203	-4.41523	2.99891	-2.57071
TMPRSS4	0.279737	0.0833536	-4.32598	2.99827	3.12728
TMEM176A	0.279817	0.0833958	-4.35464	2.99745	2.87894
XIAP-AS1	0.279817	0.0833966	-4.41507	2.99743	2.4403
POLE4	0.279817	0.0833976	3.69482	2.99741	-0.188081
LINC02773	0.280095	0.0834981	-4.38443	2.99546	2.91027
ZNF607	0.280095	0.0834996	2.3329	2.99543	-0.180108
HCG20	0.280095	0.0835048	-2.49431	2.99533	1.23879
DDX39B	0.280095	0.0835078	7.24211	2.99527	0.136617
LURAP1L	0.280193	0.0835494	1.30699	2.99447	0.344351
LINC02765	0.280193	0.0835508	-4.21629	2.99444	3.29321
SCAANT1	0.280242	0.0835723	-4.38514	2.99402	-2.52477
LCE2A	0.280277	0.0835896	-4.38506	2.99369	2.76777
SPATA31D5P	0.280393	0.083631	-4.47034	2.99289	2.58408
LYZL4	0.280569	0.0836902	-3.88165	2.99174	-2.39145
BICDL2	0.28057	0.0836972	-4.11418	2.9916	2.46548
SEPTIN7P1	0.28058	0.0837072	-4.38507	2.99141	2.41483
RPS2P29	0.280725	0.0837572	-2.89938	2.99044	1.1972
GLRX3P2	0.281032	0.0838556	-4.21455	2.98854	2.11464
FABP7P1	0.281635	0.0840426	-4.16214	2.98494	2.8081
HMGN2P25	0.281654	0.0840755	-4.4157	2.9843	-3.06382
ZIK1P1	0.281654	0.0840755	-4.4157	2.9843	-3.06382
TENM2-AS2	0.281654	0.0840755	-4.4157	2.9843	-3.06382
ABI1P1	0.281654	0.0840755	-4.4157	2.9843	-3.06382
SPATA31E1	0.281688	0.0840925	-4.38502	2.98397	2.76768
AK8	0.281858	0.0841503	-2.45805	2.98286	0.819077
PHF5A	0.281988	0.0841958	4.45288	2.98199	0.129834
FBN2	0.282464	0.0843451	1.34845	2.97912	-0.285548
TOMM20P2	0.282922	0.0844886	-4.32558	2.97637	2.48358
RASSF10	0.28294	0.084501	-3.79844	2.97613	-1.27616
PMF1-BGLAP	0.283283	0.0846102	1.7759	2.97404	-0.252541
LRSAM1	0.28333	0.0846376	4.25635	2.97352	0.146967
FREY1	0.28333	0.084638	-2.16801	2.97351	0.899055
BAZ2A	0.283387	0.0846621	6.63986	2.97305	0.160607
PTGIR	0.283633	0.0847425	0.998832	2.97151	-0.425078
FAM66B	0.283672	0.0847609	-1.0967	2.97116	-0.45225
UGT3A1	0.283772	0.0847976	-4.297	2.97046	3.71355
RRN3P2	0.284193	0.0849303	0.754017	2.96793	0.320276
TRIM74	0.28458	0.085053	-3.23225	2.9656	1.73449
ANXA2R-OT1	0.284824	0.0851328	0.401259	2.96408	0.2769
VTN	0.285044	0.0852055	-1.35816	2.9627	-0.573047
RPL13AP15	0.285085	0.0852247	-4.41513	2.96234	2.44665
STARD9	0.285172	0.0852578	3.89503	2.96171	0.177977
MAP3K4-AS1	0.285246	0.085287	-0.829296	2.96116	-0.468961
CCR3	0.285601	0.0854068	-4.2685	2.95888	4.01362
LINC01606	0.285601	0.0854068	-4.2685	2.95888	4.01362
TBCCD1	0.285679	0.085437	3.82028	2.95831	0.124675
ZNF544	0.285736	0.0854615	4.84999	2.95785	0.106275
TRAV13-1	0.285736	0.0854683	-4.38537	2.95772	-2.53977
PARVG	0.285866	0.0855139	-4.13816	2.95686	3.07597
SEBOX	0.285997	0.0855601	-4.34865	2.95599	-2.24074
MDK	0.286082	0.0855925	5.57822	2.95537	0.136948
ZNF892	0.286241	0.0856472	-0.246868	2.95434	0.434698
PCMT1	0.286554	0.0857478	5.95072	2.95244	-0.130459
HNRNPRP2	0.286836	0.085839	-4.38541	2.95073	2.4667
ISL1	0.286907	0.0858674	-4.24233	2.95019	3.33413
SNHG29	0.287148	0.0859464	8.33847	2.9487	-0.116344
PGLS	0.287436	0.0860395	5.61861	2.94695	0.147044
ILDR1	0.287438	0.0860473	-4.38425	2.94681	2.9114
UBR1	0.287517	0.0860778	5.45235	2.94624	0.112917
GLOD4	0.287547	0.0861037	5.59241	2.94575	0.0963002
CAV2	0.287547	0.086105	7.45942	2.94573	-0.110517
RS1	0.287547	0.0861108	-4.41528	2.94562	-2.57062
THADA	0.287547	0.086115	4.60509	2.94554	-0.121351
HAUS6	0.287637	0.0861559	4.52644	2.94477	0.147711
ELF5	0.287637	0.0861559	-4.38471	2.94477	2.80644
ZNF626	0.287848	0.086226	2.35211	2.94346	0.190578
DGKB	0.287895	0.0862472	-4.38478	2.94306	2.84843
NTRK2	0.2883	0.0863756	-3.57585	2.94066	1.69995
GOLGA8G	0.288356	0.0863994	-4.36613	2.94021	3.44078
TMEFF2	0.288381	0.086416	-2.7576	2.9399	1.37918
PPIAP29	0.288381	0.086421	-3.96734	2.93981	-1.65746
VSIG10L	0.288534	0.0864738	0.226177	2.93882	0.494558
OTOG	0.288626	0.0865155	-4.29688	2.93804	3.71357
OR5K1	0.288626	0.0865155	-4.29688	2.93804	3.71357
NUP37	0.288718	0.0865499	3.57535	2.9374	-0.15225
PGAM1P4	0.288734	0.0865619	-4.41497	2.93718	-3.00912
PEX5	0.288881	0.0866128	5.18533	2.93623	0.108055
BET1L	0.289025	0.0866631	5.72183	2.93529	-0.106353
PSMD6-AS1	0.289043	0.0866775	-4.47384	2.93502	2.55526
ACTN4P1	0.289043	0.0866827	-4.35486	2.93493	2.51537
TRGV3	0.289274	0.0867602	-4.06235	2.93348	-1.74805
CCR8	0.289274	0.0867756	-4.41499	2.93319	-3.0015
DEF8	0.289274	0.0867787	6.17463	2.93314	0.0975755
MRPL27	0.289274	0.0867802	4.30554	2.93311	-0.163649
ADAM1B	0.289564	0.0868807	-4.26945	2.93124	-2.6321
ZNF566	0.289564	0.0868813	2.89913	2.93123	-0.170405
PRSS53	0.289685	0.0869264	0.518541	2.93039	-0.531341
KCNK9	0.289685	0.0869317	-4.21467	2.93029	3.87139
GRAMD4	0.289732	0.0869529	3.99648	2.9299	-0.154668
GRM4	0.289987	0.0870364	-3.95031	2.92835	-2.465
MED7	0.290095	0.0870759	3.29999	2.92762	0.159663
ARID3BP1	0.290243	0.0871273	-4.28996	2.92666	3.03847
OR10A2	0.29045	0.0872001	-3.70382	2.92532	2.0001
KLHL8	0.29045	0.0872037	3.92961	2.92525	-0.160067
GRN	0.290663	0.0872746	9.52284	2.92394	0.107125
PFN1P4	0.290705	0.0872945	-2.77686	2.92357	1.20524
ANKRD11P2	0.290751	0.0873152	-3.39229	2.92319	1.38576
CALML4	0.290813	0.087341	-0.755278	2.92271	-0.690157
TOPBP1	0.290984	0.0874552	4.60632	2.9206	-0.132333
GNG5B	0.290984	0.0875289	-4.47756	2.91924	2.5575
TINAG	0.290984	0.0875289	-4.47756	2.91924	2.5575
OR10S1	0.290984	0.0875289	-4.47756	2.91924	2.5575
SLC20A1P1	0.290984	0.0875289	-4.47756	2.91924	2.5575
SMPD4P1	0.290984	0.0875289	-4.47756	2.91924	2.5575
OR4K6P	0.290984	0.0875289	-4.47756	2.91924	2.5575
OR5H6	0.290984	0.0875289	-4.44613	2.91924	2.5575
NUTM2HP	0.290984	0.0875289	-4.47756	2.91924	2.5575
UBE2V1P8	0.290984	0.0875289	-4.47756	2.91924	2.5575
RPS3AP8	0.290984	0.0875289	-4.47756	2.91924	2.5575
RPL6P20	0.290984	0.0875289	-4.47756	2.91924	2.5575
MTCYBP34	0.290984	0.0875289	-4.47756	2.91924	2.5575
ENOX1-AS2	0.290984	0.0875289	-4.47756	2.91924	2.5575
RN7SL125P	0.290984	0.0875289	-4.47756	2.91924	2.5575
PPP1R3B-DT	0.290984	0.0875289	-4.47756	2.91924	2.5575
ATP5MGP1	0.290984	0.0875289	-4.47756	2.91924	2.5575
NTAN1P3	0.290984	0.0875289	-4.47756	2.91924	2.5575
MDH1B	0.290984	0.0875306	-2.16056	2.91921	-0.891428
ZNF257	0.290984	0.0875341	-2.65305	2.91915	1.04696
GPANK1	0.291139	0.0875878	3.45982	2.91816	-0.148879
CD2	0.291159	0.0876008	-4.35522	2.91792	2.44901
SDHDP2	0.291192	0.0876178	-4.38527	2.91761	2.45741
FNDC3A	0.291645	0.0877613	6.2301	2.91497	0.101344
GLYATL1-AS1	0.291648	0.0877692	-4.29667	2.91482	3.71358
ZNF596	0.291774	0.0878143	1.7954	2.91399	0.260531
HLF	0.291853	0.0878456	-2.59222	2.91342	-1.0504
ZNF491	0.291853	0.0878523	0.463895	2.91329	-0.312806
BRAP	0.291925	0.0878811	4.71175	2.91276	0.105852
AGPAT1	0.292079	0.0879388	5.80847	2.91171	-0.101611
SH3GL3	0.292079	0.0879418	-3.22266	2.91165	-1.87469
OR5B12	0.292115	0.0879598	-4.38457	2.91132	2.80813
PWAR1	0.292768	0.0881634	-4.06393	2.90759	2.75968
GRID1	0.292804	0.0881814	-3.92506	2.90726	-2.08502
CNMD	0.292941	0.0882298	-4.41544	2.90638	-2.51648
CDH26	0.293249	0.0883297	-3.36785	2.90455	-1.64803
CIT	0.293456	0.0884028	2.99482	2.90322	0.208923
FLRT3	0.293456	0.0884063	-2.54433	2.90316	-0.97473
LINC-PINT	0.293546	0.0884406	1.76023	2.90253	0.213768
OR9A1P	0.293578	0.0884645	-4.41502	2.90209	-3.00178
RPS3AP18	0.293578	0.0884645	-4.41502	2.90209	-3.00178
SEPTIN14P6	0.294071	0.0886202	-4.41329	2.89926	2.63164
LRIG3-DT	0.294103	0.0886372	-3.75851	2.89895	1.92914
CCDC178	0.294151	0.0886587	-3.94634	2.89856	-1.734
HIVEP2-DT	0.294233	0.0886907	-3.99454	2.89798	2.41025
SLC9A4	0.294255	0.0887045	-3.75963	2.89773	2.02955
FLVCR2-AS1	0.294722	0.0888523	-3.88629	2.89505	2.61384
SLC15A2	0.294771	0.0888744	-1.47098	2.89464	-0.666972
VWA8-AS1	0.294827	0.0888984	-4.38489	2.89421	2.4966
HOXC12	0.295097	0.0890086	-4.29662	2.89221	3.87141
KCNV1	0.295097	0.0890086	-4.29662	2.89221	3.87141
C2orf78	0.295097	0.0890086	-4.29662	2.89221	3.87141
CLEC19A	0.295097	0.0890086	-4.29662	2.89221	3.87141
DOT1L-AS1	0.295116	0.0890214	-3.80119	2.89198	-2.11293
MSRB1	0.295248	0.0890685	4.10152	2.89113	-0.161472
TRPC5	0.295284	0.0890903	-4.35493	2.89073	2.7897
GFPT1	0.295284	0.0890937	6.38341	2.89067	-0.120333
MTCO2P11	0.295438	0.0891473	-4.16241	2.8897	2.44934
KRT39	0.295836	0.0892746	-4.38457	2.8874	2.78969
SAP30P1	0.29584	0.0892831	-4.27012	2.88725	2.42266
EFHC2	0.296485	0.0894849	-4.38488	2.88362	-2.63294
FAM184A	0.296507	0.0894988	-1.87016	2.88337	0.764875
PDE6B-AS1	0.296555	0.0895207	-4.24139	2.88297	2.78967
PCDHA13	0.296644	0.0895547	-4.34269	2.88236	-3.16918
CALHM6-AS1	0.296779	0.0896026	-4.29708	2.8815	3.05418
LINC01670	0.296824	0.0896236	-3.96814	2.88112	1.98485
OR2AT1P	0.296884	0.0896488	-4.38475	2.88067	2.44309
TESMIN	0.296949	0.0896757	-0.409533	2.88018	-0.388153
RARS1P1	0.297016	0.0897031	-4.06292	2.87969	1.90751
LINC01679	0.297105	0.0897446	-2.67173	2.87895	1.03212
HMGB3P6	0.297105	0.0897446	-4.38464	2.87895	2.4568
NEK2P1	0.297113	0.0897573	-4.30202	2.87872	3.84273
HOXD13	0.297113	0.0898336	-4.44598	2.87735	2.52729
HMGN1P17	0.297113	0.0898336	-4.44598	2.87735	2.52729
STAC	0.297113	0.0898336	-4.47764	2.87735	2.52729
GOLGA8DP	0.297113	0.0898336	-4.47764	2.87735	2.52729
LDLRAD1	0.297113	0.0898336	-4.47764	2.87735	2.52729
KRT8P7	0.297113	0.0898336	-4.47764	2.87735	2.52729
LINC00700	0.297113	0.0898336	-4.47764	2.87735	2.52729
PSMC1P10	0.297113	0.0898336	-4.47764	2.87735	2.52729
LINC01877	0.297113	0.0898336	-4.47764	2.87735	2.52729
OR12D1	0.297113	0.0898336	-4.47764	2.87735	2.52729
NARS2-AS1	0.297113	0.0898336	-4.47764	2.87735	2.52729
TRIM42	0.29715	0.0898523	-4.32567	2.87702	3.53635
ZNF280B	0.297186	0.0898757	0.270499	2.8766	-0.437034
SPATA31C1	0.297186	0.0898776	-4.30288	2.87656	3.83815
TTC34	0.297348	0.0899403	-2.48486	2.87544	-1.04745
DDX59-AS1	0.297348	0.089941	-4.18848	2.87543	-2.63608
MBD6	0.297401	0.0899644	5.07923	2.87501	0.160689
PI16	0.297402	0.0899719	-3.84028	2.87488	-1.72937
LVRN	0.297409	0.0899814	0.233172	2.87471	0.558369
CYP3A4	0.297435	0.0899964	-4.2413	2.87444	3.3342
TP53BP1	0.297459	0.0900109	6.52017	2.87418	0.10299
CNTNAP4	0.297466	0.0900214	-4.38577	2.87399	-2.56438
FHIT	0.297466	0.0900275	-1.14863	2.87388	-0.558467
MCUR1P1	0.297629	0.0900841	-4.21383	2.87287	3.4869
WHAMMP1	0.297882	0.0901727	2.27899	2.87129	0.261025
NEURL4	0.297882	0.0901751	4.50241	2.87125	-0.125311
HNRNPH1	0.298108	0.090251	8.24368	2.86989	0.0988347
ALDH8A1	0.298189	0.0902825	-1.20309	2.86933	0.699618
KDM8	0.298189	0.0902897	1.3392	2.8692	-0.2648
AQP10	0.298312	0.0903344	-1.44155	2.8684	-0.771121
LINC02933	0.299039	0.0905619	-3.16014	2.86436	1.52725
KYAT3	0.299056	0.0905742	4.49109	2.86414	0.146336
PABPC1P1	0.299186	0.0906208	-4.26955	2.86331	2.73056
DNAJB13	0.299256	0.0906598	-4.32567	2.86262	3.05884
TPP1	0.299256	0.0906686	8.25713	2.86246	-0.0948818
NCAM2	0.299256	0.09067	-0.42275	2.86244	0.404301
FBXO24	0.299256	0.0906744	-2.33075	2.86236	-0.922391
ZNF627	0.299256	0.0906784	4.10492	2.86229	0.156942
SLC30A2	0.299264	0.0906881	-4.44595	2.86212	2.51644
LRRC43	0.299329	0.0907216	-0.698029	2.86152	0.350037
CYP2C19	0.299329	0.090728	-4.37262	2.86141	3.09895
N4BP2L2-IT2	0.299329	0.0907368	-0.644886	2.86125	0.517254
CTNNA1-AS1	0.299329	0.0907371	-2.85119	2.86125	-0.883186
GYS2	0.29942	0.090772	-3.51103	2.86063	-1.5148
WBP11P1	0.299542	0.0908163	-4.35481	2.85984	2.88124
RPL17P47	0.299838	0.0909132	0.658646	2.85813	-0.283954
CDY5P	0.300074	0.0909996	-4.47768	2.8566	2.51215
CDY9P	0.300074	0.0909996	-4.47768	2.8566	2.51215
CDPF1	0.30019	0.0910421	2.47878	2.85585	-0.175632
TNFRSF14-AS1	0.300218	0.0910578	-0.777119	2.85557	0.528441
SSBP3P6	0.30052	0.0911567	-4.31174	2.85383	3.78994
NOXRED1	0.301078	0.0913335	-2.03859	2.85071	0.789682
RPSAP36	0.301404	0.0914395	-3.74084	2.84885	1.89651
H2AC5P	0.301488	0.0915306	-4.18999	2.84725	-2.46798
RWDD1	0.301488	0.0915567	5.34721	2.84679	-0.134174
HBQ1	0.301488	0.0915908	-3.20315	2.84619	-1.21078
METTL5P2	0.301488	0.0916324	-4.18804	2.84546	2.48791
PCAT5	0.301488	0.0916829	-4.35513	2.84457	2.49678
IRF4	0.301488	0.091715	-3.74191	2.84401	1.88765
MICOS13	0.301488	0.0917387	3.83128	2.8436	-0.210202
AFG3L1P	0.301488	0.0917608	2.48961	2.84321	-0.238081
UBE2N	0.301488	0.0917898	6.02213	2.8427	-0.107265
RNF2	0.301488	0.0918353	4.06064	2.8419	0.128219
AMMECR1-IT1	0.301488	0.0918608	-4.47772	2.84146	2.50184
LINC02421	0.301488	0.0918973	-4.1626	2.84082	2.84943
RBMS2	0.301488	0.0919003	6.80297	2.84077	-0.149931
RNF39	0.301488	0.0919444	-0.825943	2.84	-0.44525
RPS2P41	0.301488	0.0919588	-4.38509	2.83975	2.42153
ADRA1D	0.301488	0.0920331	-3.68494	2.83845	-1.71368
EBAG9P1	0.301488	0.0920787	-4.06346	2.83765	2.0993
PCNPP3	0.301488	0.0921096	-2.59706	2.83711	1.03316
OR7E157P	0.301488	0.0921418	-4.47587	2.83655	2.49013
SIGLEC11	0.301488	0.0921743	-4.47772	2.83598	2.497
SLC6A19	0.301488	0.0921743	-4.47772	2.83598	2.497
ZNF804B	0.301488	0.0921743	-4.47772	2.83598	2.497
GAPDHP30	0.301488	0.0921743	-4.47772	2.83598	2.497
LINC01993	0.301488	0.0921743	-4.47772	2.83598	2.497
TRBV20OR9-2	0.301488	0.0921743	-4.47772	2.83598	2.497
KRBOX1-AS1	0.301488	0.0921743	-4.47772	2.83598	2.497
MORF4L1P4	0.301488	0.0921743	-4.47772	2.83598	2.497
LINC00299	0.301488	0.0921743	-4.47772	2.83598	2.497
MTCO1P6	0.301488	0.0921743	-4.47772	2.83598	2.497
LINC02179	0.301488	0.0921743	-4.47772	2.83598	2.497
PPIAP46	0.301488	0.0921743	-4.44615	2.83598	2.497
C1QTNF9	0.301488	0.092181	-4.3859	2.83587	-2.5142
ST6GAL2	0.301488	0.0921946	-3.77847	2.83563	2.32703
PODNL1	0.301488	0.092208	-0.876281	2.8354	0.587323
ZNF496	0.301488	0.0922592	5.82029	2.83451	0.145599
SOD3	0.301488	0.0922715	-4.18858	2.83429	-1.98876
RHOQ-AS1	0.301488	0.0923643	-3.6874	2.83268	2.29522
PHF10	0.301488	0.0924883	6.39934	2.83052	0.149458
NPAS2	0.301488	0.0924952	5.06216	2.8304	-0.127586
MTND5P6	0.301488	0.0925157	-4.32536	2.83005	3.53639
GOLGA6L1	0.301488	0.0925503	-4.32095	2.82945	3.73843
TEX12	0.301488	0.0925677	-3.99255	2.82914	2.34365
KCNA5	0.301488	0.0926035	-4.47558	2.82852	2.48321
ATAD3B	0.301488	0.0926335	4.66416	2.828	0.174713
TDH	0.301488	0.0926504	-4.11183	2.82771	2.40337
GPD1	0.301488	0.0927687	-2.70884	2.82566	1.30821
RPL34P21	0.301488	0.0927916	-4.3549	2.82526	-2.6149
RPL7P38	0.301488	0.0928152	-4.29749	2.82486	3.10147
MAST3-AS1	0.301488	0.0929038	-4.47403	2.82332	-2.39833
BDKRB2	0.301488	0.092934	-4.35193	2.8228	2.8035
PMF1	0.301488	0.0929448	4.44461	2.82262	-0.114601
BNIP3P8	0.301488	0.0929488	-4.41559	2.82255	-2.7923
EIF2B5	0.301488	0.0929699	5.14368	2.82218	-0.103918
CHCHD5	0.301488	0.0930343	2.69677	2.82107	-0.19777
RFPL1S	0.301488	0.0930379	-2.38355	2.82101	-0.90361
RN7SL574P	0.301488	0.0930424	-4.44603	2.82093	2.48611
FGR	0.301488	0.0930567	-4.3255	2.82069	2.86295
FNDC4	0.301488	0.0931375	5.32651	2.81929	-0.120217
INHBE	0.301488	0.0931541	-2.83	2.81901	1.17187
CLCA1	0.301488	0.0932315	-4.32529	2.81767	3.71363
ADRA1A	0.301488	0.0932315	-4.32529	2.81767	3.71363
ZIC5	0.301488	0.0932315	-4.32529	2.81767	3.71363
OR6Y1	0.301488	0.0932315	-4.32529	2.81767	3.71363
MAGEB3	0.301488	0.0932315	-4.32529	2.81767	3.71363
LINC01516	0.301488	0.0932315	-4.32529	2.81767	3.71363
LINC01193	0.301488	0.0932315	-4.32529	2.81767	3.71363
CYCSP34	0.301488	0.0932442	-4.35515	2.81745	2.41751
LINC03073	0.301488	0.093245	-0.752275	2.81744	-0.587281
SLC17A7	0.301488	0.093256	-1.47394	2.81725	0.940697
CIROP	0.301488	0.0933346	-4.47684	2.8159	2.47843
ARHGEF34P	0.301488	0.0933706	-0.869053	2.81528	0.669765
LIN54	0.301488	0.0934008	3.46898	2.81476	0.167652
FAM90A20	0.301488	0.0934438	-4.23756	2.81402	-2.53065
MPRIPP1	0.301488	0.0934611	-3.13849	2.81373	1.36712
BTBD8	0.301488	0.0935328	-0.5276	2.81249	-1.57704
NCKAP5-AS1	0.301488	0.0935444	-4.38452	2.8123	2.81756
EIF4BP5	0.301488	0.0935761	-4.35508	2.81175	2.77317
HIKESHI	0.301488	0.0936195	4.42966	2.81101	-0.119516
OVAAL	0.301488	0.09365	-4.32578	2.81049	-2.2806
PCA3	0.301488	0.0936953	-4.3256	2.80971	3.33426
VPS4A	0.301488	0.0937002	6.21511	2.80963	-0.103239
GMPS	0.301488	0.0937113	5.11914	2.80944	-0.0981486
COQ4	0.301488	0.0937582	4.24205	2.80863	-0.118277
ASB18	0.301488	0.0937661	-3.5096	2.8085	1.71801
DLX3	0.301488	0.0938621	-3.59726	2.80686	1.61621
HNF1A	0.301488	0.0938809	-4.07807	2.80654	2.75673
PTCD2P2	0.301488	0.0938921	-4.29682	2.80635	2.29878
PATE2	0.301488	0.0939158	-4.44603	2.80594	2.4752
CAPN13	0.301488	0.0939158	-4.47779	2.80594	2.4752
EFR3B	0.301488	0.0939364	3.0144	2.80559	-0.359787
OR52N4	0.301488	0.0939411	-4.38449	2.80551	2.81758
SUPT20H	0.301488	0.0940081	5.52587	2.80436	-0.0962774
HSPE1P11	0.301488	0.094022	-4.4151	2.80413	2.4414
SLC25A47	0.301488	0.0940445	-4.32605	2.80374	2.46711
H3P4	0.301488	0.0940606	-3.32983	2.80347	1.6055
CELSR3	0.301488	0.094083	-0.577425	2.80309	0.446953
WT1	0.301488	0.0941106	-4.11092	2.80262	2.03483
HMGA2-AS2	0.301488	0.0941158	-3.88181	2.80253	1.86978
ASB9P1	0.301488	0.0941846	-4.29741	2.80136	-2.54783
LINC02939	0.301488	0.0942049	-3.92666	2.80101	2.5264
RN7SL200P	0.301488	0.0942342	-4.4778	2.80051	2.47145
AP2S1	0.301488	0.0942356	7.18488	2.80049	-0.148626
ZNF488	0.301488	0.0942558	-4.01705	2.80014	-2.09837
UXT	0.301488	0.0943618	4.53299	2.79834	0.152486
VAX2	0.301488	0.0944012	-1.87855	2.79767	-0.743419
ERICH3	0.301488	0.0944179	-4.24169	2.79739	2.81759
STPG3	0.301488	0.0944184	-3.96516	2.79738	-1.97375
APOOP5	0.301488	0.0944202	-4.32539	2.79735	3.53641
ZBTB24-DT	0.301488	0.0944226	-4.44637	2.79731	2.46822
RARRES2P4	0.301488	0.0944226	-4.4778	2.79731	2.46822
LINC01218	0.301488	0.0944226	-4.4778	2.79731	2.46822
GLYATL1B	0.301488	0.0944226	-4.4778	2.79731	2.46822
ZNF728	0.301488	0.0944226	-4.4778	2.79731	2.46822
PPIP5K1	0.301488	0.0944231	3.7895	2.7973	-0.146136
WNK1	0.301488	0.0944307	7.22115	2.79717	0.13135
YTHDF2	0.301488	0.0944454	6.77742	2.79692	0.0903904
RAD51D	0.301488	0.0944582	3.29916	2.79671	-0.130644
BRS3	0.301488	0.094465	-4.4778	2.79659	2.46769
ITIH6	0.301488	0.094465	-4.4778	2.79659	2.46769
DLGAP2-AS1	0.301488	0.094465	-4.4778	2.79659	2.46769
MYHAS	0.301488	0.094465	-4.4778	2.79659	2.46769
FAM78B	0.301488	0.0944855	-2.62893	2.79624	-0.930807
PRDM14	0.301488	0.0945074	-4.44608	2.79587	2.46716
SNRPNP2	0.301488	0.0945074	-4.4778	2.79587	2.46716
AKR1B15	0.301488	0.0945074	-4.4778	2.79587	2.46716
SALL4P5	0.301488	0.0945074	-4.4778	2.79587	2.46716
LINC02209	0.301488	0.0945074	-4.4778	2.79587	2.46716
PRAP1	0.301488	0.0945085	-4.35519	2.79585	2.44885
PARM1	0.301488	0.094524	-2.11223	2.79559	-0.734684
DTX1	0.301488	0.0945368	-2.90152	2.79537	-1.06971
SLITRK3	0.301488	0.0945498	-4.44623	2.79515	2.46663
PNMT	0.301488	0.0945498	-4.44625	2.79515	2.46663
CFAP141	0.301488	0.0945498	-4.44637	2.79515	2.46663
ATCAY	0.301488	0.0945498	-4.44623	2.79515	2.46663
OR2T33	0.301488	0.0945498	-4.44604	2.79515	2.46663
TH	0.301488	0.0945498	-4.44609	2.79515	2.46663
CYP8B1	0.301488	0.0945498	-4.44604	2.79515	2.46663
DBX2	0.301488	0.0945498	-4.44625	2.79515	2.46663
TMPRSS11F	0.301488	0.0945498	-4.44637	2.79515	2.46663
OR2T6	0.301488	0.0945498	-4.44609	2.79515	2.46663
HMGB1P13	0.301488	0.0945498	-4.44637	2.79515	2.46663
TRNT1P1	0.301488	0.0945498	-4.44637	2.79515	2.46663
LCT-AS1	0.301488	0.0945498	-4.44609	2.79515	2.46663
CFL1P3	0.301488	0.0945498	-4.44609	2.79515	2.46663
ST13P13	0.301488	0.0945498	-4.44637	2.79515	2.46663
CXCR2P1	0.301488	0.0945498	-4.44609	2.79515	2.46663
CDCA7P2	0.301488	0.0945498	-4.44625	2.79515	2.46663
MTND3P23	0.301488	0.0945498	-4.44614	2.79515	2.46663
LINC01847	0.301488	0.0945498	-4.44609	2.79515	2.46663
SMARCE1P3	0.301488	0.0945498	-4.44637	2.79515	2.46663
DEPDC1P1	0.301488	0.0945498	-4.44637	2.79515	2.46663
F7	0.301488	0.0945498	-4.4778	2.79515	2.46663
TRPC7	0.301488	0.0945498	-4.4778	2.79515	2.46663
FGF10	0.301488	0.0945498	-4.4778	2.79515	2.46663
F11	0.301488	0.0945498	-4.4778	2.79515	2.46663
FXYD3	0.301488	0.0945498	-4.4778	2.79515	2.46663
SERPINA4	0.301488	0.0945498	-4.4778	2.79515	2.46663
TCL1A	0.301488	0.0945498	-4.4778	2.79515	2.46663
MXRA5	0.301488	0.0945498	-4.4778	2.79515	2.46663
SHD	0.301488	0.0945498	-4.4778	2.79515	2.46663
APOA5	0.301488	0.0945498	-4.4778	2.79515	2.46663
MYF5	0.301488	0.0945498	-4.4778	2.79515	2.46663
IL17A	0.301488	0.0945498	-4.4778	2.79515	2.46663
SMOC2	0.301488	0.0945498	-4.4778	2.79515	2.46663
PRAMEF1	0.301488	0.0945498	-4.4778	2.79515	2.46663
IGSF21	0.301488	0.0945498	-4.4778	2.79515	2.46663
SEMG2	0.301488	0.0945498	-4.4778	2.79515	2.46663
NPBWR2	0.301488	0.0945498	-4.4778	2.79515	2.46663
OR7C2	0.301488	0.0945498	-4.4778	2.79515	2.46663
KRT17P1	0.301488	0.0945498	-4.4778	2.79515	2.46663
LACRT	0.301488	0.0945498	-4.4778	2.79515	2.46663
PSD2	0.301488	0.0945498	-4.4778	2.79515	2.46663
ZAN	0.301488	0.0945498	-4.4778	2.79515	2.46663
RGR	0.301488	0.0945498	-4.4778	2.79515	2.46663
PPIAP26	0.301488	0.0945498	-4.4778	2.79515	2.46663
TDO2	0.301488	0.0945498	-4.4778	2.79515	2.46663
HTR5A	0.301488	0.0945498	-4.4778	2.79515	2.46663
CD1B	0.301488	0.0945498	-4.4778	2.79515	2.46663
BRINP3	0.301488	0.0945498	-4.4778	2.79515	2.46663
DNAJA1P5	0.301488	0.0945498	-4.4778	2.79515	2.46663
IL20	0.301488	0.0945498	-4.4778	2.79515	2.46663
FABP7	0.301488	0.0945498	-4.4778	2.79515	2.46663
NEUROD6	0.301488	0.0945498	-4.4778	2.79515	2.46663
OXGR1	0.301488	0.0945498	-4.4778	2.79515	2.46663
KIR3DL1	0.301488	0.0945498	-4.4778	2.79515	2.46663
C3P1	0.301488	0.0945498	-4.4778	2.79515	2.46663
ADAM29	0.301488	0.0945498	-4.4778	2.79515	2.46663
HOXD12	0.301488	0.0945498	-4.4778	2.79515	2.46663
CEACAM3	0.301488	0.0945498	-4.4778	2.79515	2.46663
OR9I1	0.301488	0.0945498	-4.4778	2.79515	2.46663
EFCAB3	0.301488	0.0945498	-4.4778	2.79515	2.46663
SLCO4C1	0.301488	0.0945498	-4.4778	2.79515	2.46663
COMMD5P1	0.301488	0.0945498	-4.4778	2.79515	2.46663
PRIMA1	0.301488	0.0945498	-4.4778	2.79515	2.46663
OR52B3P	0.301488	0.0945498	-4.4778	2.79515	2.46663
OR4D11	0.301488	0.0945498	-4.4778	2.79515	2.46663
MAGEB6	0.301488	0.0945498	-4.4778	2.79515	2.46663
CETN1	0.301488	0.0945498	-4.4778	2.79515	2.46663
OR10A7	0.301488	0.0945498	-4.4778	2.79515	2.46663
OR1R1P	0.301488	0.0945498	-4.4778	2.79515	2.46663
OR52N5	0.301488	0.0945498	-4.4778	2.79515	2.46663
OR52P1	0.301488	0.0945498	-4.4778	2.79515	2.46663
OR5AK3P	0.301488	0.0945498	-4.4778	2.79515	2.46663
OR5M8	0.301488	0.0945498	-4.4778	2.79515	2.46663
OR8K5	0.301488	0.0945498	-4.4778	2.79515	2.46663
OR5F2P	0.301488	0.0945498	-4.4778	2.79515	2.46663
FUNDC2P2	0.301488	0.0945498	-4.4778	2.79515	2.46663
SH2D1A	0.301488	0.0945498	-4.4778	2.79515	2.46663
OR2T10	0.301488	0.0945498	-4.4778	2.79515	2.46663
OR4N5	0.301488	0.0945498	-4.4778	2.79515	2.46663
DRD1	0.301488	0.0945498	-4.4778	2.79515	2.46663
MFSD6L	0.301488	0.0945498	-4.4778	2.79515	2.46663
PRSS38	0.301488	0.0945498	-4.4778	2.79515	2.46663
OR5D3P	0.301488	0.0945498	-4.4778	2.79515	2.46663
CATSPER4	0.301488	0.0945498	-4.4778	2.79515	2.46663
MYT1	0.301488	0.0945498	-4.4778	2.79515	2.46663
OR4Q2	0.301488	0.0945498	-4.4778	2.79515	2.46663
OR4C4P	0.301488	0.0945498	-4.4778	2.79515	2.46663
OR2B4P	0.301488	0.0945498	-4.4778	2.79515	2.46663
KLHL14	0.301488	0.0945498	-4.4778	2.79515	2.46663
SLC22A12	0.301488	0.0945498	-4.4778	2.79515	2.46663
OR5BB1P	0.301488	0.0945498	-4.4778	2.79515	2.46663
OR14L1	0.301488	0.0945498	-4.4778	2.79515	2.46663
RTP2	0.301488	0.0945498	-4.4778	2.79515	2.46663
RN7SKP145	0.301488	0.0945498	-4.4778	2.79515	2.46663
OR2W5P	0.301488	0.0945498	-4.4778	2.79515	2.46663
OR10T1P	0.301488	0.0945498	-4.4778	2.79515	2.46663
TRIM10	0.301488	0.0945498	-4.4778	2.79515	2.46663
OR2J1	0.301488	0.0945498	-4.4778	2.79515	2.46663
MALRD1	0.301488	0.0945498	-4.4778	2.79515	2.46663
CRTC1P1	0.301488	0.0945498	-4.4778	2.79515	2.46663
GOLGA2P1	0.301488	0.0945498	-4.4778	2.79515	2.46663
LINC01310	0.301488	0.0945498	-4.4778	2.79515	2.46663
IGHG4	0.301488	0.0945498	-4.4778	2.79515	2.46663
IGHV4-34	0.301488	0.0945498	-4.4778	2.79515	2.46663
TCL1B	0.301488	0.0945498	-4.4778	2.79515	2.46663
OR4A45P	0.301488	0.0945498	-4.4778	2.79515	2.46663
SLC16A14P1	0.301488	0.0945498	-4.4778	2.79515	2.46663
PSMC1P2	0.301488	0.0945498	-4.4778	2.79515	2.46663
GOT2P6	0.301488	0.0945498	-4.4778	2.79515	2.46663
TCEA1P3	0.301488	0.0945498	-4.4778	2.79515	2.46663
NUTF2P5	0.301488	0.0945498	-4.4778	2.79515	2.46663
THUMPD1P1	0.301488	0.0945498	-4.4778	2.79515	2.46663
KRTAP10-4	0.301488	0.0945498	-4.4778	2.79515	2.46663
EEF1GP6	0.301488	0.0945498	-4.4778	2.79515	2.46663
ZNF736P10Y	0.301488	0.0945498	-4.4778	2.79515	2.46663
RPL15P9	0.301488	0.0945498	-4.4778	2.79515	2.46663
RPL7P58	0.301488	0.0945498	-4.4778	2.79515	2.46663
MTCO3P31	0.301488	0.0945498	-4.4778	2.79515	2.46663
RPL5P21	0.301488	0.0945498	-4.4778	2.79515	2.46663
ACTBP8	0.301488	0.0945498	-4.4778	2.79515	2.46663
PGAM1P10	0.301488	0.0945498	-4.4778	2.79515	2.46663
FAM218BP	0.301488	0.0945498	-4.4778	2.79515	2.46663
OR4E2	0.301488	0.0945498	-4.4778	2.79515	2.46663
RN7SKP27	0.301488	0.0945498	-4.4778	2.79515	2.46663
RN7SKP38	0.301488	0.0945498	-4.4778	2.79515	2.46663
TNRC18P2	0.301488	0.0945498	-4.4778	2.79515	2.46663
RPL30P3	0.301488	0.0945498	-4.4778	2.79515	2.46663
ADH5P3	0.301488	0.0945498	-4.4778	2.79515	2.46663
RPL23AP41	0.301488	0.0945498	-4.4778	2.79515	2.46663
GALNT13-AS1	0.301488	0.0945498	-4.4778	2.79515	2.46663
LMX1A-AS2	0.301488	0.0945498	-4.4778	2.79515	2.46663
BTF3P4	0.301488	0.0945498	-4.4778	2.79515	2.46663
CDK4P1	0.301488	0.0945498	-4.4778	2.79515	2.46663
MTND4P4	0.301488	0.0945498	-4.4778	2.79515	2.46663
CRIPTO3	0.301488	0.0945498	-4.4778	2.79515	2.46663
EIF2S2P5	0.301488	0.0945498	-4.4778	2.79515	2.46663
FCF1P6	0.301488	0.0945498	-4.4778	2.79515	2.46663
TMED2P1	0.301488	0.0945498	-4.4778	2.79515	2.46663
RPSAP49	0.301488	0.0945498	-4.4778	2.79515	2.46663
LINC01108	0.301488	0.0945498	-4.4778	2.79515	2.46663
TUBB4BP8	0.301488	0.0945498	-4.4778	2.79515	2.46663
RPS3AP37	0.301488	0.0945498	-4.4778	2.79515	2.46663
LINC01940	0.301488	0.0945498	-4.4778	2.79515	2.46663
SPECC1P1	0.301488	0.0945498	-4.4778	2.79515	2.46663
RPL23AP16	0.301488	0.0945498	-4.4778	2.79515	2.46663
GAS2L1P2	0.301488	0.0945498	-4.4778	2.79515	2.46663
RPL21P50	0.301488	0.0945498	-4.4778	2.79515	2.46663
VN1R4	0.301488	0.0945498	-4.4778	2.79515	2.46663
NAB1P1	0.301488	0.0945498	-4.4778	2.79515	2.46663
LINC01672	0.301488	0.0945498	-4.4778	2.79515	2.46663
ACTBP1	0.301488	0.0945498	-4.4778	2.79515	2.46663
LINC01813	0.301488	0.0945498	-4.4778	2.79515	2.46663
RPL12P34	0.301488	0.0945498	-4.4778	2.79515	2.46663
SMYD3-IT1	0.301488	0.0945498	-4.4778	2.79515	2.46663
FTH1P5	0.301488	0.0945498	-4.4778	2.79515	2.46663
MEMO1P4	0.301488	0.0945498	-4.4778	2.79515	2.46663
HMGB1P11	0.301488	0.0945498	-4.4778	2.79515	2.46663
RPS6P23	0.301488	0.0945498	-4.4778	2.79515	2.46663
SHC1P1	0.301488	0.0945498	-4.4778	2.79515	2.46663
LINC01436	0.301488	0.0945498	-4.4778	2.79515	2.46663
RNASEH1P2	0.301488	0.0945498	-4.4778	2.79515	2.46663
NMD3P2	0.301488	0.0945498	-4.4778	2.79515	2.46663
LINC01697	0.301488	0.0945498	-4.4778	2.79515	2.46663
MTCYBP15	0.301488	0.0945498	-4.4778	2.79515	2.46663
CDY18P	0.301488	0.0945498	-4.4778	2.79515	2.46663
VDAC1P9	0.301488	0.0945498	-4.4778	2.79515	2.46663
LARP1BP3	0.301488	0.0945498	-4.4778	2.79515	2.46663
LINC00442	0.301488	0.0945498	-4.4778	2.79515	2.46663
FRG2FP	0.301488	0.0945498	-4.4778	2.79515	2.46663
NIP7P1	0.301488	0.0945498	-4.4778	2.79515	2.46663
LINC01700	0.301488	0.0945498	-4.4778	2.79515	2.46663
TRBV29-1	0.301488	0.0945498	-4.4778	2.79515	2.46663
EEF1A1P26	0.301488	0.0945498	-4.4778	2.79515	2.46663
NANOGP11	0.301488	0.0945498	-4.4778	2.79515	2.46663
TEDDM2P	0.301488	0.0945498	-4.4778	2.79515	2.46663
PDYN-AS1	0.301488	0.0945498	-4.4778	2.79515	2.46663
RHOXF1P1	0.301488	0.0945498	-4.4778	2.79515	2.46663
TUBB8P9	0.301488	0.0945498	-4.4778	2.79515	2.46663
CNN2P3	0.301488	0.0945498	-4.4778	2.79515	2.46663
MIR7515HG	0.301488	0.0945498	-4.4778	2.79515	2.46663
RPL18AP15	0.301488	0.0945498	-4.4778	2.79515	2.46663
MTCO1P7	0.301488	0.0945498	-4.4778	2.79515	2.46663
RPL32P5	0.301488	0.0945498	-4.4778	2.79515	2.46663
VN2R9P	0.301488	0.0945498	-4.4778	2.79515	2.46663
RPL19P16	0.301488	0.0945498	-4.4778	2.79515	2.46663
VN1R66P	0.301488	0.0945498	-4.4778	2.79515	2.46663
OR13K1P	0.301488	0.0945498	-4.4778	2.79515	2.46663
KCNH7-AS1	0.301488	0.0945498	-4.4778	2.79515	2.46663
LINC00398	0.301488	0.0945498	-4.4778	2.79515	2.46663
RAD52P1	0.301488	0.0945498	-4.4778	2.79515	2.46663
ACTG1P19	0.301488	0.0945498	-4.4778	2.79515	2.46663
SALL4P2	0.301488	0.0945498	-4.4778	2.79515	2.46663
RPL22P20	0.301488	0.0945498	-4.4778	2.79515	2.46663
RPL19P13	0.301488	0.0945498	-4.4778	2.79515	2.46663
LINC00879	0.301488	0.0945498	-4.4778	2.79515	2.46663
MYADML	0.301488	0.0945498	-4.4778	2.79515	2.46663
KRT8P25	0.301488	0.0945498	-4.4778	2.79515	2.46663
TPT1P11	0.301488	0.0945498	-4.4778	2.79515	2.46663
RPL17P20	0.301488	0.0945498	-4.4778	2.79515	2.46663
LINC02070	0.301488	0.0945498	-4.4778	2.79515	2.46663
CECR3	0.301488	0.0945498	-4.4778	2.79515	2.46663
RN7SL201P	0.301488	0.0945498	-4.4778	2.79515	2.46663
DEFB109A	0.301488	0.0945498	-4.4778	2.79515	2.46663
TUBAP13	0.301488	0.0945498	-4.4778	2.79515	2.46663
RPL12P21	0.301488	0.0945498	-4.4778	2.79515	2.46663
RN7SL807P	0.301488	0.0945498	-4.4778	2.79515	2.46663
IGKV2-30	0.301488	0.0945498	-4.4778	2.79515	2.46663
TUBA4B	0.301488	0.0945498	-4.4778	2.79515	2.46663
DEFB109F	0.301488	0.0945498	-4.4778	2.79515	2.46663
RPS23P3	0.301488	0.0945498	-4.4778	2.79515	2.46663
SSBL6P	0.301488	0.0945498	-4.4778	2.79515	2.46663
RPL34P29	0.301488	0.0945498	-4.4778	2.79515	2.46663
FCGR2C	0.301488	0.0945498	-4.4778	2.79515	2.46663
LINC02039	0.301488	0.0945498	-4.4778	2.79515	2.46663
MARCOL	0.301488	0.0945498	-4.4778	2.79515	2.46663
WDR45P1	0.301488	0.0945498	-4.4778	2.79515	2.46663
THAP12P9	0.301488	0.0945498	-4.4778	2.79515	2.46663
UGT2A3P7	0.301488	0.0945498	-4.4778	2.79515	2.46663
MTND2P33	0.301488	0.0945498	-4.4778	2.79515	2.46663
TAF11L12	0.301488	0.0945498	-4.4778	2.79515	2.46663
HMGB1P28	0.301488	0.0945498	-4.4778	2.79515	2.46663
NCOA4P2	0.301488	0.0945498	-4.4778	2.79515	2.46663
TUNAR	0.301488	0.0945498	-4.4778	2.79515	2.46663
HNRNPA3P13	0.301488	0.0945498	-4.4778	2.79515	2.46663
RBM47-AS1	0.301488	0.0945498	-4.4778	2.79515	2.46663
GAPDHP66	0.301488	0.0945498	-4.4778	2.79515	2.46663
YTHDF1P1	0.301488	0.0945498	-4.4778	2.79515	2.46663
CFAP53P1	0.301488	0.0945498	-4.4778	2.79515	2.46663
CHSY3-AS1	0.301488	0.0945498	-4.4778	2.79515	2.46663
RGS21	0.301488	0.0945498	-4.4778	2.79515	2.46663
TRMT10BP1	0.301488	0.0945498	-4.4778	2.79515	2.46663
KCNIP1-AS1	0.301488	0.0945498	-4.4778	2.79515	2.46663
ADAM7-AS2	0.301488	0.0945498	-4.4778	2.79515	2.46663
RPL6P32	0.301488	0.0945498	-4.4778	2.79515	2.46663
NDUFB9P3	0.301488	0.0945498	-4.4778	2.79515	2.46663
OR4C1P	0.301488	0.0945498	-4.4778	2.79515	2.46663
SETP16	0.301488	0.0945498	-4.4778	2.79515	2.46663
OR5M2P	0.301488	0.0945498	-4.4778	2.79515	2.46663
ANKRD33BP10	0.301488	0.0945498	-4.4778	2.79515	2.46663
TSPAN18-AS1	0.301488	0.0945498	-4.4778	2.79515	2.46663
ZNF123P	0.301488	0.0945498	-4.4778	2.79515	2.46663
OR4C7P	0.301488	0.0945498	-4.4778	2.79515	2.46663
MTMR12P1	0.301488	0.0945498	-4.4778	2.79515	2.46663
HSPD1P12	0.301488	0.0945498	-4.4778	2.79515	2.46663
LINC02403	0.301488	0.0945498	-4.4778	2.79515	2.46663
MTND1P24	0.301488	0.0945498	-4.4778	2.79515	2.46663
CYB5AP3	0.301488	0.0945498	-4.4778	2.79515	2.46663
SALL4P7	0.301488	0.0945498	-4.4778	2.79515	2.46663
ARHGAP16P	0.301488	0.0945498	-4.4778	2.79515	2.46663
LINC01956	0.301488	0.0945498	-4.4778	2.79515	2.46663
MTND5P32	0.301488	0.0945498	-4.4778	2.79515	2.46663
POU2F3-AS1	0.301488	0.0945498	-4.4778	2.79515	2.46663
PPIAP49	0.301488	0.0945498	-4.4778	2.79515	2.46663
RUNX2-AS1	0.301488	0.0945498	-4.4778	2.79515	2.46663
LINC00561	0.301488	0.0945498	-4.4778	2.79515	2.46663
MUC22	0.301488	0.0945498	-4.4778	2.79515	2.46663
LINC00566	0.301488	0.0945498	-4.4778	2.79515	2.46663
LINC02168	0.301488	0.0945498	-4.4778	2.79515	2.46663
RN7SL718P	0.301488	0.0945498	-4.4778	2.79515	2.46663
PDLIM1P2	0.301488	0.0945498	-4.4778	2.79515	2.46663
RAC1P1	0.301488	0.0945498	-4.4778	2.79515	2.46663
GDF10	0.301488	0.0945498	-4.4778	2.79515	2.46663
SDHDP1	0.301488	0.0945498	-4.4778	2.79515	2.46663
STK25P1	0.301488	0.0945498	-4.4778	2.79515	2.46663
BNIP3P16	0.301488	0.0945498	-4.4778	2.79515	2.46663
FKBP4P6	0.301488	0.0945498	-4.4778	2.79515	2.46663
SIGLEC20P	0.301488	0.0945498	-4.4778	2.79515	2.46663
VN1R90P	0.301488	0.0945498	-4.4778	2.79515	2.46663
SIGLEC24P	0.301488	0.0945498	-4.4778	2.79515	2.46663
BNIP3P9	0.301488	0.0945498	-4.4778	2.79515	2.46663
PHF5AP4	0.301488	0.0945498	-4.4778	2.79515	2.46663
PABPC1P5	0.301488	0.0945498	-4.4778	2.79515	2.46663
DBF4P2	0.301488	0.0945498	-4.4778	2.79515	2.46663
OR6U2P	0.301488	0.0945498	-4.4778	2.79515	2.46663
OR10G1P	0.301488	0.0945498	-4.44606	2.79515	2.46663
ANTXRL	0.301488	0.0945498	-4.4778	2.79515	2.46663
EIF3FP1	0.301488	0.0945498	-4.4778	2.79515	2.46663
EEF1A1P42	0.301488	0.0945498	-4.4778	2.79515	2.46663
PGBD4P2	0.301488	0.0945498	-4.4778	2.79515	2.46663
POTEB3	0.301488	0.0945498	-4.4778	2.79515	2.46663
OR6Q1	0.301488	0.0945498	-4.4778	2.79515	2.46663
LINC01726	0.301488	0.0945498	-4.4778	2.79515	2.46663
LINC01958	0.301488	0.0945498	-4.4778	2.79515	2.46663
HHLA1	0.301488	0.0945498	-4.44604	2.79515	2.46663
RPL3P5	0.301488	0.0945498	-4.44604	2.79515	2.46663
TMEM105	0.301488	0.0945498	-4.44608	2.79515	2.46663
GPCPD1P1	0.301488	0.0945498	-4.44608	2.79515	2.46663
LINC00989	0.301488	0.0945498	-4.44608	2.79515	2.46663
ZSCAN5DP	0.301488	0.0945498	-4.44608	2.79515	2.46663
NXPE1	0.301661	0.0946113	-4.35576	2.79411	2.79173
MOG	0.301667	0.0946206	-4.16224	2.79395	2.52665
NALCN-AS1	0.301735	0.0946491	-3.78802	2.79347	2.48072
KCTD17	0.30182	0.0946833	4.97882	2.79289	0.129156
FRMPD4	0.301931	0.0947253	-1.57425	2.79218	0.803085
ARL1	0.302027	0.0947629	6.01059	2.79154	0.104395
BEND2	0.302126	0.0948011	-4.35565	2.7909	2.46665
C6orf120	0.302231	0.0948416	4.55998	2.79021	-0.10239
DCLRE1A	0.3024	0.0949047	2.74739	2.78915	-0.186723
CCDC120	0.3024	0.0949093	1.91747	2.78907	0.236013
TBC1D14	0.302657	0.0950016	5.59047	2.78751	-0.124988
SNX18P4	0.302657	0.0950047	-4.38482	2.78746	2.42033
FOXE1	0.302918	0.0950941	-4.26939	2.78595	3.09905
LTBR	0.302974	0.0951189	6.73697	2.78554	-0.0972372
RELCH	0.303264	0.0952215	4.91505	2.78381	-0.0936543
TUBB8B	0.303264	0.0952924	-4.44616	2.78262	2.45741
MYH1	0.303264	0.0952924	-4.47783	2.78262	2.45741
NYAP2	0.303264	0.0952924	-4.47783	2.78262	2.45741
NLRP13	0.303264	0.0952924	-4.47783	2.78262	2.45741
HOXC4	0.303264	0.0952924	-4.47783	2.78262	2.45741
DNAJB6P6	0.303264	0.0952924	-4.47783	2.78262	2.45741
LINC01502	0.303264	0.0952924	-4.47783	2.78262	2.45741
ZNF317P1	0.303264	0.0952924	-4.47783	2.78262	2.45741
SNX19P4	0.303264	0.0952924	-4.47783	2.78262	2.45741
TMPRSS11BNL	0.303264	0.0952972	-4.2414	2.78253	3.87146
GDAP1	0.303264	0.0952988	-0.552794	2.78251	-0.423378
BTG1-DT	0.303305	0.0953188	-3.2215	2.78217	-1.17319
NAV2-AS4	0.303427	0.0953885	-4.4461	2.781	2.45624
BEND5	0.303427	0.0954312	-4.47783	2.78029	2.45571
FAM216B	0.303427	0.0954312	-4.47783	2.78029	2.45571
IFNA11P	0.303427	0.0954312	-4.47783	2.78029	2.45571
FAM204BP	0.303427	0.0954312	-4.47783	2.78029	2.45571
ERP29P1	0.303427	0.0954312	-4.44617	2.78029	2.45571
MKRN8P	0.303427	0.0954312	-4.44641	2.78029	2.45571
RPL21P129	0.303427	0.0954312	-4.47783	2.78029	2.45571
MTHFD2P1	0.303427	0.0954312	-4.47783	2.78029	2.45571
LINC02974	0.303427	0.0954312	-4.44608	2.78029	2.45571
PIK3R5	0.303521	0.0954682	-3.925	2.77966	2.5519
MPRIP-AS1	0.303956	0.0956125	-4.32581	2.77725	2.47907
MRPL42P2	0.304037	0.0956452	-4.32556	2.7767	3.48848
CNN1	0.30409	0.0956693	-1.56336	2.77629	0.653936
CRIPT	0.304105	0.0956845	3.98922	2.77604	0.149725
HAGH	0.304105	0.0956955	5.56472	2.77586	0.138488
IGBP1P1	0.304105	0.0956979	-4.26943	2.77581	2.43417
RPS3AP47	0.304105	0.0957036	-4.38478	2.77572	-2.56411
MAPK10	0.304335	0.0957834	0.285307	2.77439	0.322612
BLOC1S5	0.304436	0.0958226	4.04421	2.77373	-0.153436
DYRK4	0.304729	0.0959224	4.07401	2.77206	0.16837
LNCARSR	0.304744	0.0959929	-4.35481	2.77089	2.7987
CPEB1-AS1	0.304744	0.0959958	-4.47785	2.77084	2.44872
BORA	0.304744	0.0959978	1.1023	2.77081	-0.289747
NLRP4	0.304744	0.0960386	-4.47786	2.77013	2.44819
MRGPRD	0.304744	0.0960386	-4.47786	2.77013	2.44819
RPL32P22	0.304744	0.0960386	-4.47786	2.77013	2.44819
CTBP2P5	0.304744	0.0960386	-4.47786	2.77013	2.44819
HSPD1P8	0.304744	0.0960386	-4.47786	2.77013	2.44819
NEK2-DT	0.304744	0.0960386	-4.47786	2.77013	2.44819
RPF2P2	0.304744	0.0960386	-4.47786	2.77013	2.44819
ASS1P8	0.304744	0.0960386	-4.47786	2.77013	2.44819
IGKV1-13	0.304744	0.0960386	-4.47786	2.77013	2.44819
LINC00507	0.304744	0.0960386	-4.47786	2.77013	2.44819
MTATP6P5	0.304744	0.0960386	-4.47786	2.77013	2.44819
EVX2	0.304744	0.0960386	-4.44612	2.77013	2.44819
SETSIP	0.304803	0.0960644	-4.45031	2.7697	2.4654
CHST9	0.30487	0.0960929	-4.01423	2.76922	2.07237
FBXO45	0.305019	0.0961474	4.34916	2.76831	0.116526
SLC10A5P1	0.30507	0.0961709	-4.35484	2.76792	2.94791
MARK2P5	0.305319	0.0962747	-4.47786	2.7662	2.4453
KCTD9P4	0.305319	0.0962747	-4.44613	2.7662	2.4453
SLC35F4-AS1	0.305319	0.0962747	-4.44614	2.7662	2.4453
ZNF236	0.305319	0.09631	3.45015	2.76561	0.148892
LINC02047	0.305319	0.0963176	-4.47787	2.76548	2.44477
RN7SL505P	0.305319	0.0963176	-4.47787	2.76548	2.44477
ABCF2P1	0.305319	0.0963176	-4.47787	2.76548	2.44477
CCDC34P1	0.305319	0.0963176	-4.47787	2.76548	2.44477
TBCAP1	0.305319	0.0963238	-4.47788	2.76538	2.4458
GPR25	0.305319	0.0963238	-4.4463	2.76538	2.4458
AKAP17A	0.305391	0.0963539	5.33064	2.76488	0.116253
RPL9P29	0.305418	0.0963698	-3.04814	2.76462	1.29227
MORC2	0.305446	0.096386	5.42032	2.76435	0.124671
NAT8	0.305512	0.0964144	-4.24307	2.76388	-2.11015
ATF7IP	0.305534	0.0964288	6.13361	2.76364	-0.0988982
RCC2-AS1	0.305545	0.0964398	-1.83676	2.76345	0.728091
ZNF574	0.305548	0.0964481	4.03398	2.76332	-0.123155
GPR89B	0.305635	0.096555	3.16203	2.76154	-0.203515
ARPC4-TTLL3	0.305635	0.0965631	2.00888	2.76141	-0.216214
NEDD8-MDP1	0.305635	0.0965794	-2.12817	2.76114	-0.897373
BDKRB1	0.305635	0.0966414	-4.47788	2.76011	2.441
MEP1A	0.305635	0.0966414	-4.47788	2.76011	2.441
LCN15	0.305635	0.0966414	-4.47788	2.76011	2.441
ANKRD30BP2	0.305635	0.0966414	-4.47788	2.76011	2.441
LINC02865	0.305635	0.0966414	-4.47788	2.76011	2.441
DPY19L4P2	0.305635	0.0966414	-4.47788	2.76011	2.441
SLC35G4	0.305635	0.0966414	-4.47788	2.76011	2.441
RN7SL173P	0.305635	0.0966414	-4.47788	2.76011	2.441
ZKSCAN7P1	0.305635	0.0966414	-4.44612	2.76011	2.441
TRBV27	0.305635	0.0966414	-4.44631	2.76011	2.441
CHRNB3	0.305635	0.0966543	-3.35292	2.7599	-0.94762
PGAM1P6	0.305635	0.0966633	-4.32618	2.75975	2.78397
RPSAP34	0.305635	0.0967883	-4.44645	2.75768	2.43895
EDN3	0.305635	0.0967883	-4.47788	2.75768	2.43895
HES5	0.305635	0.0967883	-4.47788	2.75768	2.43895
OR5BS1	0.305635	0.0967883	-4.47788	2.75768	2.43895
RN7SKP128	0.305635	0.0967883	-4.47788	2.75768	2.43895
MTHFD2P2	0.305635	0.0967883	-4.47788	2.75768	2.43895
ASS1P9	0.305635	0.0967883	-4.47788	2.75768	2.43895
CDCA3P1	0.305635	0.0967883	-4.47788	2.75768	2.43895
GRM7-AS3	0.305635	0.0967883	-4.47788	2.75768	2.43895
LINC00354	0.305635	0.0967883	-4.47788	2.75768	2.43895
PPIAP88	0.305635	0.0967883	-4.47788	2.75768	2.43895
SNRNP40P1	0.305635	0.0967883	-4.47788	2.75768	2.43895
LINC01734	0.305635	0.0967883	-4.47788	2.75768	2.43895
LINC01807	0.305635	0.0967883	-4.47788	2.75768	2.43895
TRIM80P	0.305635	0.0967883	-4.47788	2.75768	2.43895
MROH3P	0.305635	0.0967883	-4.47788	2.75768	2.43895
EIF4A1P1	0.305635	0.0967883	-4.47788	2.75768	2.43895
PBX1-AS1	0.305635	0.0967883	-4.47788	2.75768	2.43895
LINC02814	0.305635	0.0967883	-4.47788	2.75768	2.43895
UGT1A1	0.305635	0.0967883	-4.47788	2.75768	2.43895
TOPORSLP	0.305635	0.0967883	-4.47788	2.75768	2.43895
LINC02745	0.305635	0.0967883	-4.47788	2.75768	2.43895
CADM1-AS1	0.305635	0.0967883	-4.47788	2.75768	2.43895
LIM2-AS1	0.305635	0.0967883	-4.47788	2.75768	2.43895
HBG2	0.305635	0.0967883	-4.44617	2.75768	2.43895
RPS12P20	0.305635	0.0967883	-4.44615	2.75768	2.43895
PPIAP54	0.305635	0.0967883	-4.44617	2.75768	2.43895
MTCO1P15	0.305769	0.096838	-4.38483	2.75686	2.71401
DOT1L	0.305812	0.0968593	4.81752	2.75651	0.189265
HEPH	0.305839	0.0968752	-1.92913	2.75625	-0.600619
SLC12A1	0.30587	0.0968924	-4.24117	2.75596	3.71367
PCDH20	0.305948	0.0969248	-4.4109	2.75543	3.09909
MFAP4	0.30599	0.0969455	-2.73753	2.75509	0.765796
EFCAB10-AS1	0.305996	0.0969549	-0.463096	2.75493	-0.388786
TBC1D3H	0.30622	0.0970332	-4.34355	2.75364	3.55775
OR7E96P	0.306249	0.0970499	-4.47973	2.75337	2.44274
CCNG1	0.30632	0.0970798	7.8989	2.75287	0.0964221
ADAMTS6	0.306367	0.0971137	4.89796	2.75232	0.129269
MAIP1	0.306367	0.0971157	3.26709	2.75228	-0.128539
TANGO2	0.306367	0.0971169	4.43816	2.75226	-0.116679
ZW10	0.306376	0.0971275	4.35147	2.75209	-0.0995751
IMPDH1P6	0.306398	0.0971604	-4.24153	2.75155	2.31961
SLC13A5	0.306398	0.0971646	-4.24088	2.75148	2.69974
TMEM64	0.306398	0.0971775	4.63821	2.75126	-0.143093
EMC1-AS1	0.306398	0.0971876	-1.18676	2.7511	-0.680566
TRIM48	0.306398	0.097209	-4.4779	2.75075	2.43382
RPL23AP18	0.306398	0.097209	-4.4779	2.75075	2.43382
LINC02702	0.306398	0.097209	-4.4779	2.75075	2.43382
MAGEB17-AS1	0.306398	0.097209	-4.4779	2.75075	2.43382
SCAND3P1	0.306398	0.097209	-4.44635	2.75075	2.43382
CTXND2	0.306398	0.097209	-4.44619	2.75075	2.43382
EXOC3	0.306804	0.0973454	5.65851	2.74851	0.102296
CANX	0.306816	0.0973565	10.1733	2.74832	0.0956102
CYP4F26P	0.306854	0.0973763	-2.78645	2.748	0.996736
FZD9	0.306993	0.0974276	1.17438	2.74716	0.398254
CPHL1P	0.307194	0.0974989	-4.01457	2.74599	1.82564
DNALI1	0.307205	0.09751	1.88226	2.7458	-0.200686
CTAGE14P	0.30726	0.0975348	-4.47791	2.7454	2.43004
SULT1C5P	0.307334	0.097566	-4.35468	2.74489	3.33432
FCGBP	0.307627	0.0976664	-2.90734	2.74324	-1.15887
RFXANK	0.307782	0.097723	4.77506	2.74232	-0.145022
KRT18P41	0.307791	0.0977336	-3.94561	2.74214	1.53026
TAF1D	0.307804	0.0977451	6.37023	2.74196	-0.0998795
RAB33B	0.30784	0.0977641	5.2005	2.74164	0.126155
RALY	0.307907	0.0977929	7.09295	2.74117	0.0917825
SENP3	0.30795	0.0978138	5.65161	2.74083	-0.0954774
DMC1	0.307997	0.0978364	-4.29764	2.74046	-2.11385
CCR6	0.308082	0.097871	-4.35218	2.7399	3.55146
ASS1P10	0.308166	0.0979051	-3.269	2.73934	-1.19949
ABHD17B	0.308174	0.0979151	4.04582	2.73918	-0.128601
GNAT2	0.308186	0.0979295	-3.87715	2.73894	-2.12921
PIK3CD-AS2	0.308186	0.097934	-1.93186	2.73887	-0.904671
AMER3	0.308218	0.0979516	-4.16142	2.73858	2.91735
GOLGA4-AS1	0.30831	0.0979882	0.598955	2.73799	0.283496
ZNF625-ZNF20	0.308359	0.0980115	2.06702	2.73761	0.227691
LINC01104	0.308482	0.0980594	-4.3548	2.73683	3.33432
OR52I1	0.308482	0.0980867	-4.0626	2.73638	2.40041
MTERF1	0.308482	0.0981343	3.121	2.73561	0.153147
KRT75	0.308482	0.098147	-4.26884	2.7354	3.09912
ZNF555	0.308482	0.0981493	3.26295	2.73536	0.153344
PLEKHS1	0.308482	0.0981504	-4.44617	2.73534	2.4225
PLEKHB1	0.308482	0.0981884	-1.85148	2.73472	-0.786417
MTM1	0.308482	0.0982141	3.74845	2.73431	-0.121811
LINC01592	0.308482	0.0982187	-4.0617	2.73423	2.45194
NDUFB4P8	0.308482	0.0982918	-4.44623	2.73304	2.42079
ARHGEF19	0.308482	0.0983094	1.66995	2.73276	0.21216
SEMA5B	0.308482	0.0983177	-4.35454	2.73262	3.53645
CD86	0.308482	0.0983177	-4.35454	2.73262	3.53645
OTX2	0.308482	0.0983177	-4.35454	2.73262	3.53645
VWC2L	0.308482	0.0983177	-4.35454	2.73262	3.53645
ISX	0.308482	0.0983177	-4.35454	2.73262	3.53645
HTR1A	0.308482	0.0983177	-4.35454	2.73262	3.53645
TMEM132E-DT	0.308482	0.0983177	-4.35454	2.73262	3.53645
OR13G1	0.308482	0.0983177	-4.35454	2.73262	3.53645
OR2T5	0.308482	0.0983177	-4.35454	2.73262	3.53645
CALML3-AS1	0.308482	0.0983177	-4.35454	2.73262	3.53645
RIOK3P1	0.308482	0.0983177	-4.35454	2.73262	3.53645
LINC02554	0.308482	0.0983177	-4.35454	2.73262	3.53645
LINC01981	0.308482	0.0983177	-4.35454	2.73262	3.53645
GAPDHP48	0.308482	0.0983177	-4.35454	2.73262	3.53645
RAD1P2	0.308482	0.0983177	-4.35454	2.73262	3.53645
RPL31P47	0.308482	0.0983177	-4.35454	2.73262	3.53645
LINC01779	0.308482	0.0983177	-4.35454	2.73262	3.53645
EXOC7P1	0.308482	0.0983177	-4.35454	2.73262	3.53645
HSPD1P2	0.308482	0.0983177	-4.35454	2.73262	3.53645
LINC00645	0.308482	0.0983177	-4.35454	2.73262	3.53645
LINC00927	0.308482	0.0983177	-4.35454	2.73262	3.53645
PRPF19P1	0.308482	0.0983177	-4.35454	2.73262	3.53645
CYP4F35P	0.308482	0.0983177	-4.35454	2.73262	3.53645
PPP1R26P2	0.308482	0.0983177	-4.35454	2.73262	3.53645
SOHLH2	0.308482	0.0983212	-4.11543	2.73257	-1.91302
CADM3-AS1	0.308547	0.0983493	-3.38489	2.73211	1.50261
LAG3	0.308615	0.0983897	-1.01467	2.73145	-0.547886
ZNF436	0.308615	0.098393	4.70103	2.7314	0.0991749
DOCK11P1	0.308615	0.0983934	-4.35478	2.73139	3.33433
GNG12	0.308801	0.0984602	8.82078	2.73031	0.120404
TAS2R19	0.309045	0.0985521	-3.86163	2.72882	1.63107
ADGRG3	0.309045	0.0985532	-4.3549	2.7288	2.44072
CALCB	0.309415	0.0986789	-4.32571	2.72677	2.79153
TEX41	0.309487	0.0987092	-3.77796	2.72628	1.63664
RPS16P5	0.309492	0.0987184	-4.44622	2.72613	2.41581
FAM9B	0.30951	0.0987619	-4.47796	2.72542	2.41528
OR6C75	0.30951	0.0987619	-4.47796	2.72542	2.41528
TSGA13	0.30951	0.0987619	-4.47796	2.72542	2.41528
NSA2P6	0.30951	0.0987619	-4.47796	2.72542	2.41528
ARL14EP-DT	0.30951	0.0987619	-4.47796	2.72542	2.41528
SHLD2	0.309638	0.0988103	4.50446	2.72464	0.129246
TAS2R8	0.309813	0.0988736	-4.01616	2.72362	2.24862
RPL10AP6	0.30994	0.0989217	-1.07028	2.72284	-0.377498
FAR2	0.309978	0.0989414	4.97842	2.72253	-0.113471
OR3A4P	0.310014	0.0989754	-4.35461	2.72198	3.33434
GSX2	0.310014	0.0989754	-4.35461	2.72198	3.33434
DCAF8L1	0.310014	0.0989754	-4.35461	2.72198	3.33434
GDF9	0.310359	0.0990994	-1.95969	2.71998	0.910988
ADH7	0.310359	0.0991158	-4.35472	2.71971	3.48835
KIR2DS4	0.310359	0.0991158	-4.35472	2.71971	3.48835
NAP1L4P2	0.310359	0.0991158	-4.35472	2.71971	3.48835
CALCA	0.310457	0.0991556	-4.26917	2.71907	3.05202
AIFM3	0.310457	0.0991694	-3.06754	2.71885	-1.51019
ATP5PDP4	0.310457	0.0991699	-3.66611	2.71884	2.06408
YEATS4	0.310625	0.0992311	3.23517	2.71786	-0.13906
PITX3	0.31065	0.0992466	-3.49346	2.71761	1.54951
LINC00326	0.310806	0.099304	-4.35461	2.71669	2.91637
PRSS30P	0.310847	0.0993247	-4.3262	2.71635	2.94921
FAUP4	0.310924	0.0993568	-0.147735	2.71584	-0.37933
FSBP	0.311195	0.0994512	-0.3344	2.71432	-0.671747
CLEC1A	0.311214	0.099467	2.1954	2.71407	-0.187975
FABP5P3	0.311214	0.0994722	-3.85952	2.71398	2.03358
ZNF519	0.311246	0.09949	-0.113624	2.7137	-0.406908
DPP8	0.311252	0.0994995	5.61204	2.71355	0.126704
ZNF428	0.311363	0.0995427	5.17329	2.71286	-0.148985
TP53TG3E	0.311461	0.099588	-4.36105	2.71213	3.49437
ANKRD45	0.311461	0.0995893	-1.93706	2.71211	0.791977
CR1	0.311523	0.0996165	-4.18751	2.71167	4.01371
HOXC6	0.311575	0.0996407	-4.32615	2.71128	-2.09251
C18orf21	0.311611	0.0996601	3.81515	2.71097	0.165164
SLC36A1	0.311629	0.0996732	3.63671	2.71076	0.15115
PRSS35	0.311898	0.0997668	-3.25749	2.70927	-0.974778
LCN1	0.311994	0.0998051	-4.29737	2.70866	2.85232
CLDN10-AS1	0.312049	0.0998305	-4.32613	2.70825	-2.09246
TRIM41	0.312097	0.0998535	4.83728	2.70788	0.102361
NPM1P6	0.312177	0.0998866	-3.53879	2.70735	1.91896
RPS15AP11	0.31246	0.0999847	-3.76002	2.70579	-1.67443
SCRN1	0.312482	0.0999995	5.36463	2.70555	-0.2242
MTND4P26	0.312527	0.100022	-4.03888	2.7052	1.74318
XKR4	0.312708	0.100087	-3.07289	2.70416	1.68565
DLK2	0.312783	0.100119	-1.2204	2.70365	-0.670086
USF2	0.312818	0.100138	5.4339	2.70335	-0.101478
ZDHHC1	0.312902	0.100172	3.53226	2.7028	-0.140311
PCGF7P	0.313016	0.100223	-3.56111	2.70199	-1.4601
CSRP1-AS1	0.313016	0.100224	-1.62195	2.70198	-0.521006
PELATON	0.313053	0.100243	-4.35473	2.70167	2.80642
GPR52	0.313304	0.100331	-4.35485	2.70027	2.79857
ALG13	0.313514	0.100407	3.88227	2.69907	0.139084
SLC5A3	0.313514	0.100414	3.74647	2.69896	-0.248502
RSC1A1	0.31379	0.10051	0.680525	2.69744	0.731677
ATP5MF-PTCD1	0.313841	0.100534	2.26916	2.69705	-0.210344
DLGAP2	0.313908	0.100563	-3.62918	2.69659	2.25592
PAXBP1	0.313912	0.100572	5.42592	2.69645	-0.106742
NDUFAF1	0.314107	0.100642	4.38392	2.69534	0.127755
LINC02989	0.314139	0.10066	-4.13638	2.69506	2.43318
ARHGAP42P4	0.314151	0.100671	-4.19962	2.69487	3.95286
CYP4F25P	0.314188	0.100691	-4.36669	2.69457	3.45975
MGME1	0.314451	0.100783	3.79425	2.69311	-0.118477
ANGPTL7	0.314664	0.100859	-4.13847	2.69192	2.45562
RN7SL174P	0.314754	0.100911	-4.44648	2.69109	2.38948
LINC01020	0.314754	0.100911	-4.47803	2.69109	2.38948
DUX4L47	0.314754	0.100911	-4.47803	2.69109	2.38948
PRDM4-AS1	0.314757	0.100919	-2.09975	2.69096	0.679595
CNTN4	0.314789	0.100937	-4.35464	2.69068	3.33437
E2F6P1	0.315082	0.101039	-4.2468	2.68907	-3.398
HEATR5A-DT	0.315239	0.101097	-3.06384	2.68815	0.969708
UPF2	0.315264	0.101132	5.62453	2.6876	0.0962302
SLC18A2	0.315264	0.101134	-3.59408	2.68756	2.12197
RNF14P1	0.315264	0.101135	-4.13645	2.68756	2.87687
EEF1A1P6	0.315264	0.101136	4.20155	2.68754	0.155492
HS3ST5	0.315388	0.101183	-4.16226	2.6868	3.09918
H2AZ1	0.315393	0.101192	6.86163	2.68665	-0.123241
CLEC12A-AS1	0.315628	0.101275	-4.29804	2.68535	2.46718
C1orf174	0.315755	0.101324	3.6255	2.68458	0.124229
BNIP3P1	0.315843	0.10136	-1.64082	2.68402	0.607464
LINC03016	0.316042	0.101431	-3.5957	2.68289	1.62614
TUBAP11	0.316149	0.101473	-3.68506	2.68223	-2.17394
CCDC102B	0.31619	0.101494	-1.40623	2.68191	-0.653973
CERS2	0.316228	0.101514	7.30155	2.6816	0.0929051
ANAPC16	0.316291	0.101542	5.3654	2.68115	-0.105363
HNRNPKP1	0.316481	0.101611	-4.16273	2.68008	2.25861
CD151	0.316633	0.101667	8.98063	2.67919	-0.0990543
BAGE2	0.31683	0.101738	-4.21387	2.67808	3.7187
CSPG4	0.317	0.101801	-2.32631	2.67711	0.964467
SRMP1	0.317163	0.101861	-4.38391	2.67615	3.4892
CHD8	0.317163	0.101868	6.24585	2.67605	-0.116373
ZNF83	0.317626	0.102025	4.59558	2.67361	-0.11843
USP6NL	0.318176	0.102209	5.20467	2.67073	0.102512
COMMD1	0.318186	0.10222	3.87546	2.67056	-0.136108
MRPL33	0.318209	0.102235	4.72709	2.67032	0.15725
DLG1	0.318294	0.102277	6.85858	2.66968	-0.119902
F2R	0.318294	0.102278	8.79709	2.66966	0.121384
GATA6-AS1	0.318303	0.102289	0.554033	2.66949	0.343058
MAPK13	0.318337	0.102307	-0.789193	2.6692	0.467774
LINC02361	0.318542	0.102381	-1.52836	2.66805	-0.66703
HSPA4	0.318549	0.102392	7.34205	2.66788	-0.0927485
SUCLG2-DT	0.318549	0.102399	-1.77445	2.66778	-0.57329
STX18-AS1	0.318587	0.102435	-1.47746	2.66722	-0.583319
IL9RP3	0.318587	0.102435	-4.39796	2.66722	2.24437
PRRC2A	0.318587	0.102441	8.17043	2.66713	0.16782
ACTR1AP1	0.318587	0.102442	-3.52522	2.66711	-1.38009
ZNF300P1	0.318603	0.102455	-1.46583	2.66691	0.719626
TMEM9B-AS1	0.318649	0.102477	-0.886329	2.66656	-0.410753
SYT1-AS1	0.318818	0.10254	-1.71332	2.66559	0.605751
CATSPER3	0.318879	0.102567	-2.72564	2.66517	-1.20323
WHAMMP4	0.31898	0.102608	0.548003	2.66453	-0.389884
USP39	0.31898	0.102621	5.28393	2.66434	-0.0964261
SMARCA2-AS1	0.31898	0.102623	-4.36464	2.6643	2.58122
CICP4	0.319138	0.102682	-4.12337	2.66339	2.36123
DCT	0.319477	0.102803	-4.11192	2.66151	2.23009
CHN2	0.319477	0.102806	-0.569864	2.66146	-0.492294
TRAPPC6B	0.319772	0.102915	5.09307	2.65978	0.114824
SCOC	0.319772	0.102916	6.01579	2.65976	0.139534
SATB2-AS1	0.319775	0.102925	-4.36425	2.65962	2.54255
TBX15	0.320022	0.103013	-3.76098	2.65827	2.22333
SINHCAFP1	0.320283	0.103108	-4.2151	2.65679	2.43256
CD7	0.320283	0.103112	-3.42755	2.65673	1.31441
AAMDC	0.32038	0.103163	4.28779	2.65596	0.192332
SET	0.32038	0.103166	8.19139	2.6559	-0.0857557
PCARE	0.32038	0.103167	-4.18754	2.65589	4.01373
GUSBP13	0.320615	0.10325	-1.46128	2.6546	-0.597747
CTCFL	0.320628	0.103262	-4.21596	2.65442	-2.27486
SOX2	0.320697	0.103292	-4.13835	2.65396	-2.09088
UBL3	0.32094	0.103378	5.24287	2.65264	0.133077
RPSAP31	0.321031	0.103416	-4.0869	2.65206	-2.85821
GLTP	0.321095	0.103444	6.10624	2.65163	0.0895818
PDZD8	0.321106	0.103455	5.76506	2.65145	0.134928
MEGF10	0.321138	0.103473	-0.0429436	2.65117	0.337444
MICAL2	0.321179	0.103495	8.26314	2.65085	0.101556
ADAMTS2	0.321291	0.103538	-3.80003	2.65018	2.10233
RPL5P11	0.321379	0.103575	-4.2158	2.64962	2.46734
RPL21P86	0.321428	0.103598	-4.38507	2.64925	-2.88088
OR7G2	0.321469	0.103619	-4.18871	2.64893	-2.10988
C2orf68	0.321482	0.103631	3.80067	2.64875	-0.128693
TIMM10	0.322038	0.103818	3.26809	2.64588	-0.173632
ABHD17C	0.322063	0.103834	3.73022	2.64564	0.148694
SDC3	0.322332	0.103929	6.00632	2.64419	-0.101957
FOXD4L4	0.322537	0.104003	-4.13764	2.64306	2.79848
POM121L9P	0.322583	0.104027	-3.00069	2.64269	-1.01592
RPL14	0.322583	0.104033	9.14859	2.6426	-0.108687
GLIDR	0.322707	0.104081	1.04208	2.64186	-0.283657
EDARADD	0.322781	0.104113	-4.05771	2.64138	2.54256
ASNSP3	0.322796	0.104127	-4.41507	2.64117	-2.63996
KRBOX4	0.322796	0.104134	2.91068	2.64107	-0.140537
SAP30-DT	0.322906	0.104177	-1.07569	2.64041	-0.4685
COPA	0.322953	0.104226	8.14891	2.63966	0.0887436
EEF1B2	0.322953	0.104262	8.28649	2.6391	-0.127299
RAB12-AS1	0.322953	0.10428	-3.29774	2.63884	1.53866
PCDHB1-AS1	0.322953	0.104312	-3.71638	2.63835	1.7494
MIR205HG	0.322953	0.10436	-4.3853	2.63761	-2.8808
GIMAP5	0.322953	0.104376	-2.98559	2.63737	-1.53572
ECE1-AS1	0.322953	0.104414	-2.95479	2.63679	0.953188
EIF1AX	0.322953	0.104424	6.56427	2.63664	-0.107678
RPL34P18	0.322953	0.104469	-3.31266	2.63596	1.03725
LINC02422	0.322953	0.104489	-4.3558	2.63565	-2.09521
KCNA2	0.322953	0.104514	-3.96821	2.63527	3.44753
SERPING1	0.322953	0.10455	-3.92448	2.63472	1.67796
POT1-AS1	0.322953	0.104562	-1.0371	2.63455	-0.548468
MCM9	0.322953	0.10458	3.57993	2.63428	0.133684
LARS1	0.322953	0.104607	7.0829	2.63386	0.155283
LAMA5-AS1	0.322953	0.104632	-4.3267	2.63348	-2.60951
GCM1	0.322953	0.104665	-4.04064	2.63298	-2.12484
CDH19	0.322953	0.104672	-4.38439	2.63287	3.33442
CHRDL1	0.322953	0.104672	-4.38439	2.63287	3.33442
SYT6	0.322953	0.104672	-4.38439	2.63287	3.33442
MTNR1B	0.322953	0.104672	-4.38439	2.63287	3.33442
ADAMTS14	0.322953	0.104672	-4.38439	2.63287	3.33442
KIF2B	0.322953	0.104672	-4.38439	2.63287	3.33442
CNTNAP5	0.322953	0.104672	-4.38439	2.63287	3.33442
LMX1A	0.322953	0.104672	-4.38439	2.63287	3.33442
PYHIN1	0.322953	0.104672	-4.38439	2.63287	3.33442
TERT	0.322953	0.104672	-4.38439	2.63287	3.33442
DACT2	0.322953	0.104672	-4.38439	2.63287	3.33442
MAB21L4	0.322953	0.104672	-4.38439	2.63287	3.33442
LPL	0.322953	0.104672	-4.38439	2.63287	3.33442
HMGB4	0.322953	0.104672	-4.38439	2.63287	3.33442
C10orf71	0.322953	0.104672	-4.38439	2.63287	3.33442
OR9G3P	0.322953	0.104672	-4.38439	2.63287	3.33442
ANKRD62	0.322953	0.104672	-4.38439	2.63287	3.33442
HTR3E	0.322953	0.104672	-4.38439	2.63287	3.33442
OR9Q2	0.322953	0.104672	-4.38439	2.63287	3.33442
TRIM40	0.322953	0.104672	-4.38439	2.63287	3.33442
NPAP1P9	0.322953	0.104672	-4.38439	2.63287	3.33442
MTND4P13	0.322953	0.104672	-4.38439	2.63287	3.33442
PSMC1P11	0.322953	0.104672	-4.38439	2.63287	3.33442
OR7E104P	0.322953	0.104672	-4.38439	2.63287	3.33442
CROCCP1	0.322953	0.104672	-4.38439	2.63287	3.33442
LINC01442	0.322953	0.104672	-4.38439	2.63287	3.33442
RPL13AP	0.322953	0.104672	-4.38439	2.63287	3.33442
DNAJB6P3	0.322953	0.104672	-4.38439	2.63287	3.33442
NPM1P34	0.322953	0.104672	-4.38439	2.63287	3.33442
SLC25A6P2	0.322953	0.104672	-4.38439	2.63287	3.33442
SRD5A1P1	0.322953	0.104672	-4.38439	2.63287	3.33442
LINC01346	0.322953	0.104672	-4.38439	2.63287	3.33442
LINC01761	0.322953	0.104672	-4.38439	2.63287	3.33442
SPATA3-AS1	0.322953	0.104672	-4.38439	2.63287	3.33442
NKAIN1P1	0.322953	0.104672	-4.38439	2.63287	3.33442
RPS2P24	0.322953	0.104672	-4.38439	2.63287	3.33442
LINC02059	0.322953	0.104672	-4.38439	2.63287	3.33442
MIR124-1HG	0.322953	0.104672	-4.38439	2.63287	3.33442
DEFB131E	0.322953	0.104672	-4.38439	2.63287	3.33442
ANKRD33BP2	0.322953	0.104672	-4.38439	2.63287	3.33442
DIO3OS	0.322953	0.104672	-4.38439	2.63287	3.33442
VDAC1P5	0.322953	0.104672	-4.38439	2.63287	3.33442
RBPJP2	0.322953	0.104672	-4.38439	2.63287	3.33442
OR52E5	0.322953	0.104672	-4.38439	2.63287	3.33442
CHRNB2	0.322983	0.10469	-2.21195	2.63261	-0.886183
CFAP43	0.323014	0.104708	-1.89143	2.63234	0.70936
LINC03013	0.32306	0.104738	-4.38477	2.63187	3.09925
RPL12P12	0.32306	0.104738	-4.38477	2.63187	3.09925
MYL11	0.323083	0.104753	-3.9702	2.63164	-1.92599
PSME4	0.323146	0.104782	7.02744	2.63121	0.0985512
KLHL38	0.323188	0.104803	-3.96892	2.63088	3.18488
ST13P18	0.32324	0.104828	-3.78589	2.63051	1.30337
RFPL1	0.323767	0.105007	-3.87202	2.6278	-2.29312
SH3GL1P3	0.324004	0.105094	-3.22657	2.62649	2.92629
USP3	0.324004	0.105102	4.92223	2.62637	-0.0929789
VN1R33P	0.324004	0.105107	-4.3862	2.62629	3.32134
PICART1	0.324018	0.10512	-3.38439	2.6261	-1.13694
SEMA4C	0.324021	0.105129	4.3978	2.62597	-0.148018
CCNYL7	0.324032	0.10514	-4.08831	2.62579	-2.13924
ANGEL2	0.324164	0.105191	4.34131	2.62503	0.114715
MRPS28	0.324313	0.105247	2.73565	2.62418	-0.1627
BMP2K	0.324665	0.105369	5.39839	2.62234	0.0954953
GTDC1-AS1	0.325029	0.105517	-4.29752	2.62012	2.43209
TPRKB	0.325029	0.105545	3.72617	2.61969	-0.177197
PROKR2	0.325029	0.105557	-4.38455	2.61951	3.28794
OR1J2	0.325029	0.105557	-4.38455	2.61951	3.28794
MTND5P30	0.325029	0.105557	-4.38455	2.61951	3.28794
TARM1	0.325029	0.105557	-4.38455	2.61951	3.28794
RN7SKP277	0.325029	0.105557	-4.38455	2.61951	3.28794
OPN1MW3	0.325029	0.105557	-4.38455	2.61951	3.28794
FAM118B	0.325029	0.105565	4.97147	2.6194	-0.10766
SUB1	0.325029	0.105567	6.20362	2.61937	-0.102717
UNC45A	0.32553	0.105737	7.00137	2.61681	-0.098775
SFSWAP-AS1	0.325689	0.105797	-4.11226	2.61591	-2.05949
PITX1-AS1	0.325765	0.105829	-0.209542	2.61542	0.929682
CLUAP1	0.326076	0.105938	4.29671	2.61379	0.109485
FDPSP4	0.326341	0.106032	-4.13746	2.61238	-2.11156
TPD52L2	0.326354	0.106045	7.4932	2.6122	0.0815972
DNAJA1P2	0.326374	0.106059	-4.2971	2.61198	2.91844
FOXF2	0.326476	0.1061	-4.38453	2.61137	3.09927
INTS12	0.326771	0.106204	4.25778	2.60982	0.14811
GRIN2B	0.326897	0.106253	-2.90463	2.60909	1.86311
ALYREF	0.327087	0.106323	5.43133	2.60805	0.103558
DPH1-AS1	0.327264	0.106388	-3.993	2.60707	1.60358
EIF3J-DT	0.327875	0.106595	1.65479	2.604	-0.200326
HLA-DOA	0.327889	0.106615	-4.38465	2.6037	3.09928
MAST1	0.327889	0.106615	-1.68953	2.60369	-0.750281
RPS29P3	0.328036	0.106671	-4.32791	2.60286	-2.084
CD248	0.328049	0.106684	-3.23589	2.60267	-1.55373
FAM32A	0.328049	0.106692	6.19759	2.60255	0.0980531
CAMK2N1	0.328049	0.106707	4.82575	2.60233	0.126562
RASA4CP	0.328049	0.106707	-1.17946	2.60232	-0.555796
LPO	0.328264	0.106785	-4.29721	2.60116	3.33444
HCFC1	0.328269	0.106795	6.23273	2.60102	0.187046
FOXC2-AS1	0.328398	0.10685	-1.84079	2.60021	0.613184
FABP6-AS1	0.328398	0.106855	-4.29676	2.60013	3.53654
KLRC3	0.328398	0.106863	-4.27181	2.60001	2.8794
KCND3	0.328398	0.106869	-2.99391	2.59993	1.05978
LRRC37A4P	0.328543	0.106924	1.46201	2.59911	-0.296881
CEACAM8	0.328578	0.106958	-4.38463	2.5986	3.09929
FGG	0.328578	0.106958	-4.38463	2.5986	3.09929
BMS1P21	0.328578	0.106959	-3.68982	2.59858	-1.73568
CERKL	0.328677	0.106999	-2.27435	2.59799	0.793906
GHRL	0.328903	0.107081	-3.33971	2.59678	1.32427
LINC01091	0.328975	0.107112	-3.19857	2.59632	-1.2194
RPL24P8	0.329276	0.107219	-2.32817	2.59474	0.655051
UIMC1	0.329508	0.107302	4.90687	2.59351	-0.101346
UBE2D2	0.329528	0.107317	6.54364	2.5933	0.0908266
RBM38-AS1	0.329681	0.107375	-2.07851	2.59244	0.629346
LARGE2	0.329723	0.107396	-4.38447	2.59212	3.0993
LINC02080	0.329735	0.107408	-3.9941	2.59195	-1.63323
FAM47E-STBD1	0.329866	0.107463	-0.081271	2.59114	0.801866
VDAC2P2	0.329866	0.107467	-4.35498	2.59108	-2.16145
ZC3H18	0.329867	0.107475	5.36554	2.59096	-0.128611
FBXL19	0.329871	0.107485	5.37348	2.59082	0.117982
ABCB5	0.329874	0.107494	-4.29672	2.59069	3.53655
OR5AN1	0.329973	0.10755	-4.38446	2.58986	3.0993
RNF126P1	0.329973	0.10755	-4.38446	2.58986	3.0993
OR10A6	0.329973	0.10755	-4.38446	2.58986	3.0993
HYAL1	0.330106	0.107601	0.156633	2.5891	-0.370859
LRRC74B	0.33017	0.107631	-4.38495	2.58867	2.4555
SLC27A2	0.330359	0.1077	-4.3383	2.58765	-2.10668
AKR1C4	0.330525	0.107762	-4.41484	2.58674	2.5257
LINC02102	0.330645	0.107809	-3.75838	2.58604	2.75716
PTPRD-AS1	0.330708	0.107838	-3.02665	2.58562	-1.19478
EPCAM-DT	0.330912	0.107913	-3.81989	2.58453	-1.28912
SPINK7	0.330997	0.107948	-4.41538	2.584	2.46882
HOXC-AS2	0.331	0.107961	-4.29732	2.58382	2.46764
CUBN	0.331	0.107971	3.8574	2.58368	-0.174354
DLEU2	0.331	0.107974	-1.00702	2.58363	-0.362635
TMEM72	0.33107	0.108006	-4.29698	2.58315	3.33446
LINC01118	0.33107	0.108018	-3.82245	2.58298	2.07921
CNPY2	0.33107	0.108021	5.74656	2.58294	-0.120547
PAXIP1-AS2	0.331484	0.108164	1.78897	2.58085	0.216253
DEGS1	0.331547	0.108192	7.24744	2.58043	0.0932573
RSPH4A	0.331641	0.108231	-1.41501	2.57986	-0.80048
CCDC24	0.331735	0.10827	0.740064	2.5793	-0.301334
GP6-AS1	0.33181	0.108302	-2.32062	2.57882	0.894507
TAS1R1	0.331896	0.108339	-4.11153	2.57829	-2.82993
RPS4XP2	0.331934	0.108359	-4.06233	2.57799	1.44669
CHRNA5	0.332096	0.10843	1.89223	2.57696	-0.216927
KRT18P22	0.332096	0.108433	-3.88204	2.57691	1.9861
DNAAF2	0.332096	0.108443	3.34788	2.57677	-0.143446
TREM1	0.332096	0.10845	-4.26946	2.57667	2.46767
KRTAP5-2	0.332096	0.108455	-2.58377	2.57659	1.88321
USP8	0.332096	0.10846	5.76742	2.57651	0.106977
ALDOC-AS1	0.332406	0.10857	-4.48781	2.57492	2.33871
LINC-ADAIN	0.332582	0.108635	-4.41489	2.57396	2.5028
NUMA1-AS1	0.332731	0.108694	0.358866	2.57311	0.419814
KLF14	0.332731	0.108703	-4.24322	2.57298	2.81806
FAM171A2	0.332731	0.108708	3.81071	2.5729	-0.188283
LINC01565	0.332819	0.108745	-4.29732	2.57236	-2.16628
PPP4C	0.332871	0.108778	6.74436	2.57189	0.101528
METTL2B	0.332871	0.10879	4.38212	2.57172	-0.111517
CSNK1D	0.332871	0.108792	7.32399	2.57168	0.102957
LNCATV	0.332871	0.108795	-3.39745	2.57164	1.33153
NAMA	0.332997	0.108844	-3.6882	2.57093	1.99635
TAFA4	0.333006	0.108855	-3.76319	2.57076	-2.19234
MRPL43	0.333071	0.108884	5.04032	2.57034	-0.113872
S100A9	0.33313	0.108912	-3.99266	2.56994	1.73922
TBC1D3D	0.333544	0.109062	-4.43435	2.56776	-2.25276
HOXB-AS1	0.333544	0.109063	-0.599226	2.56774	-0.396411
CYP4F11	0.333557	0.109076	-4.35595	2.56756	-2.05459
CFDP1	0.333578	0.109091	4.68049	2.56734	-0.110697
LINC00431	0.333604	0.10911	-2.51404	2.56707	-1.13129
AGBL2	0.333604	0.109115	-3.13551	2.56699	1.15121
PCCA	0.333714	0.109159	3.4654	2.56635	-0.1214
TMEM131L	0.334393	0.10939	4.39812	2.56301	-0.131952
LINC02204	0.33448	0.109427	-4.08611	2.56248	2.73942
ABITRAM	0.334646	0.109489	3.84216	2.56158	0.132897
SAMD11	0.33467	0.109505	-3.09412	2.56135	1.17425
CETP	0.334766	0.109545	-1.142	2.56078	-0.481549
FGD3	0.334803	0.109565	-4.38449	2.56049	3.09933
ZNF492	0.334959	0.109624	-4.24213	2.55963	2.81809
NQO2-AS1	0.334975	0.109637	-3.90802	2.55944	-2.44858
ATP5MGL	0.335071	0.109677	-4.41553	2.55887	-2.06987
CREBZF	0.335324	0.109768	5.4419	2.55756	-0.104734
SERP1	0.335338	0.109781	7.27824	2.55738	0.0884189
RPL31P49	0.335455	0.109834	-3.86417	2.55661	1.57633
IFIT1B	0.335455	0.109844	-4.41446	2.55647	3.24735
LINC02839	0.335455	0.109844	-4.41446	2.55647	3.24735
FLT1P1	0.335886	0.109993	-4.32616	2.55432	-2.25731
AGGF1P2	0.336039	0.110051	-4.22179	2.55349	-2.20953
ZNF580	0.33609	0.110076	4.06872	2.55313	-0.161408
LOXL2	0.336284	0.110148	10.1034	2.5521	0.11295
ETNK2	0.33656	0.110246	3.889	2.55069	0.117153
EFCAB5	0.336576	0.11026	-1.07442	2.55049	-0.53816
SUPT5H	0.336739	0.110322	7.17736	2.5496	-0.103595
ZNF510	0.336739	0.11033	3.80256	2.54949	-0.133669
LHX2	0.336741	0.110338	-4.01781	2.54937	1.99486
RPL23AP74	0.337045	0.110446	-3.94645	2.54782	1.78588
CLTC	0.33747	0.110594	9.17889	2.54572	0.10231
LRRC37A14P	0.338085	0.110803	-4.24301	2.54272	-2.11244
LINC02390	0.338173	0.110841	-4.41502	2.5422	2.44761
VEGFD	0.338377	0.110916	-0.948516	2.54112	-0.563008
MTND2P26	0.338393	0.110929	-4.163	2.54093	2.41885
LINC01398	0.338682	0.111032	-4.41503	2.53947	2.4432
MFSD5	0.338777	0.111072	4.78814	2.53891	0.0925108
TMCO4	0.338888	0.11112	2.57839	2.53822	0.161728
HPR	0.338888	0.111125	-4.32573	2.53815	2.8064
TDRKH	0.338966	0.111158	3.30991	2.53768	-0.128976
LINC02972	0.339091	0.111207	-0.449546	2.53698	-0.422917
MIPEPP1	0.339293	0.111282	-4.32632	2.53592	-2.09177
EEF1A1P19	0.33932	0.111299	-2.85891	2.53567	-0.930555
KCTD13-DT	0.339543	0.111381	-2.12248	2.53452	-0.77113
RPS2P4	0.339695	0.111439	-4.41548	2.5337	2.46785
IGSF10	0.339706	0.111451	-3.46001	2.53353	-1.50638
LINC00589	0.339869	0.111512	-3.77817	2.53266	1.3503
RSRC1	0.339945	0.111546	3.37359	2.53219	0.16026
RPL7	0.340343	0.111684	10.1268	2.53022	-0.115114
GUCY2C	0.3404	0.111712	-3.06067	2.52984	1.99776
NECAP1	0.340574	0.111777	4.53009	2.52892	-0.125005
EEF1A1P12	0.340726	0.111835	-2.93119	2.5281	1.03601
PSG6	0.340806	0.11187	-4.08637	2.52761	2.74118
MAP3K14	0.340893	0.111907	2.89695	2.52709	-0.206797
WASF4P	0.340905	0.111925	-2.80548	2.52683	0.966239
CDC27P1	0.340905	0.111927	-4.29484	2.5268	-3.07232
CNIH1	0.341056	0.111985	6.12205	2.52598	-0.0976177
HNRNPCP2	0.341146	0.112023	-1.44791	2.52545	0.523042
CHMP2A	0.341151	0.112033	5.68709	2.52531	-0.110001
TMLHE-AS1	0.341289	0.112086	-3.53228	2.52455	-2.01901
AIP	0.341373	0.112123	5.32691	2.52403	-0.123361
PER1	0.341373	0.112131	4.43385	2.52393	-0.154527
LINC00102	0.341657	0.112232	-3.66446	2.5225	-1.5389
LINC01151	0.341721	0.112262	-4.18748	2.52209	2.32074
UGT1A6	0.341721	0.11227	-4.45778	2.52198	2.30616
RPS3AP12	0.341878	0.112362	-4.41512	2.52068	2.41133
LINC02228	0.341878	0.112374	-4.16425	2.52052	-2.19248
HSP90B1	0.341878	0.112387	10.7214	2.52034	0.128562
UCN2	0.341878	0.112472	-3.56377	2.51913	-1.65788
HNRNPH3	0.341878	0.11249	6.17433	2.51888	-0.105831
SLC34A2	0.341878	0.112497	-4.03702	2.51879	2.38967
LECT2	0.341878	0.112512	-4.32581	2.51858	3.33451
RAB17-DT	0.341878	0.112528	-4.24181	2.51835	-2.11275
KCNJ18	0.341878	0.112677	-4.4904	2.51627	2.30378
ZBTB45P1	0.341878	0.112683	-1.12162	2.51618	-2.38607
RPL22L1	0.341878	0.112714	4.40662	2.51574	-0.13481
FSTL4	0.341878	0.112759	-3.79888	2.51512	-1.72353
NFIX	0.341878	0.112762	6.41726	2.51508	0.192703
LINC01117	0.341878	0.112784	-4.44149	2.51478	-2.22533
LINC02550	0.341878	0.112801	-3.14889	2.51453	-0.942603
KRT73	0.341878	0.112801	-4.4617	2.51453	2.31996
CCNI	0.341878	0.112814	8.00299	2.51435	0.121966
IL2RB	0.341878	0.112906	-4.03815	2.51307	2.58645
FLG2	0.341878	0.112985	-4.01486	2.51196	2.92821
CIMAP1A	0.341878	0.112999	-4.04009	2.51176	-2.29815
KLRA1P	0.341878	0.113012	0.227468	2.51158	-0.290027
NME2	0.341878	0.113029	7.71405	2.51135	-0.130483
CACNG3	0.341878	0.113035	-4.41486	2.51127	3.09939
ROPN1	0.341878	0.113035	-4.41486	2.51127	3.09939
CDH17	0.341878	0.113035	-4.41486	2.51127	3.09939
EPPIN	0.341878	0.113035	-4.41486	2.51127	3.09939
OLFM4	0.341878	0.113035	-4.41486	2.51127	3.09939
RAMP3	0.341878	0.113035	-4.41486	2.51127	3.09939
ODF1	0.341878	0.113035	-4.41486	2.51127	3.09939
OR4K1	0.341878	0.113035	-4.41486	2.51127	3.09939
RTP3	0.341878	0.113035	-4.41486	2.51127	3.09939
DCSTAMP	0.341878	0.113035	-4.41486	2.51127	3.09939
AQP2	0.341878	0.113035	-4.41486	2.51127	3.09939
KRT1	0.341878	0.113035	-4.41486	2.51127	3.09939
GCSAML	0.341878	0.113035	-4.41486	2.51127	3.09939
VSTM2A	0.341878	0.113035	-4.41486	2.51127	3.09939
LINC00208	0.341878	0.113035	-4.41486	2.51127	3.09939
CRMA	0.341878	0.113035	-4.41486	2.51127	3.09939
OR13D1	0.341878	0.113035	-4.41486	2.51127	3.09939
OR10J5	0.341878	0.113035	-4.41486	2.51127	3.09939
DRD5P1	0.341878	0.113035	-4.41486	2.51127	3.09939
C14orf180	0.341878	0.113035	-4.41486	2.51127	3.09939
FAM110C	0.341878	0.113035	-4.41486	2.51127	3.09939
MC2R	0.341878	0.113035	-4.41486	2.51127	3.09939
KRT3	0.341878	0.113035	-4.41486	2.51127	3.09939
NPSR1	0.341878	0.113035	-4.41486	2.51127	3.09939
ALKAL1	0.341878	0.113035	-4.41486	2.51127	3.09939
OR8B8	0.341878	0.113035	-4.41486	2.51127	3.09939
LIN28B-AS1	0.341878	0.113035	-4.41486	2.51127	3.09939
SPATA31D1	0.341878	0.113035	-4.41486	2.51127	3.09939
OR2AD1P	0.341878	0.113035	-4.41486	2.51127	3.09939
LINC01342	0.341878	0.113035	-4.41486	2.51127	3.09939
CDY10P	0.341878	0.113035	-4.41486	2.51127	3.09939
LINC02519	0.341878	0.113035	-4.41486	2.51127	3.09939
PIGFP3	0.341878	0.113035	-4.41486	2.51127	3.09939
SMIM10L2B-AS1	0.341878	0.113035	-4.41486	2.51127	3.09939
RPL7AP8	0.341878	0.113035	-4.41486	2.51127	3.09939
RAD17P1	0.341878	0.113035	-4.41486	2.51127	3.09939
PDK1P2	0.341878	0.113035	-4.41486	2.51127	3.09939
GPR50-AS1	0.341878	0.113035	-4.41486	2.51127	3.09939
LINC02248	0.341878	0.113035	-4.41486	2.51127	3.09939
MXRA5Y	0.341878	0.113035	-4.41486	2.51127	3.09939
OR7E145P	0.341878	0.113035	-4.41486	2.51127	3.09939
PRPF38AP2	0.341878	0.113035	-4.41486	2.51127	3.09939
LINC01304	0.341878	0.113035	-4.41486	2.51127	3.09939
OFD1P5Y	0.341878	0.113035	-4.41486	2.51127	3.09939
AGGF1P3	0.341878	0.113035	-4.41486	2.51127	3.09939
RN7SL846P	0.341878	0.113035	-4.41486	2.51127	3.09939
ICE2P1	0.341878	0.113035	-4.41486	2.51127	3.09939
ADAM20P3	0.341878	0.113035	-4.41486	2.51127	3.09939
LINC02105	0.341878	0.113035	-4.41486	2.51127	3.09939
LINC02714	0.341878	0.113035	-4.41486	2.51127	3.09939
PPIAP84	0.341878	0.113035	-4.41486	2.51127	3.09939
EIF4A2P3	0.341878	0.113035	-4.41486	2.51127	3.09939
MTND2P17	0.341878	0.113035	-4.41486	2.51127	3.09939
AGGF1P6	0.341878	0.113035	-4.41486	2.51127	3.09939
CASC22	0.341878	0.113035	-4.41486	2.51127	3.09939
PPIAP50	0.341878	0.113035	-4.41486	2.51127	3.09939
SIGLEC22P	0.341878	0.113035	-4.41486	2.51127	3.09939
OR7E108P	0.341878	0.113035	-4.41486	2.51127	3.09939
YWHAQP7	0.341878	0.113035	-4.41486	2.51127	3.09939
KRT8P49	0.341878	0.113035	-4.41486	2.51127	3.09939
MRGPRX8P	0.341878	0.113035	-4.41486	2.51127	3.09939
ELDR	0.341878	0.113035	-4.41486	2.51127	3.09939
TAF11L13	0.341878	0.113035	-4.41486	2.51127	3.09939
COL4A6	0.341878	0.113042	5.73963	2.51116	-0.137501
POLR3C	0.341878	0.113046	4.62868	2.51111	0.0975541
GREM2	0.341915	0.113067	-4.32577	2.51083	3.33452
RPL13AP12	0.341924	0.113078	-3.702	2.51067	2.00716
LINC01353	0.34197	0.113102	-3.41339	2.51034	-1.55283
MICAL1	0.342064	0.113141	5.062	2.50979	-0.164503
MUC3A	0.342081	0.113155	-3.52511	2.5096	1.71864
BEND4	0.342104	0.113171	-3.70239	2.50938	2.28101
FRK	0.342673	0.113367	-1.97143	2.50664	0.800022
MRPL45	0.342741	0.113405	5.27543	2.50612	-0.104534
RBM4B	0.342741	0.113407	4.23932	2.5061	0.129722
BLOC1S5-TXNDC5	0.342875	0.113459	0.542411	2.50536	-2.95896
COA7	0.342904	0.113477	4.39021	2.50512	-0.0955628
LINC02057	0.343297	0.113616	-2.73768	2.50319	-0.756503
POLD3	0.343527	0.1137	3.13634	2.50203	0.127894
MRM3	0.343534	0.113711	3.8723	2.50187	0.124243
ALMS1P1	0.343535	0.113719	-3.84146	2.50176	2.18019
CDKN2A	0.343581	0.113743	4.39991	2.50143	0.216371
INA	0.343943	0.113871	0.669662	2.49965	0.403449
HS2ST1	0.34417	0.113955	5.83595	2.4985	0.100477
RSBN1L	0.344273	0.114037	3.74332	2.49736	-0.113427
TCEAL4P1	0.344273	0.114039	-4.415	2.49733	3.05515
QRSL1P2	0.344273	0.114039	-4.415	2.49733	3.05515
FEM1AP1	0.344273	0.114039	-4.415	2.49733	3.05515
LINC00388	0.344273	0.114039	-4.415	2.49733	3.05515
RPL7AP63	0.344273	0.114039	-4.415	2.49733	3.05515
ZFYVE27	0.344274	0.114048	4.67564	2.49721	0.103922
AK3P5	0.344287	0.11406	-3.23203	2.49704	1.19633
VAX1	0.344503	0.114141	-4.41499	2.49593	2.468
C20orf202	0.344657	0.1142	-4.38472	2.49512	2.81821
HBB	0.344881	0.114283	-4.41516	2.49398	2.4363
RSKR	0.345032	0.114341	0.381256	2.49317	-0.279908
HS6ST1	0.345063	0.114362	5.61278	2.49289	-0.126405
RALYL	0.345063	0.114368	-4.0869	2.4928	2.60699
FAM88C	0.345095	0.114393	-0.222604	2.49246	-0.387891
REXO4	0.345095	0.114396	4.97934	2.49242	-0.101988
EMC8	0.345321	0.114479	4.84779	2.49127	-0.103837
HELZ-AS1	0.345326	0.114489	-3.97021	2.49114	-1.68479
PHB1P6	0.345333	0.1145	-4.28012	2.49099	-3.01314
ACD	0.345463	0.114557	3.79927	2.49021	-0.143462
SRRM1P3	0.345463	0.11456	-4.41497	2.49017	2.46802
LRRN2	0.345472	0.114571	-3.20116	2.49001	1.61408
C5orf63	0.345492	0.114587	0.918004	2.48978	0.261941
NAALADL1	0.345492	0.114595	0.0355923	2.48969	-0.311508
GDNF-AS1	0.345599	0.114638	-4.26875	2.48908	1.90879
LINC02199	0.345698	0.11468	-3.99305	2.48852	-1.6668
C4B-AS1	0.345939	0.114776	-3.50756	2.48719	-1.12875
C4A-AS1	0.345939	0.114776	-3.50756	2.48719	-1.12875
TGFBR3	0.345959	0.114792	3.4042	2.48698	0.195746
RREB1	0.345971	0.114804	4.8414	2.48681	0.15202
CA7	0.34666	0.115041	-4.38509	2.48357	-2.64928
GOLGA8F	0.347059	0.115182	-4.46483	2.48164	2.29167
C2orf66	0.347231	0.11525	-0.487391	2.48071	-0.450843
CCDC169-SOHLH2	0.347231	0.115256	-3.60589	2.48063	-1.72445
FGF16	0.347231	0.115264	1.99753	2.48052	-0.649267
TEAD3	0.347411	0.115332	1.26898	2.47959	0.266935
GAS7	0.347567	0.115398	-3.7211	2.47869	2.05545
C17orf50	0.347567	0.115401	-4.24312	2.47865	-2.11502
TMEM184B	0.347612	0.115433	7.58876	2.47822	0.124955
GAB4	0.347612	0.115433	-4.49048	2.47822	2.27334
BAIAP3	0.347629	0.115447	1.9794	2.47802	-0.471396
SMIM38	0.347671	0.11547	-4.2151	2.47772	1.99565
HKDC1	0.347673	0.115484	-2.43061	2.47753	0.935654
DISP2	0.347673	0.115487	2.11709	2.47748	-0.213647
IFNA22P	0.347696	0.115505	-3.80194	2.47724	2.0216
ZFPM1-AS1	0.347696	0.115512	-4.41511	2.47714	2.43034
ADIPOR1	0.347767	0.115544	6.72186	2.47671	0.0921118
H4C11	0.347785	0.115558	0.205113	2.47651	0.35877
TRABD2A	0.347917	0.115611	-1.53297	2.4758	0.464345
RPS12P21	0.347936	0.115626	-4.34373	2.4756	-2.14445
IHO1	0.348011	0.115664	-0.458196	2.47507	-0.317003
COL14A1	0.348011	0.115668	-3.80004	2.47503	-1.44372
RFC1	0.348022	0.11568	5.45158	2.47486	-0.111182
TNFRSF13C	0.348107	0.115716	-3.12696	2.47436	-1.22902
ADGRD1	0.348195	0.115755	-4.03862	2.47383	2.82779
GASAL1	0.348195	0.115762	-0.272568	2.47374	-0.407453
NAPA-AS1	0.348253	0.11579	-1.82214	2.47336	-0.718676
GPT2	0.348314	0.115819	4.31243	2.47297	0.178208
DUSP5-DT	0.34838	0.115849	-2.5033	2.47256	-0.705188
HNRNPA3P6	0.348396	0.115863	0.49322	2.47237	-0.25638
CACYBPP1	0.348397	0.115872	-4.41525	2.47225	2.97709
HS3ST3B1	0.348521	0.115922	-2.54093	2.47157	-0.95181
COX16P1	0.348653	0.115974	-4.38491	2.47086	-2.13769
SPC25	0.349163	0.116152	0.155571	2.46845	-0.293038
SRPK2P	0.349404	0.116241	-4.41459	2.46725	2.95505
TOMM40P1	0.34976	0.116368	-4.27883	2.46554	3.24967
CYP3A5	0.349796	0.116389	-1.7829	2.46526	0.696125
C14orf119	0.349986	0.11646	5.57799	2.46429	-0.117923
SEC23A-AS1	0.35002	0.11648	-4.41515	2.46402	-2.09037
MTND1P36	0.350141	0.116529	-4.26958	2.46336	-2.14506
BNIP3L	0.350232	0.116568	7.2559	2.46284	-0.110857
ISOC2	0.350304	0.116609	4.56507	2.46229	-0.190361
SPATA31D4	0.350304	0.116614	-4.34337	2.46221	3.38059
NBPF13P	0.350304	0.116624	-4.4153	2.46208	2.43016
HSPA1L	0.350304	0.116626	-0.0421954	2.46206	0.329591
HSFX3	0.350341	0.116647	-4.45424	2.46178	2.25334
ZNF321P	0.350429	0.116684	0.81235	2.46127	0.241675
TENM4-AS1	0.350485	0.116712	-3.72225	2.4609	-1.5631
IRX3	0.350499	0.116725	-3.84071	2.46072	-1.97302
TMEM125	0.350602	0.116776	-4.41524	2.46003	2.81827
MYO3B-AS1	0.350602	0.116776	-4.41524	2.46003	2.81827
RAX	0.350674	0.116809	-4.13929	2.4596	2.81827
BTBD7P1	0.350962	0.116913	-4.35574	2.45819	-2.09026
PDCD7	0.350964	0.116922	4.65834	2.45807	-0.090969
ZHX2-AS1	0.35106	0.116963	-3.86064	2.45752	-1.56582
ZFPL1	0.351081	0.116983	4.72067	2.45726	0.116057
OR5H1	0.351081	0.116987	-4.38457	2.4572	2.81828
LY6H	0.351427	0.117111	-4.41566	2.45554	-2.64969
RPSAP39	0.351432	0.117121	-3.68295	2.4554	1.84827
ZC3HAV1L	0.351519	0.117161	1.40178	2.45486	-0.304087
OCRL	0.351519	0.117167	5.51705	2.45479	-0.087964
NOC3L	0.351586	0.117198	4.08923	2.45437	0.141839
QRSL1P3	0.351611	0.117215	-4.35573	2.45415	-2.14973
PTBP1	0.351622	0.117227	8.17356	2.45398	0.0970528
ENHO	0.351627	0.117237	-2.94042	2.45384	-1.29785
ECEL1	0.351957	0.117356	-4.29785	2.45225	-2.06322
TRPM1	0.352138	0.117425	-2.66206	2.45133	0.837935
MAGEB6B	0.35227	0.117478	-4.32638	2.45063	-2.97794
ZMYND12	0.352276	0.117488	-2.94875	2.45049	-0.912508
TPPP3	0.352306	0.117507	-2.14512	2.45024	0.719549
ATP2B2	0.352307	0.117516	-4.0616	2.45012	2.36658
STRBP	0.352359	0.117542	4.01748	2.44977	-0.131662
MBP-AS1	0.35239	0.117561	-4.18008	2.44952	-2.32226
UBR5-DT	0.35239	0.117569	0.834014	2.44941	-0.268772
VN1R1	0.352518	0.117621	-0.128922	2.44872	0.328029
PPP1R8	0.352566	0.117645	5.31256	2.4484	-0.101564
IRAG1-AS1	0.352591	0.117662	-4.38598	2.44817	-2.09008
LINC02418	0.352594	0.117672	-4.26868	2.44804	-2.74129
OGT	0.352596	0.117681	7.71837	2.44792	0.112263
ADCYAP1R1	0.352706	0.117726	-3.47705	2.44731	-1.32237
FGF23	0.352849	0.117782	-4.32546	2.44656	3.33457
DENND1C	0.353043	0.117857	-3.9918	2.44558	1.83386
TSPAN2	0.353043	0.117864	-4.21442	2.44547	-2.1021
RNF138P1	0.353205	0.117927	-4.35592	2.44464	2.39879
RAB11FIP1P1	0.35343	0.118017	0.367295	2.44345	0.454643
SEC61A1	0.35343	0.11802	9.2304	2.44341	-0.0807704
TEFM	0.353741	0.118132	2.5752	2.44191	-0.136405
MYOZ1	0.353865	0.118184	-4.41501	2.44123	2.81831
IL36G	0.353865	0.118191	-4.18826	2.44114	2.13016
RPL12P25	0.353891	0.118211	-4.2421	2.44086	-2.64991
FGF4	0.353891	0.118216	-4.29776	2.44079	3.33457
PARLP1	0.353949	0.118245	-4.35598	2.44042	-2.78474
PTCHD3	0.354492	0.118437	-4.32566	2.43787	3.28745
RPLP0	0.354492	0.118443	11.0058	2.43779	-0.0980909
MNX1	0.354539	0.118468	-4.2981	2.43746	2.00865
FREM3	0.354685	0.118525	-2.80527	2.43671	-1.00169
MGAM2	0.354733	0.11855	-1.34868	2.43638	1.67369
HMGB1P6	0.354921	0.118624	4.35245	2.43539	-0.133645
SMTN	0.354921	0.11863	6.99012	2.43532	0.126871
TMEM203	0.355004	0.118693	4.64422	2.43448	-0.103138
CSPG4P4Y	0.355004	0.118703	-4.49397	2.43436	2.25432
CSPG4P3Y	0.355004	0.118703	-4.49397	2.43436	2.25432
KRT73-AS1	0.355004	0.118703	-4.49397	2.43436	2.25432
CHUK-DT	0.355004	0.118717	-4.29683	2.43417	-2.06216
SYT10	0.355004	0.118727	-4.41512	2.43404	2.81832
PCSK2	0.355004	0.118727	-4.41512	2.43404	2.81832
HK2P1	0.355004	0.118727	-4.41512	2.43404	2.81832
SOX30	0.355111	0.118771	-3.94958	2.43345	2.1477
RFPL4AL1	0.35514	0.11879	-4.229	2.43321	-2.14131
FAM120A	0.355172	0.118809	7.41794	2.43296	-0.12045
MRPS2	0.355185	0.118822	5.06859	2.43278	-0.104031
C6orf136	0.355297	0.118868	2.89377	2.43217	-0.152598
WRN	0.355723	0.119026	4.33312	2.43009	0.127758
INTS9-AS1	0.355723	0.119036	-4.3554	2.42996	-2.151
ARHGAP19-SLIT1	0.355723	0.119037	-4.35634	2.42995	-2.08975
FAM230G	0.355813	0.119084	-4.4151	2.42933	2.81833
LINC01446	0.355813	0.119084	-4.4151	2.42933	2.81833
ABRAXAS2	0.355852	0.119106	4.35896	2.42904	0.107478
ZNF620	0.355889	0.119127	1.51929	2.42877	-0.222778
RPL17P21	0.3559	0.119139	-4.43736	2.4286	-2.17291
MADCAM1-AS1	0.355992	0.119178	-2.28584	2.42808	-0.773924
EFHD2	0.356079	0.119226	6.04271	2.42746	0.116969
ILDR2	0.356079	0.119231	-3.97016	2.4274	2.3209
CCDC32	0.356079	0.119234	4.16899	2.42736	0.114437
CCDC38	0.356093	0.119253	-3.83949	2.4271	-1.42648
ITSN1	0.356093	0.119256	6.89711	2.42707	0.100239
PDE4B	0.35617	0.11929	5.43158	2.42662	-0.236249
CDRT15	0.356198	0.119308	-4.28896	2.42638	-1.86789
ARL14EPL	0.356314	0.119356	-3.73296	2.42576	-2.30163
HCST	0.356624	0.119468	-3.53537	2.42428	1.52857
BNIP3P42	0.356696	0.119501	-4.24186	2.42385	-2.15131
LDC1P	0.356754	0.119529	-4.41494	2.42348	2.81834
PGRMC1	0.35676	0.11954	5.65871	2.42334	-0.0925588
PRR13P2	0.35688	0.119589	-4.38524	2.4227	2.46828
MRPS35	0.35708	0.119665	5.09627	2.42171	-0.115626
TTLL10-AS1	0.357127	0.119689	-4.41493	2.42139	2.81834
PKD1-AS1	0.357583	0.119851	-3.54104	2.41927	-1.51677
ZNF442	0.357716	0.119904	0.87205	2.41858	-0.390944
RGS5-AS1	0.357842	0.119955	-4.38475	2.41791	2.4683
CLXN	0.358245	0.120116	-4.41492	2.41581	2.81835
LINC02249	0.358245	0.120116	-4.41492	2.41581	2.81835
FKBP1AP1	0.358245	0.120116	-4.41492	2.41581	2.81835
OR7E55P	0.358304	0.120147	-4.18958	2.41541	-2.43744
OR52V1P	0.358304	0.120153	-4.38514	2.41532	2.4683
ZKSCAN8P2	0.358488	0.120224	-4.35554	2.4144	2.58288
MKI67P1	0.358512	0.12024	-4.35524	2.41419	-2.1518
TLR8	0.359199	0.120494	-4.3255	2.41089	3.0995
ASS1P13	0.359199	0.120498	-4.41523	2.41084	2.77034
ZNF135	0.359199	0.120519	0.856995	2.41056	-0.267541
SH2D7	0.359199	0.120519	-4.07896	2.41056	1.88592
CTBP2	0.359199	0.12052	6.13895	2.41054	0.0968462
CHPF	0.359199	0.120523	1.43019	2.41051	-0.416294
LINC00528	0.35948	0.120626	-3.51339	2.40917	1.7992
PRRT3-AS1	0.359514	0.120647	-2.02761	2.40891	-0.696161
GTSF1L	0.359551	0.120668	-4.3554	2.40863	2.443
TBC1D3C	0.359907	0.120796	-4.50413	2.40697	-2.1286
SDHB	0.359923	0.12081	5.44639	2.40678	-0.102192
PPIAP53	0.360142	0.120892	-2.74927	2.40572	-1.21051
NCALD	0.360366	0.120977	-3.64785	2.40463	-1.09047
MDC1	0.360426	0.121005	4.3395	2.40426	0.164046
NBL1	0.360567	0.121062	6.01347	2.40353	0.0901972
HHLA2	0.360688	0.121118	-4.38524	2.4028	2.44471
RSPO2	0.360688	0.121121	-4.35582	2.40276	2.46835
CCT6A	0.360688	0.121129	7.69519	2.40267	-0.0931672
LINC00558	0.360738	0.121154	-4.38523	2.40234	2.44234
CROCCP2	0.361018	0.121257	2.97856	2.40101	-0.137494
ENO1P1	0.36109	0.12129	-4.06703	2.40059	1.83999
SLC39A1P1	0.361134	0.121315	-4.41502	2.40026	2.77774
OR7E47P	0.361134	0.121322	-4.41502	2.40017	2.77774
SYDE1	0.361304	0.121388	4.46546	2.39932	0.138331
SMAD9-IT1	0.361313	0.1214	-4.35537	2.39917	-2.03915
PSMB6	0.361356	0.121423	6.17372	2.39887	-0.11413
CTAGE9	0.361407	0.121449	-4.42009	2.39853	-2.12365
LRRC8D-DT	0.361529	0.121499	-3.24311	2.39789	-1.34059
ZNF705A	0.362257	0.121753	-3.39489	2.39463	1.58325
FAM91A3P	0.362401	0.12181	-4.0768	2.3939	2.33071
PRECSIT	0.362818	0.121959	2.29632	2.39198	0.15461
KIF26B	0.363054	0.122047	-0.925524	2.39086	-0.549191
TRIM36-IT1	0.363129	0.122081	-4.38499	2.39042	2.4684
RAB1A	0.363152	0.122098	7.66138	2.39021	0.10225
SLC25A36P1	0.363158	0.122171	-3.31383	2.38927	-1.247
CHRNA4	0.363158	0.122173	-4.41495	2.38923	2.8184
MMD2	0.363158	0.122173	-4.41495	2.38923	2.8184
WDR70P1	0.363158	0.122173	-4.41495	2.38923	2.8184
CLSTN1	0.363158	0.122248	8.08362	2.38827	-0.137736
NTN5	0.363158	0.122309	-3.4323	2.3875	-1.40908
ARHGAP36	0.363158	0.122318	-3.7591	2.38738	-1.57747
LINC00943	0.363158	0.122399	-4.38456	2.38636	2.46841
SULT1C2	0.363158	0.122468	-3.73911	2.38548	2.51242
TMEM213	0.363158	0.122496	-4.16239	2.38512	-2.48205
CXCR3	0.363158	0.122502	-4.44633	2.38503	-2.15323
GAPDHP64	0.363158	0.122502	-4.47807	2.38503	-2.15323
MTND1P6	0.363158	0.122502	-4.44615	2.38503	-2.15323
MTRF1LP1	0.363158	0.122502	-4.44633	2.38503	-2.15323
CFHR2	0.363158	0.122502	-4.51035	2.38503	-2.15323
TAAR2	0.363158	0.122502	-4.51035	2.38503	-2.15323
PPBP	0.363158	0.122502	-4.51035	2.38503	-2.15323
TSPY2	0.363158	0.122502	-4.44649	2.38503	-2.15323
C12orf54	0.363158	0.122502	-4.51035	2.38503	-2.15323
OR2J2	0.363158	0.122502	-4.51035	2.38503	-2.15323
FABP5P5	0.363158	0.122502	-4.51035	2.38503	-2.15323
RPL31P33	0.363158	0.122502	-4.51035	2.38503	-2.15323
CHCHD4P5	0.363158	0.122502	-4.51035	2.38503	-2.15323
RPEP3	0.363158	0.122502	-4.44649	2.38503	-2.15323
LINC01704	0.363158	0.122502	-4.51035	2.38503	-2.15323
RPL36AP5	0.363158	0.122502	-4.51035	2.38503	-2.15323
RN7SL193P	0.363158	0.122502	-4.51035	2.38503	-2.15323
PLCXD2-AS1	0.363158	0.122502	-4.51035	2.38503	-2.15323
SNX18P23	0.363158	0.122502	-4.51035	2.38503	-2.15323
SEPHS2P1	0.363158	0.122502	-4.51035	2.38503	-2.15323
OR5AP1P	0.363158	0.122502	-4.51035	2.38503	-2.15323
LINC02282	0.363158	0.122502	-4.44649	2.38503	-2.15323
PTCD2P1	0.363158	0.122502	-4.51035	2.38503	-2.15323
ARMH2	0.363158	0.122502	-4.51035	2.38503	-2.15323
MTCYBP13	0.363158	0.122502	-4.51035	2.38503	-2.15323
LINC00836	0.363158	0.122502	-4.51035	2.38503	-2.15323
POU1F1	0.363158	0.122502	-4.47788	2.38503	-2.15323
HOXA13	0.363158	0.122502	-4.47791	2.38503	-2.15323
AGKP1	0.363158	0.122502	-4.44625	2.38503	-2.15323
NDUFB4P6	0.363158	0.122502	-4.47797	2.38503	-2.15323
CXADRP3	0.363158	0.122502	-4.47809	2.38503	-2.15323
ZNF45-AS1	0.363158	0.122502	-4.47788	2.38503	-2.15323
P2RY14	0.363158	0.122552	-4.35501	2.3844	3.09953
KCNIP1	0.363158	0.122552	-4.35501	2.3844	3.09953
LINC01267	0.363158	0.122552	-4.35501	2.3844	3.09953
LINC00550	0.363158	0.122552	-4.35501	2.3844	3.09953
RN7SL628P	0.363158	0.122603	-4.51035	2.38375	-2.15215
RN7SL82P	0.363158	0.122603	-4.51035	2.38375	-2.15215
OR10G7	0.363158	0.122605	-4.26361	2.38372	-2.11059
BLM	0.363158	0.122623	0.737154	2.38349	0.268258
ERVE-1	0.363158	0.122625	-4.11239	2.38347	3.53667
OR51A4	0.363158	0.122643	-4.24156	2.38324	2.85333
UPB1	0.363158	0.122659	-2.67139	2.38303	-1.02091
PFDN1P2	0.363158	0.122703	-4.44615	2.38247	-2.15107
LINC01811	0.363158	0.122703	-4.51036	2.38247	-2.15107
KRT8P27	0.363158	0.122703	-4.51036	2.38247	-2.15107
LINC00940	0.363158	0.122703	-4.51036	2.38247	-2.15107
TMEM183AP3	0.363158	0.122805	-4.35494	2.38118	-2.15341
FUT8-AS1	0.363158	0.122815	-1.33793	2.38105	-0.579821
LINC02664	0.363158	0.122855	-4.06209	2.38054	2.28114
DNM1	0.363158	0.122893	-1.96769	2.38006	-0.717057
SULT2B1	0.363158	0.122904	-4.51036	2.37991	-2.14891
SLC17A6	0.363158	0.122904	-4.51036	2.37991	-2.14891
HAO1	0.363158	0.122904	-4.51036	2.37991	-2.14891
CYP4B1	0.363158	0.122904	-4.51036	2.37991	-2.14891
ADAMTS16	0.363158	0.122904	-4.51036	2.37991	-2.14891
RN7SKP292	0.363158	0.122904	-4.51036	2.37991	-2.14891
SEPHS1P6	0.363158	0.122904	-4.51036	2.37991	-2.14891
HAUS1P2	0.363158	0.122904	-4.51036	2.37991	-2.14891
BANF1P5	0.363158	0.122904	-4.51036	2.37991	-2.14891
RPL13AP16	0.363158	0.122904	-4.51036	2.37991	-2.14891
SEPTIN7P7	0.363158	0.122904	-4.51036	2.37991	-2.14891
ELOCP3	0.363158	0.122904	-4.51036	2.37991	-2.14891
OR5H8	0.363158	0.122904	-4.51036	2.37991	-2.14891
IQCA1-AS1	0.363158	0.122904	-4.51036	2.37991	-2.14891
SKAP1-AS2	0.363158	0.122904	-4.51036	2.37991	-2.14891
BCL2L1-AS1	0.363158	0.122904	-4.51036	2.37991	-2.14891
LINC01210	0.363158	0.122904	-4.51036	2.37991	-2.14891
FLYWCH1P1	0.363158	0.122904	-4.51036	2.37991	-2.14891
EEF1GP2	0.363158	0.122904	-4.51036	2.37991	-2.14891
COPS3P1	0.363158	0.122904	-4.51036	2.37991	-2.14891
RN7SKP253	0.363158	0.122904	-4.51036	2.37991	-2.14891
C19orf84	0.363158	0.122904	-4.51036	2.37991	-2.14891
CCNJP1	0.363158	0.122904	-4.47789	2.37991	-2.14891
RC3H1-IT1	0.363158	0.122904	-4.47789	2.37991	-2.14891
RN7SL678P	0.363158	0.122904	-4.47808	2.37991	-2.14891
SAP30BP-AS1	0.363158	0.122904	-4.47792	2.37991	-2.14891
TSPAN16-AS1	0.363158	0.122904	-4.47792	2.37991	-2.14891
RPSAP14	0.363158	0.122904	-4.46269	2.37991	-2.14891
GPR84-AS1	0.363158	0.122904	-4.4465	2.37991	-2.14891
ANKRD33BP9	0.363158	0.122904	-4.44613	2.37991	-2.14891
SPDYE6	0.36361	0.123068	-1.52398	2.37783	0.814111
MYH14	0.36361	0.123075	-0.953309	2.37774	-0.602571
OR7D2	0.363918	0.123188	-3.8005	2.37631	-2.05591
TRIM33	0.364091	0.123256	5.58041	2.37545	0.108697
FAHD2P1	0.364296	0.123385	-4.41511	2.37382	-2.61924
SEPHS1	0.364296	0.123392	5.08517	2.37373	-0.0908965
TUBB8P2	0.364296	0.123394	-4.32578	2.3737	2.47039
HMGB3P14	0.364296	0.123395	-4.24201	2.37369	2.41204
HADHAP2	0.364296	0.123396	-4.44614	2.37367	-2.14366
FAM138B	0.364296	0.123396	-4.51037	2.37367	-2.14366
TSPEAR-AS1	0.364296	0.123396	-4.4779	2.37367	-2.14366
OR13I1P	0.364296	0.123396	-4.51037	2.37367	-2.14366
BEND3P3	0.364587	0.123504	0.00853492	2.37232	-0.413553
SMURF2P1	0.364639	0.12353	-4.19626	2.37198	2.09239
TRIM6-TRIM34	0.364682	0.123559	-2.72243	2.37162	-2.31632
LDHAL6FP	0.364682	0.123564	-4.35523	2.37155	2.43788
TGOLN2	0.364682	0.123577	8.60763	2.37138	0.133852
GPR171	0.364682	0.123598	-4.51038	2.37113	-2.1415
LINC02624	0.364682	0.123598	-4.51038	2.37113	-2.1415
SLC25A3P1	0.364682	0.123598	-4.51038	2.37113	-2.1415
MAPK8IP2	0.364905	0.123683	0.0232368	2.37006	-0.467441
CFL1P8	0.365099	0.123757	-4.38485	2.36912	2.46847
WIPF1	0.365116	0.123772	4.92287	2.36893	0.11647
VTA1	0.365262	0.12392	5.35278	2.36707	-0.108382
ZNRD2	0.365262	0.123928	3.52858	2.36696	-0.152053
ZNF721	0.365262	0.123929	4.05939	2.36694	0.107975
C3orf86P	0.365262	0.123999	-2.84901	2.36607	-0.914439
RPL28P6	0.365262	0.124022	-4.38468	2.36577	2.42907
EYA1	0.365262	0.12404	-4.21514	2.36555	3.53668
COL16A1	0.365262	0.124148	-0.0554701	2.36419	0.371273
PRDM7	0.365262	0.124293	-4.44682	2.36237	-2.1341
HAVCR1	0.365262	0.124293	-4.51039	2.36237	-2.1341
MYOD1	0.365262	0.124293	-4.51039	2.36237	-2.1341
SSTR4	0.365262	0.124293	-4.51039	2.36237	-2.1341
OR8J3	0.365262	0.124293	-4.51039	2.36237	-2.1341
OR13J1	0.365262	0.124293	-4.51039	2.36237	-2.1341
PRSS42P	0.365262	0.124293	-4.51039	2.36237	-2.1341
B3GALT5-AS1	0.365262	0.124293	-4.51039	2.36237	-2.1341
LILRP1	0.365262	0.124293	-4.51039	2.36237	-2.1341
PRB3	0.365262	0.124293	-4.51039	2.36237	-2.1341
MB	0.365262	0.124293	-4.51039	2.36237	-2.1341
PRAMEF19	0.365262	0.124293	-4.51039	2.36237	-2.1341
OR2W1	0.365262	0.124293	-4.51039	2.36237	-2.1341
PPP1R12BP2	0.365262	0.124293	-4.51039	2.36237	-2.1341
RPL7AP36	0.365262	0.124293	-4.51039	2.36237	-2.1341
RAET1E-AS1	0.365262	0.124293	-4.51039	2.36237	-2.1341
NHEG1	0.365262	0.124293	-4.51039	2.36237	-2.1341
SFR1P1	0.365262	0.124293	-4.51039	2.36237	-2.1341
HLA-U	0.365262	0.124293	-4.51039	2.36237	-2.1341
LINC02580	0.365262	0.124293	-4.51039	2.36237	-2.1341
LINC01641	0.365262	0.124293	-4.51039	2.36237	-2.1341
TUBB8P11	0.365262	0.124293	-4.51039	2.36237	-2.1341
IFNA12P	0.365262	0.124293	-4.51039	2.36237	-2.1341
BNIP3P2	0.365262	0.124293	-4.51039	2.36237	-2.1341
RPL5P2	0.365262	0.124293	-4.51039	2.36237	-2.1341
MMADHCP1	0.365262	0.124293	-4.51039	2.36237	-2.1341
RPL39P36	0.365262	0.124293	-4.51039	2.36237	-2.1341
RN7SL288P	0.365262	0.124293	-4.51039	2.36237	-2.1341
SRRM1P2	0.365262	0.124293	-4.51039	2.36237	-2.1341
TUBAP7	0.365262	0.124293	-4.51039	2.36237	-2.1341
HNRNPA1P38	0.365262	0.124293	-4.51039	2.36237	-2.1341
UBTFL9	0.365262	0.124293	-4.51039	2.36237	-2.1341
SLC25A39P2	0.365262	0.124293	-4.51039	2.36237	-2.1341
LINC02568	0.365262	0.124293	-4.51039	2.36237	-2.1341
PABPC1P13	0.365262	0.124293	-4.51039	2.36237	-2.1341
LINC02555	0.365262	0.124293	-4.51039	2.36237	-2.1341
MTCO3P24	0.365262	0.124293	-4.51039	2.36237	-2.1341
SPICP3	0.365262	0.124293	-4.51039	2.36237	-2.1341
VSTM2B-DT	0.365262	0.124293	-4.51039	2.36237	-2.1341
BNIP3P3	0.365262	0.124293	-4.51039	2.36237	-2.1341
SREK1IP1P2	0.365262	0.124293	-4.51039	2.36237	-2.1341
TVP23CP3	0.365262	0.124293	-4.51039	2.36237	-2.1341
RN7SL67P	0.365262	0.124293	-4.44638	2.36237	-2.1341
CYP4F33P	0.365262	0.124293	-4.42898	2.36237	-2.1341
CDCP2	0.365262	0.124293	-4.44049	2.36237	-2.1341
MESTIT1	0.365262	0.124293	-4.44658	2.36237	-2.1341
TUSC7	0.365445	0.124364	-4.35464	2.36148	3.09956
ZBTB11	0.365518	0.124398	5.31751	2.36106	0.132091
MTX3	0.3657	0.124469	3.51756	2.36017	0.132916
RN7SKP271	0.365976	0.124571	-4.35519	2.35888	2.37787
TASP1	0.366001	0.124589	2.26747	2.35866	-0.167811
POLDIP3	0.366084	0.124632	6.50578	2.35812	0.0908107
MKNK1-AS1	0.366084	0.124635	-3.16401	2.35809	1.17729
CTU1	0.366108	0.124659	3.15444	2.35778	0.171487
BEND3P1	0.366108	0.124661	-1.75112	2.35776	-0.768951
ADORA2A-AS1	0.36614	0.124681	-1.59501	2.35751	0.552722
AGPAT2	0.366308	0.124747	4.72122	2.35669	-0.189536
LINC03032	0.366428	0.124797	-4.29678	2.35607	1.91517
IDSP1	0.366489	0.124827	-4.4515	2.35569	-2.10046
SYT1	0.366848	0.124958	0.114841	2.35405	-0.323076
SHQ1P1	0.367	0.12502	-2.06943	2.35327	-1.33323
LINC01023	0.367	0.125027	-1.3942	2.35319	-0.532322
NALF2	0.367001	0.125037	-2.54778	2.35307	-0.826722
TM9SF4	0.367174	0.125104	6.24575	2.35222	-0.098671
PRR15L	0.367272	0.125147	-2.99539	2.3517	-1.11711
BIRC6-AS1	0.36741	0.125203	-4.35473	2.351	2.50692
GAPDHP55	0.36752	0.125249	-4.29792	2.35042	2.00183
GUCA1B	0.367711	0.125323	-3.45074	2.3495	2.01365
PPIAP30	0.367741	0.125346	-4.21451	2.34921	1.92706
CACYBPP3	0.367741	0.125351	-4.18899	2.34915	2.37756
PDXP-DT	0.36799	0.125445	-4.11298	2.34798	2.02227
ZNF784	0.368087	0.125487	2.51555	2.34746	-0.173517
GABRD	0.368532	0.125648	-3.99604	2.34547	2.02209
SYTL2	0.368736	0.125726	-0.266628	2.34449	-0.383951
KRR1P1	0.368807	0.12576	-4.41562	2.34408	-2.1071
BTLA	0.368868	0.12579	-3.32848	2.34371	1.46868
LINC01508	0.368883	0.125804	-4.21421	2.34354	3.5367
LINC03048	0.368916	0.125824	-4.26904	2.34329	2.00337
IQCC-AS1	0.368954	0.125846	-3.80875	2.34301	-1.97707
PRDX2P3	0.368983	0.125865	-4.2152	2.34278	-2.09034
GPR79	0.369053	0.125898	-4.21541	2.34237	-2.11668
ARHGAP42P3	0.369237	0.125978	-4.51044	2.34138	-2.11669
VASH1-DT	0.369237	0.125978	-4.51044	2.34138	-2.11669
ATF1	0.36925	0.125992	3.68309	2.34121	0.140507
LTBP3	0.369262	0.126005	7.0537	2.34105	-0.16186
SDF2	0.369396	0.126059	5.84481	2.34037	0.108996
ERCC3	0.369467	0.126093	5.37023	2.33996	-0.0790929
DTWD1P1	0.369575	0.126138	-4.51013	2.3394	-2.11251
KRT8P48	0.369648	0.126181	-4.51044	2.33887	-2.11453
RAI1-AS1	0.369648	0.126181	-4.44626	2.33887	-2.11453
MS4A15	0.36966	0.126194	-4.41613	2.3387	-2.45021
ZNF77	0.369711	0.126221	1.61981	2.33838	-0.182245
B4GALNT3	0.369762	0.126247	-3.21594	2.33805	1.1391
NUP160	0.369799	0.126269	4.97006	2.33778	0.100576
SAR1A	0.36994	0.126326	6.80304	2.33708	-0.0850938
LINC00471	0.370339	0.126471	-3.46217	2.33529	-1.09834
CHORDC1P1	0.370682	0.126602	-4.33708	2.33369	2.46859
NUDT10	0.370682	0.126607	-0.891036	2.33362	-0.583202
PPIL3	0.370732	0.126633	3.1749	2.3333	-0.12877
LINC02915	0.370896	0.126698	4.92575	2.33251	-0.147033
GMCL2	0.371054	0.12677	-4.1383	2.33162	2.8185
HEBP2P1	0.371054	0.12677	-4.29693	2.33162	3.33466
EFCAB6-AS1	0.371058	0.12678	-4.38553	2.33149	1.99455
NDUFA2	0.371197	0.126872	4.65429	2.33037	-0.141044
C11orf87	0.371197	0.126882	-4.47802	2.33024	-2.10711
ADAM5	0.371197	0.126882	-4.47819	2.33024	-2.10711
MIR3659HG	0.371197	0.126882	-4.51046	2.33024	-2.10711
CIBAR1P2	0.371197	0.126882	-4.51046	2.33024	-2.10711
RPL21P115	0.371197	0.126882	-4.47817	2.33024	-2.10711
PSMA1	0.371342	0.126948	6.98102	2.32943	0.0926554
TNNC1	0.371342	0.126953	-4.03926	2.32937	-1.50949
UQCC6	0.371342	0.126959	2.22405	2.3293	-0.193557
DCN	0.371385	0.126982	-0.350138	2.32901	-0.489557
PLXDC2	0.371417	0.127002	-3.36937	2.32877	-1.08266
DISP1	0.371467	0.127035	2.66285	2.32837	0.155125
EIF2B5-DT	0.371467	0.127038	-4.35541	2.32833	2.51469
PPP1R9A-AS1	0.371481	0.127051	-4.26908	2.32817	3.33466
LINC02863	0.371674	0.127127	-4.35537	2.32725	1.99486
ARCN1	0.371766	0.127172	7.66604	2.32669	-0.0861762
CHRDL2	0.371766	0.127176	-4.38537	2.32664	2.00189
TATDN1P1	0.371888	0.127227	-4.35555	2.32602	2.0019
SPDYE18	0.371935	0.127256	-3.51959	2.32566	-1.13581
GOLGA2	0.371935	0.127263	6.51362	2.32558	-0.0852583
RPS3AP26	0.371935	0.12727	1.9311	2.32549	-0.24922
DAP3	0.372008	0.12731	6.3108	2.325	0.0905192
KCNJ9	0.372008	0.127313	-4.35519	2.32496	2.46862
CCL22	0.372358	0.127442	-3.99183	2.32339	2.45616
PLD1	0.372437	0.127478	6.51447	2.32295	0.10064
ARHGAP22-IT1	0.37247	0.127499	-4.38457	2.3227	2.01663
YRDCP1	0.373142	0.127738	-4.21474	2.31978	2.44022
PHPT1	0.373212	0.127771	5.90374	2.31938	-0.147879
HECW1	0.373382	0.127838	-4.26953	2.31856	3.33467
TMSB4Y	0.373388	0.127856	-2.75875	2.31834	-0.893583
KHSRPP1	0.373388	0.127859	-4.38471	2.31831	2.0024
BOLA2B	0.373565	0.127928	2.7249	2.31747	-0.221653
ARRB1	0.373608	0.127952	5.33911	2.31718	-0.13816
SPATA9	0.373662	0.127981	-3.1551	2.31683	0.97763
HDAC2-AS2	0.373662	0.127989	-0.690658	2.31673	0.37131
ILF2P1	0.373704	0.128012	-4.2685	2.31645	2.43872
TSC22D4	0.373869	0.128089	6.58621	2.31551	-0.109423
FXYD5	0.373869	0.128089	6.62853	2.31551	-0.102284
GON4L	0.373869	0.128104	5.5902	2.31533	0.0997962
PABPC1P7	0.373869	0.128105	-4.10608	2.31532	2.48078
MARCKSL1P2	0.374134	0.128205	-4.29803	2.3141	-2.14583
LRRC23	0.374183	0.128231	1.21479	2.31379	-0.252919
PNISR-AS1	0.374202	0.128247	0.65045	2.3136	-0.248443
FAR1	0.374453	0.128342	6.26352	2.31245	0.109912
EFHB	0.374739	0.128449	-1.03584	2.31115	-0.486457
RXRB	0.375587	0.128749	5.86938	2.30753	-0.0853392
PRDX6-AS1	0.375664	0.128806	-2.11021	2.30684	-0.643106
A2M-AS1	0.375664	0.128815	-2.00846	2.30673	-0.885009
RPL34P16	0.375664	0.128839	-4.51051	2.30644	-2.08773
NPM1P18	0.375664	0.128839	-4.47807	2.30644	-2.08773
RPL5P32	0.375664	0.128839	-4.51051	2.30644	-2.08773
ERVK-28	0.375664	0.128839	-4.47807	2.30644	-2.08773
LINC01546	0.375664	0.128839	-4.44632	2.30644	-2.08773
CCNA2	0.375766	0.128884	3.00138	2.3059	0.159703
SYT15-AS1	0.375766	0.128892	-2.82754	2.30579	0.866151
IGFBPL1	0.375886	0.128943	-2.92272	2.30519	1.4186
TTI2	0.375934	0.128969	3.61516	2.30487	-0.109089
LIMK1	0.375934	0.128977	5.65704	2.30477	0.0968662
RPL34P6	0.376095	0.129042	-4.38478	2.30399	2.41494
CBFA2T3	0.376364	0.129147	-4.13696	2.30272	-1.62815
RPS4XP22	0.376364	0.129341	-4.26968	2.30039	1.9679
RHOXF2B	0.376364	0.129379	-4.13081	2.29994	2.45728
ARMC8	0.376364	0.129405	4.78442	2.29962	0.109102
SEC61A2	0.376364	0.129429	1.83799	2.29933	-0.18797
BMS1P9	0.376364	0.129444	-4.49644	2.29916	2.15314
FHL5	0.376364	0.129493	-4.51052	2.29857	-2.08008
SIRPD	0.376364	0.129493	-4.51052	2.29857	-2.08008
BBOX1	0.376364	0.129493	-4.51052	2.29857	-2.08008
STOML3	0.376364	0.129493	-4.51052	2.29857	-2.08008
CRIP3	0.376364	0.129493	-4.51052	2.29857	-2.08008
CD1A	0.376364	0.129493	-4.47826	2.29857	-2.08008
LINC00114	0.376364	0.129493	-4.51052	2.29857	-2.08008
MRPL49P1	0.376364	0.129493	-4.51052	2.29857	-2.08008
LINC02832	0.376364	0.129493	-4.47826	2.29857	-2.08008
UBE2Q1-AS1	0.376364	0.129493	-4.47808	2.29857	-2.08008
PPIAP39	0.376364	0.129493	-4.51052	2.29857	-2.08008
RPL23AP11	0.376364	0.129493	-4.47805	2.29857	-2.08008
DHCR24-DT	0.376364	0.129493	-4.44633	2.29857	-2.08008
TLE1-DT	0.376364	0.129493	-4.51052	2.29857	-2.08008
DSCAM-AS1	0.376364	0.129493	-4.51052	2.29857	-2.08008
FECHP1	0.376364	0.129493	-4.51052	2.29857	-2.08008
IGKV1OR10-1	0.376364	0.129493	-4.47826	2.29857	-2.08008
BET1P1	0.376364	0.129493	-4.51052	2.29857	-2.08008
LINC02058	0.376364	0.129493	-4.51052	2.29857	-2.08008
LINC02844	0.376364	0.129493	-4.47826	2.29857	-2.08008
LINC02752	0.376364	0.129493	-4.51052	2.29857	-2.08008
LINC02235	0.376364	0.129493	-4.51052	2.29857	-2.08008
ASS1P14	0.376364	0.129493	-4.51052	2.29857	-2.08008
CDH8-AS1	0.376364	0.129493	-4.51052	2.29857	-2.08008
LINC01864	0.376364	0.129493	-4.51052	2.29857	-2.08008
AZU1P1	0.376364	0.129493	-4.51052	2.29857	-2.08008
BNIP3P37	0.376364	0.129493	-4.47807	2.29857	-2.08008
MIR6753	0.376364	0.129493	-4.47814	2.29857	-2.08008
H1-8	0.376364	0.129546	-4.4463	2.29794	-2.0803
TMEM239	0.376364	0.129546	-4.4465	2.29794	-2.0803
EGFEM1P	0.376364	0.129546	-4.47826	2.29794	-2.0803
USP21P1	0.376364	0.129546	-4.51053	2.29794	-2.0803
DLG3-AS1	0.376364	0.129546	-4.51053	2.29794	-2.0803
SEMA3B-AS1	0.376364	0.129546	-4.51053	2.29794	-2.0803
RHOT1P3	0.376364	0.129546	-4.51053	2.29794	-2.0803
XIAPP2	0.376364	0.129546	-4.51053	2.29794	-2.0803
HCAR3	0.376364	0.129546	-4.51053	2.29794	-2.0803
IRAIN	0.376364	0.129546	-4.51053	2.29794	-2.0803
DRC3	0.376364	0.129547	1.07976	2.29793	-0.224215
RDXP3	0.37654	0.129621	-4.41552	2.29704	-2.05473
MYT1L-AS1	0.37654	0.129626	-4.49984	2.29698	2.16957
GALNT6	0.376789	0.129721	6.18391	2.29585	-0.132919
HMGB3P4	0.376862	0.129755	-4.01504	2.29543	-2.36556
EMC7	0.377184	0.129876	5.653	2.29398	0.100231
IQCH	0.377184	0.129884	-0.300339	2.29389	-0.388129
PLSCR2	0.377286	0.129928	-4.18817	2.29336	1.9837
CMAS	0.377496	0.13001	5.08991	2.29238	0.10026
HCG25	0.378027	0.130202	-2.7543	2.29009	1.48109
TRIM7-AS2	0.378109	0.13024	-3.26179	2.28965	-1.28509
GH1	0.378218	0.130286	-4.27014	2.28909	-2.15754
BRIP1	0.378235	0.130301	0.449071	2.28891	-0.278534
IGSF9B	0.378265	0.130321	-3.49592	2.28868	1.69742
COQ8A	0.378284	0.130337	3.76177	2.28849	-0.134002
RSPH9	0.378482	0.130414	-0.594542	2.28757	0.423455
PDE7B-AS1	0.37849	0.130426	-2.8643	2.28743	1.20208
RPSAP26	0.378692	0.130505	-1.48466	2.28649	-0.699821
ZC3H8	0.378747	0.130533	3.27374	2.28616	0.148703
ST13P11	0.37972	0.13089	-4.32559	2.28192	2.46877
LHX8-AS1	0.37972	0.130896	-4.32572	2.28185	3.09964
HSPD1P13	0.37972	0.130896	-4.32572	2.28185	3.09964
HOXC9	0.379754	0.130917	-4.21528	2.28159	-2.3112
FAM219A	0.379773	0.130933	5.98055	2.28141	0.0901792
TOMM22-DT	0.379977	0.131012	-0.714628	2.28047	-0.486285
AK2P2	0.380155	0.131083	-4.41538	2.27963	2.01777
BICD1P1	0.380182	0.131102	-4.3269	2.27941	2.46877
CYP2C9	0.380197	0.131116	-3.08416	2.27924	1.69189
PTRH2	0.380322	0.131169	4.03037	2.27862	-0.124557
TRAM2-AS1	0.380334	0.131182	1.146	2.27846	-0.253709
YJEFN3	0.380572	0.131273	0.238166	2.27738	-0.321017
UPK2	0.380616	0.131298	-3.70173	2.27709	1.41267
OR4F4	0.380681	0.131339	-4.49957	2.27661	2.15036
OR4F5	0.380681	0.131339	-4.49957	2.27661	2.15036
ZNF567	0.380688	0.13135	2.99043	2.27647	0.142489
FYTTD1P1	0.380923	0.131441	-4.35518	2.2754	2.46879
RBM23	0.381148	0.131529	5.48475	2.27437	-0.0945429
MUSTN1	0.381148	0.131539	-4.25363	2.27425	2.12056
ERN2	0.381148	0.131556	-4.41551	2.27405	-2.44829
SETD4-AS1	0.381148	0.131556	-4.41551	2.27405	-2.44829
PLCH2	0.38138	0.131645	-3.06104	2.273	-0.988719
USP17L7	0.38156	0.131725	-4.32606	2.27205	3.09965
FZD10-AS1	0.38156	0.131725	-4.32606	2.27205	3.09965
RPS2P5	0.381621	0.131756	8.71961	2.27169	-0.116896
RN7SL559P	0.381965	0.131884	-4.32567	2.27019	1.89801
PLK1	0.381985	0.1319	3.02184	2.27	0.180435
LINC02291	0.381994	0.131913	-4.38515	2.26985	2.8186
CATSPERG	0.382159	0.131979	-2.03735	2.26907	-0.692724
LINC02556	0.382261	0.132023	-4.29756	2.26855	-2.13653
ZNF132	0.382301	0.13205	2.092	2.26824	-0.164421
HERC3	0.382301	0.132056	5.72993	2.26817	0.129128
REXO2	0.382386	0.132095	6.34253	2.26771	-0.111693
KRT18P10	0.382552	0.13218	-4.47812	2.26671	-2.05321
LUZP4P1	0.382552	0.13218	-4.51059	2.26671	-2.05321
GOLM2P1	0.382552	0.13218	-4.51059	2.26671	-2.05321
KCNK4-CATSPERZ	0.382757	0.13226	-4.07929	2.26577	2.70826
FEZF1-AS1	0.382877	0.13232	-4.29807	2.26507	2.46882
DYNLT2	0.382877	0.13232	0.558321	2.26507	-0.249527
CDT1	0.382883	0.132331	1.76501	2.26494	0.197897
CWF19L2	0.382909	0.13235	3.56136	2.26472	-0.117596
HNRNPA1P53	0.383022	0.132398	-4.21528	2.26416	-2.05309
SPIN3	0.383169	0.132459	3.52118	2.26345	0.143162
STPG4	0.383297	0.132512	-3.70897	2.26282	-1.62405
RPS14	0.383428	0.132567	9.41653	2.26219	-0.118443
SLC25A17	0.383516	0.132606	3.86168	2.26172	0.112531
ZNF81	0.383606	0.132647	2.97886	2.26125	0.154469
KRT17	0.383627	0.132664	-3.54129	2.26106	-1.44734
DACT1	0.383643	0.132681	-1.41375	2.26085	0.595465
OLAH	0.383643	0.132688	-3.08676	2.26078	-1.06216
CYCSP10	0.383701	0.132717	-4.32619	2.26043	-2.07913
JAKMIP3	0.383851	0.132778	-2.74472	2.25972	-0.966301
TDRD6	0.383885	0.132799	-3.42986	2.25947	-1.37389
ADAMTS5	0.383968	0.132838	-3.92457	2.25903	1.81995
BACE1-AS	0.384203	0.132928	-0.84174	2.25797	-0.517096
DACH2	0.38421	0.13294	-4.04053	2.25783	2.00293
MAP2K7	0.38423	0.132956	5.21242	2.25764	0.101696
HCP5	0.384331	0.133	-0.522862	2.25713	0.385736
SMG7	0.384384	0.133033	6.30381	2.25674	0.104691
SMAD3-AS1	0.384384	0.133038	-4.41511	2.25669	-2.15382
OPA1	0.385545	0.133449	5.54838	2.25192	-0.0865193
ADAMTS19	0.38564	0.133491	-4.06296	2.25143	2.43063
CDK19	0.386234	0.133706	4.02014	2.24894	-0.103464
OR7E102P	0.386481	0.133801	-4.3561	2.24784	-2.65255
RPL7AP22	0.386593	0.133849	-4.32553	2.24728	2.54882
MAGT1	0.38689	0.133962	6.9134	2.24598	0.101664
PMS2P5	0.387531	0.134193	-2.57316	2.24331	-0.976562
ACTBP14	0.387595	0.134225	-4.13791	2.24295	-2.13714
CDK18	0.387707	0.134273	-3.21441	2.2424	1.0982
MYL12AP1	0.38801	0.134387	-4.41539	2.24108	2.42774
PIWIL2	0.388034	0.134405	-4.04075	2.24088	-2.15439
NPFFR1	0.388208	0.134496	-4.41517	2.23983	2.4689
LINC02011	0.388208	0.134503	-4.06187	2.23974	-1.63376
MATN1-AS1	0.388208	0.134606	-1.67512	2.23856	0.568698
ZNF615	0.388208	0.134637	3.08745	2.2382	0.144595
BRF2	0.388208	0.134679	3.67825	2.23773	-0.145301
LGI4	0.388208	0.134687	-3.88298	2.23763	1.91205
NCK2-AS1	0.388208	0.134749	-2.34436	2.23692	-0.730215
EHBP1-AS1	0.388208	0.13477	-2.23024	2.23668	0.724717
CDK11B	0.388208	0.134794	5.66708	2.2364	0.0885703
NXT1-AS1	0.388208	0.13481	-4.35542	2.23622	2.70396
A4GNT	0.388208	0.13482	-4.41515	2.23611	2.46891
TFDP3	0.388208	0.134891	-4.44709	2.2353	-2.02628
NUFIP1P1	0.388208	0.134891	-4.47819	2.2353	-2.02628
OR4D5	0.388208	0.134891	-4.47819	2.2353	-2.02628
RPSAP46	0.388208	0.134891	-4.47819	2.2353	-2.02628
INTS6L-AS1	0.388208	0.134891	-4.44647	2.2353	-2.02628
HMGB1P26	0.388208	0.134891	-4.47819	2.2353	-2.02628
ADAM7	0.388208	0.134891	-4.51066	2.2353	-2.02628
SLC32A1	0.388208	0.134891	-4.44667	2.2353	-2.02628
OVOL3	0.388208	0.134891	-4.44653	2.2353	-2.02628
SYNGR4	0.388208	0.134891	-4.47824	2.2353	-2.02628
SEPTIN7P9	0.388208	0.134891	-4.47852	2.2353	-2.02628
HBZ	0.388208	0.134891	-4.44653	2.2353	-2.02628
NYX	0.388208	0.134891	-4.51066	2.2353	-2.02628
SPRR2E	0.388208	0.134891	-4.51066	2.2353	-2.02628
SAR1AP2	0.388208	0.134891	-4.51066	2.2353	-2.02628
UGT2B11	0.388208	0.134891	-4.51066	2.2353	-2.02628
PGAM4P1	0.388208	0.134891	-4.51066	2.2353	-2.02628
MFFP1	0.388208	0.134891	-4.4784	2.2353	-2.02628
PDCL3P6	0.388208	0.134891	-4.47838	2.2353	-2.02628
LINC01344	0.388208	0.134891	-4.51066	2.2353	-2.02628
OR2H4P	0.388208	0.134891	-4.51066	2.2353	-2.02628
CTXN2	0.388208	0.134891	-4.51066	2.2353	-2.02628
NDUFAF4P3	0.388208	0.134891	-4.51066	2.2353	-2.02628
ZKSCAN7-AS1	0.388208	0.134891	-4.51066	2.2353	-2.02628
RPL7P34	0.388208	0.134891	-4.51066	2.2353	-2.02628
RPL32P9	0.388208	0.134891	-4.51066	2.2353	-2.02628
DMXL1-DT	0.388208	0.134891	-4.51066	2.2353	-2.02628
RBX1P2	0.388208	0.134891	-4.51066	2.2353	-2.02628
CHKA-DT	0.388208	0.134891	-4.51066	2.2353	-2.02628
LRFN5-DT	0.388208	0.134891	-4.51066	2.2353	-2.02628
LINC01919	0.388208	0.134891	-4.51066	2.2353	-2.02628
MIR142HG	0.388208	0.134891	-4.51066	2.2353	-2.02628
RN7SL612P	0.388208	0.134891	-4.51066	2.2353	-2.02628
REXO1L6P	0.388208	0.134891	-4.51066	2.2353	-2.02628
CYRIB	0.388263	0.134919	4.81107	2.23497	0.101793
TNK2	0.388394	0.134974	4.79038	2.23434	-0.152687
POLL	0.388408	0.134988	4.08608	2.23418	-0.112873
FNDC7	0.388587	0.13506	-1.69288	2.23335	1.03438
TYRO3P	0.388587	0.13507	-2.98349	2.23325	1.26901
CHMP1B-AS1	0.388864	0.135175	-0.863298	2.23204	0.906132
TUBB8P7	0.388896	0.135196	-4.27084	2.2318	2.00376
MEGF11	0.388918	0.135213	-1.87752	2.23161	-0.70503
BPIFB9P	0.388946	0.135233	-4.3548	2.23138	2.81866
MAPT-AS1	0.389126	0.135305	-4.3849	2.23056	2.81866
FAR2P1	0.38916	0.135326	-4.15473	2.23032	-2.52326
PTPRH	0.389242	0.135368	-1.80963	2.22984	-0.59189
SOCS5	0.389242	0.135373	4.33779	2.22978	0.103391
MDM4	0.389311	0.135407	3.63196	2.2294	0.207006
RETREG2	0.389465	0.13547	6.41569	2.22868	-0.0851418
VGLL3	0.389636	0.135554	3.66933	2.22771	-0.159689
XPO5	0.389636	0.135555	5.51943	2.2277	0.104138
UBE3C	0.389636	0.135558	7.05393	2.22768	0.0961716
BCL2L12	0.38964	0.135569	3.18501	2.22755	-0.161176
RAD51B-AS1	0.389743	0.135614	-4.16195	2.22703	2.04706
LMOD3	0.389884	0.135672	-2.03131	2.22637	0.592878
SDHAF1	0.389918	0.135694	2.84425	2.22613	-0.166275
PRR5L	0.389928	0.135707	1.15548	2.22598	-0.306487
LINC01301	0.389997	0.13574	-3.386	2.2256	-1.38283
RPL35AP5	0.390069	0.135775	-4.35489	2.2252	-2.65283
LYRM2	0.390294	0.135865	4.91635	2.22417	-0.106502
LINC01915	0.390294	0.135872	-3.73883	2.22409	1.50391
RPS6P25	0.390378	0.135912	-2.95131	2.22364	1.08464
VSX2	0.390378	0.13592	-4.38486	2.22355	2.81867
LONRF2	0.390402	0.135938	-1.93442	2.22334	1.03453
TEX29	0.390505	0.135984	-4.03994	2.22283	-2.02538
PDE1C	0.391143	0.136216	-2.04521	2.2202	0.716526
ZNF585B	0.391204	0.136246	2.99142	2.21985	0.141543
MTATP6P1	0.391271	0.136279	7.55172	2.21948	-0.158622
FBLN5	0.391327	0.136308	1.76558	2.21915	0.256722
TSPAN17	0.391369	0.136332	6.11665	2.21888	0.0896133
MTCO2P15	0.391609	0.136425	-4.41513	2.21782	-2.15779
SPATA31D3	0.391707	0.136469	-4.51379	2.21733	-2.03489
WIPF3	0.391717	0.136482	-3.68407	2.21718	1.68896
CCDC80	0.391851	0.136539	4.72731	2.21654	-0.182355
TVP23C-CDRT4	0.391851	0.136548	3.21148	2.21643	0.269343
FAM161A	0.391887	0.13657	1.13901	2.21619	-0.235724
U2AF1L4	0.391943	0.136599	1.0466	2.21586	-0.267832
PACERR	0.392063	0.136652	-1.85134	2.21526	0.748621
ING5	0.392063	0.13666	4.04593	2.21517	-0.118804
EYA4	0.392208	0.13672	-4.3858	2.21449	-2.02478
USP10P3	0.392277	0.136754	-4.32649	2.21411	2.81869
COL28A1	0.392403	0.136807	-4.29725	2.21351	1.97065
PROSER3	0.392433	0.136827	2.64918	2.21328	0.138807
ACSM1	0.39276	0.136951	-4.1631	2.21189	-2.21404
THOC1-DT	0.392917	0.137015	-1.36121	2.21117	0.465548
OR52E4	0.393075	0.13708	-4.38453	2.21044	2.81869
AKR7L	0.393268	0.137157	-3.07777	2.20957	-1.16047
FMNL1-DT	0.393401	0.13722	-2.99331	2.20886	1.20185
TRBV29OR9-2	0.393401	0.137229	-4.41621	2.20876	-2.07836
MID2	0.393401	0.137232	3.79514	2.20873	-0.11477
LINC00486	0.393445	0.137257	-4.32608	2.20845	2.469
TNNC2	0.393839	0.137404	-3.84313	2.2068	-1.83838
DLX4	0.393883	0.137433	-3.81939	2.20647	1.71534
LILRA5	0.393883	0.137438	-4.3854	2.20641	-2.53124
MYO18B-AS1	0.393998	0.137488	-4.29719	2.20585	3.09972
POC1B-GALNT4	0.394092	0.137531	1.20329	2.20537	0.426012
NUP210	0.394364	0.137635	-2.63812	2.2042	-0.816603
BCL2	0.394531	0.137703	0.906196	2.20344	0.228044
DSEL-AS1	0.394721	0.137779	-3.6607	2.20259	1.85827
APCDD1L	0.394794	0.137822	-2.67969	2.20211	0.764235
GAPDHP51	0.394794	0.137824	-4.38449	2.20209	2.8187
INTS4P1	0.394865	0.137858	-0.664646	2.20171	-0.426186
ZNF550	0.394947	0.137896	2.89922	2.20128	0.129684
ZNF597	0.39511	0.137963	2.39985	2.20054	-0.145563
ADAM18	0.395196	0.138012	-4.13662	2.19999	2.08644
HHIPL1	0.395196	0.138012	1.67194	2.19998	0.184931
CCDC54-AS1	0.395512	0.138132	-3.94817	2.19865	-1.94027
LYRM4	0.395726	0.138218	4.43188	2.19769	-0.110345
PRKAR2A-AS1	0.395726	0.138233	-1.56216	2.19752	-0.5546
MBNL1	0.395726	0.138236	7.62867	2.19749	-0.128955
ARGFXP2	0.395914	0.138311	-3.80397	2.19665	2.02216
RNF148	0.396352	0.138474	-2.62223	2.19484	0.903188
CLRN3	0.396356	0.138485	-4.35516	2.19472	-2.03458
TMEM70	0.396541	0.138567	4.33166	2.1938	0.11481
PRKCE-AS2	0.396541	0.138569	-4.41569	2.19378	-2.11567
EMX1	0.396555	0.138591	-4.11368	2.19354	3.33476
LSP1P4	0.396555	0.138593	-0.251967	2.19351	0.520588
HDC	0.396594	0.138616	-4.16468	2.19326	2.00379
CNR1	0.396605	0.138629	-3.13991	2.19311	-1.0386
SLFN12L	0.396608	0.13864	-3.92538	2.19299	1.53193
SCYL1	0.396639	0.138679	6.45924	2.19255	-0.10037
COL18A1	0.396639	0.138681	9.15424	2.19253	-0.149888
CRIPTOP6	0.396639	0.138684	-4.38504	2.1925	-2.13828
TIMM29	0.396639	0.13869	3.33926	2.19244	-0.159093
GBF1	0.396723	0.138735	6.95646	2.19193	0.0988605
BTN1A1	0.396723	0.138744	-4.24309	2.19184	-2.02318
CPNE8-AS1	0.396723	0.138748	-3.72325	2.19179	-1.63346
SPN	0.396753	0.138768	-4.32573	2.19156	2.45506
ZNF528	0.397228	0.138951	4.3304	2.18953	0.121302
MIR663AHG	0.397228	0.138954	-4.41539	2.18951	2.02251
SLC13A1	0.397284	0.138983	-4.4161	2.18918	-2.02299
PTPN6	0.397359	0.139019	-3.58067	2.18878	1.68114
BCORP1	0.397428	0.139053	-4.29791	2.18841	2.46906
OR5BK1P	0.397468	0.139077	-4.29705	2.18815	2.43152
PRELID1P3	0.397634	0.139144	-4.41508	2.1874	2.43367
OR7E37P	0.397669	0.139168	-4.50442	2.18713	2.10004
STARD5	0.397669	0.139178	0.497696	2.18702	0.383214
ABHD13	0.397669	0.139186	4.31522	2.18694	0.118289
RPL21P60	0.397772	0.139231	-4.32725	2.18643	-2.6459
SMIM47	0.397789	0.139247	-4.32663	2.18626	2.40514
PDK2-AS1	0.398042	0.139353	-4.3846	2.18509	2.77668
SF3B6	0.398042	0.139355	5.47154	2.18507	-0.108
KCNIP4-IT1	0.398139	0.139399	-4.29664	2.18458	2.2917
AGPS	0.398139	0.139408	6.25221	2.18448	0.0981637
FAM72C	0.398361	0.139496	-0.839019	2.18351	0.672062
MTDH	0.398519	0.139561	7.11931	2.18279	-0.117331
SOS1-IT1	0.398562	0.139586	-0.53833	2.18252	0.43172
CDR2L	0.399041	0.139763	5.52349	2.18057	0.100223
NIM1K	0.399162	0.139821	-2.81536	2.17993	0.996526
SRRM2-AS1	0.399162	0.139841	-2.61864	2.17971	-0.787407
PRDM2	0.399162	0.139848	5.24044	2.17963	0.108864
TPTEP1	0.399162	0.139853	1.71046	2.17957	-0.186591
RPL21P81	0.399162	0.139854	-4.42076	2.17957	-2.02727
RUNDC3B	0.39931	0.139923	0.397076	2.17881	-0.398142
RPL17P9	0.39931	0.139925	-4.18901	2.17878	1.99394
CATSPER2	0.399707	0.140074	-1.3586	2.17715	-0.619447
FAM87A	0.399731	0.140092	-3.33904	2.17694	-1.11607
RAPGEF3	0.399784	0.140121	4.57435	2.17663	0.123827
C5AR1	0.399865	0.140159	-2.87213	2.17621	0.982729
LARP4P	0.399913	0.140185	-4.29737	2.17592	1.97966
MRPS11	0.399948	0.140207	4.64623	2.17568	-0.127309
PHKA1P1	0.400404	0.140377	-3.81574	2.17382	-1.48324
NXNL1	0.400775	0.140517	-4.38459	2.17229	2.81875
NT5C1B-RDH14	0.401372	0.140736	-4.50819	2.16989	2.11054
HHIPL2	0.401436	0.140768	-4.06255	2.16954	-1.98217
DNPH1	0.401535	0.140813	3.05904	2.16906	-0.188255
SLC39A9	0.401638	0.140858	6.54437	2.16856	0.108937
KRT8P44	0.402118	0.141037	-4.29683	2.16661	3.09976
ZNF66	0.402259	0.141096	-2.21262	2.16597	-0.666094
MAP4K4	0.402285	0.141115	9.38785	2.16576	0.0777541
KLHDC9	0.40273	0.141281	-1.46108	2.16395	-0.423234
HORMAD2-AS1	0.402842	0.14133	-4.3895	2.16342	2.65751
ATP6V1H	0.402961	0.141381	5.67834	2.16286	0.0907734
CRELD1	0.403035	0.141417	4.54016	2.16247	-0.103781
TBX5-AS1	0.403249	0.141502	-4.13599	2.16155	2.09718
BARX2	0.403402	0.141566	-4.01698	2.16086	-2.06404
PRADC1P1	0.403723	0.141688	-3.88416	2.15953	-1.78885
CHCHD4	0.403728	0.1417	2.82254	2.1594	-0.127005
AKTIP	0.404388	0.141941	4.8416	2.15679	0.0970036
OR2G2	0.404437	0.141968	-4.35568	2.1565	2.81877
HINT1	0.404732	0.142086	7.31169	2.15522	0.104624
MDN1-AS1	0.404732	0.142091	-3.64854	2.15516	1.53527
IFT80	0.404846	0.142141	4.29173	2.15462	-0.0975325
CCDC7	0.404866	0.142158	-0.44044	2.15444	-0.395833
MYOZ3	0.404887	0.142175	-1.94427	2.15425	-0.636312
YWHAB	0.404984	0.142219	8.36836	2.15378	0.0828916
RNPC3	0.404991	0.142232	3.96187	2.15365	0.107022
WASL-DT	0.405066	0.142268	1.35111	2.15326	-0.236251
CCT5	0.405201	0.142327	7.64212	2.15262	-0.0842494
LSM12P1	0.405201	0.142335	-1.04597	2.15253	-0.461331
SART1	0.405359	0.1424	5.91319	2.15183	-0.105758
GLTPD2	0.405512	0.142464	-2.33961	2.15114	-0.876486
ADAMTS10	0.405831	0.142586	-0.0212749	2.14983	-0.284883
SRP14	0.405883	0.142614	7.63707	2.14952	0.107225
KREMEN2	0.405897	0.142629	-3.33886	2.14936	-1.06814
ANKRD36BP2	0.406127	0.14272	-2.7024	2.14839	1.03155
LDHC	0.406785	0.142961	-4.21506	2.1458	-2.116
TUBB8	0.406925	0.14302	-4.35513	2.14516	-1.8908
LINC01694	0.407148	0.143108	-2.69107	2.14422	-0.855654
SCGB2B3P	0.407167	0.143125	-4.38494	2.14404	-2.53068
ZNF131	0.407259	0.143167	4.71252	2.14358	0.0930899
ZMAT5	0.407477	0.143254	3.10003	2.14265	-0.138363
CCNYL2	0.407683	0.143336	-4.35525	2.14177	-2.16316
LIPA	0.407687	0.143347	5.45722	2.14165	0.111718
SETP14	0.407687	0.143357	-1.89856	2.14154	-0.442392
SLC25A5-AS1	0.407919	0.143449	-0.516094	2.14057	-0.379535
LINC02802	0.408029	0.143501	1.70486	2.14001	-0.186187
HOMER3-AS1	0.408029	0.143508	-2.5095	2.13994	-0.877463
PSG7	0.408095	0.143541	-4.18802	2.13959	1.98192
RPL5P23	0.408224	0.143596	-3.37156	2.139	-1.50289
MYBPHL	0.408454	0.143687	-4.29768	2.13802	-2.43175
SMARCA4	0.408672	0.143773	6.96538	2.1371	-0.119245
CTCF	0.408705	0.143795	5.43357	2.13687	0.0918687
DDX23	0.408913	0.143878	6.58191	2.13598	-0.0859048
PLAC1	0.408927	0.143893	-4.38499	2.13583	2.00447
EDDM13	0.409057	0.143949	-1.76735	2.13523	0.783285
LINC01605	0.409184	0.144006	-2.2354	2.13462	0.968061
SSBP3P4	0.409184	0.144013	-4.47726	2.13455	2.08751
TRPV3	0.409225	0.144044	-3.86132	2.13422	1.41094
SDR42E2	0.409225	0.144048	-3.40431	2.13418	-1.56528
CTSA	0.409442	0.144134	7.88989	2.13326	-0.0824957
MYH3	0.409689	0.144231	-1.75676	2.13223	-0.605463
SH3PXD2A-AS1	0.410124	0.144394	-4.21452	2.13049	1.91287
FTLP3	0.410609	0.144584	-0.097512	2.12848	0.313027
NFATC2IP-AS1	0.410609	0.144592	-2.59221	2.12839	0.758786
GABPAP	0.410609	0.144622	-2.08126	2.12808	-0.71577
MADD	0.410609	0.144709	5.00938	2.12715	-0.108312
STAG3	0.410609	0.14486	1.26341	2.12556	-0.266311
CGB7	0.410609	0.144895	-3.4462	2.12519	1.26944
KIDINS220	0.410609	0.145019	6.52887	2.12388	0.125137
CXCL16	0.410609	0.145061	4.37467	2.12343	0.174084
CLVS1	0.410609	0.145064	-4.07764	2.1234	-1.9665
CST4	0.410609	0.145195	-3.06957	2.12202	0.986435
FCRLB	0.410609	0.14521	-0.60877	2.12186	0.361452
OLFM5P	0.410609	0.145239	-4.01497	2.12155	-1.81325
RAB5A	0.410609	0.14526	6.0848	2.12133	0.0927498
LINC02274	0.410609	0.145282	-4.32547	2.1211	-2.45628
SYPL2	0.410609	0.145352	-3.45022	2.12037	-1.4385
POF1B	0.410609	0.145375	-3.9712	2.12013	1.94767
APOA1-AS	0.410609	0.14538	-4.29815	2.12007	2.3708
SLC25A14P1	0.410609	0.145477	-3.99274	2.11905	-2.01824
GOLGA8VP	0.410609	0.145485	-4.45979	2.11897	-2.15698
DCST1	0.410609	0.145525	-4.27757	2.11854	-2.4489
PGM5P3-AS1	0.410609	0.145581	-4.4466	2.11795	2.07695
IGKC	0.410609	0.145581	-4.47769	2.11795	2.07695
PDYN	0.410609	0.145581	-4.51017	2.11795	2.07695
ESRP1	0.410609	0.145581	-4.51017	2.11795	2.07695
KRT37	0.410609	0.145581	-4.51017	2.11795	2.07695
DYDC2	0.410609	0.145581	-4.51017	2.11795	2.07695
NXPH2	0.410609	0.145581	-4.51017	2.11795	2.07695
ATP5POP1	0.410609	0.145581	-4.51017	2.11795	2.07695
NLRP8	0.410609	0.145581	-4.51017	2.11795	2.07695
OR6N2	0.410609	0.145581	-4.51017	2.11795	2.07695
LPA	0.410609	0.145581	-4.51017	2.11795	2.07695
IGLV3-12	0.410609	0.145581	-4.51017	2.11795	2.07695
RPL7P60	0.410609	0.145581	-4.51017	2.11795	2.07695
FOXO1B	0.410609	0.145581	-4.51017	2.11795	2.07695
KRT18P33	0.410609	0.145581	-4.51017	2.11795	2.07695
SP9	0.410609	0.145581	-4.51017	2.11795	2.07695
AMZ2P2	0.410609	0.145581	-4.51017	2.11795	2.07695
RPL31P36	0.410609	0.145581	-4.51017	2.11795	2.07695
PSAT1P4	0.410609	0.145581	-4.51017	2.11795	2.07695
NEK4P1	0.410609	0.145581	-4.51017	2.11795	2.07695
DNAJC6-AS1	0.410609	0.145581	-4.47775	2.11795	2.07695
CYP2C56P	0.410609	0.145581	-4.51017	2.11795	2.07695
OR5M4P	0.410609	0.145581	-4.51017	2.11795	2.07695
FAM136EP	0.410609	0.145581	-4.51017	2.11795	2.07695
MFAP1P1	0.410609	0.145581	-4.47771	2.11795	2.07695
LINC01549	0.410609	0.145581	-4.51017	2.11795	2.07695
ELL2P3	0.410609	0.145581	-4.51017	2.11795	2.07695
CDC42P2	0.410609	0.145581	-4.51017	2.11795	2.07695
LINC02942	0.410609	0.145581	-4.51017	2.11795	2.07695
IGKV2D-28	0.410609	0.145581	-4.51017	2.11795	2.07695
RN7SL449P	0.410609	0.145581	-4.51017	2.11795	2.07695
RN7SL849P	0.410609	0.145581	-4.51017	2.11795	2.07695
LINC02275	0.410609	0.145581	-4.51017	2.11795	2.07695
LNX1-AS2	0.410609	0.145581	-4.51017	2.11795	2.07695
PTPN11P4	0.410609	0.145581	-4.51017	2.11795	2.07695
PSAT1P1	0.410609	0.145581	-4.51017	2.11795	2.07695
HAUS8P1	0.410609	0.145581	-4.51017	2.11795	2.07695
ANKRD62P1	0.410609	0.145581	-4.51017	2.11795	2.07695
LINC01581	0.410609	0.145581	-4.51017	2.11795	2.07695
VN1R68P	0.410609	0.145581	-4.51017	2.11795	2.07695
NDUFB10P2	0.410609	0.145581	-4.51017	2.11795	2.07695
TPTE2P2	0.410609	0.145581	-4.47788	2.11795	2.07695
FAM25BP	0.410609	0.145581	-4.51017	2.11795	2.07695
GOLGA6L22	0.410609	0.145581	-4.51017	2.11795	2.07695
PABPC1P6	0.410609	0.145581	-4.47772	2.11795	2.07695
GSTT4	0.410609	0.145581	-4.47773	2.11795	2.07695
TFIP11-DT	0.410609	0.145606	-0.541396	2.11769	-0.334403
HLA-DRA	0.410609	0.145639	-4.06316	2.11735	1.99482
FPR1	0.410609	0.14565	-4.16185	2.11723	-2.24012
TMEM269	0.410609	0.145674	-3.74165	2.11698	1.91094
KLHL35	0.410609	0.145676	1.13819	2.11695	0.246218
PHF20L1	0.410609	0.145706	6.29916	2.11664	0.0882574
TEX9	0.410609	0.145732	-0.137599	2.11636	-0.433921
CCR5	0.410609	0.145813	-4.35531	2.11552	2.81883
RPL13AP2	0.410609	0.145813	-4.35531	2.11552	2.81883
ANKRD54	0.410609	0.145845	4.7251	2.11518	-0.107132
RN7SL172P	0.410609	0.145846	-4.16306	2.11517	-2.08001
LINC00536	0.410609	0.145848	-4.35602	2.11515	2.00469
KMT2E-AS1	0.410609	0.145871	-1.02662	2.1149	0.382753
TTC29	0.410609	0.145921	-1.70597	2.11439	0.811729
CMC2	0.410609	0.145975	4.34324	2.11382	0.126599
ENTPD8	0.410609	0.146017	-3.74356	2.11337	-1.35261
MSX2	0.410609	0.146129	-0.0749517	2.1122	-0.377239
LINC01366	0.410609	0.146198	-4.2416	2.11148	-1.88248
RPL17-C18orf32	0.410609	0.146303	4.83989	2.11038	0.151479
PPP1R12A	0.410609	0.14632	6.07272	2.1102	0.0898726
FBLN1	0.410609	0.146341	-3.72151	2.10998	1.40067
CDS2	0.410609	0.146378	6.11964	2.10959	0.0988346
TIAM1	0.410609	0.146409	-3.53213	2.10927	-1.85222
RPS4XP14	0.410609	0.146412	-4.2701	2.10924	2.0394
RPS15AP16	0.410609	0.146435	-4.18891	2.109	1.97759
MYOSLID-AS1	0.410609	0.146486	-3.8636	2.10846	1.8752
RGPD4-AS1	0.410609	0.1465	-4.35525	2.10832	2.81884
TCHH	0.410609	0.146721	-2.42152	2.10601	0.7607
GABPA	0.410609	0.146735	5.30034	2.10586	0.110055
SALL1	0.410609	0.146771	-4.29721	2.1055	2.81885
PNO1	0.410609	0.146802	4.02779	2.10517	-0.110119
PMS2P2	0.410609	0.146862	-3.557	2.10455	1.67774
FSCN3	0.410609	0.146924	-3.3256	2.1039	1.1619
MISP3	0.410609	0.146993	-0.622262	2.10318	-0.374565
TRMT13	0.410609	0.14701	3.2777	2.103	-0.124597
BMP6	0.410609	0.147057	7.59904	2.10251	-0.0958048
PDE2A	0.410609	0.147183	2.41267	2.1012	-0.170175
HMGCL	0.410609	0.147267	4.73285	2.10033	-0.138328
TMEM179B	0.410609	0.147607	4.22432	2.09681	-0.12611
OR6T1	0.410609	0.147661	-4.32586	2.09624	2.00608
AJUBA-DT	0.410609	0.147832	-2.71967	2.09448	-0.710859
PBDC1	0.410609	0.147871	4.44079	2.09407	0.116666
TICAM2-AS1	0.410609	0.148058	-1.53655	2.09214	0.580258
LINC02649	0.410609	0.148061	-3.36924	2.09211	-1.32534
MIR378D2HG	0.410609	0.148095	-2.20831	2.09177	0.677573
BIRC5	0.410609	0.14816	3.54268	2.09109	0.141668
SNX18P7	0.410609	0.148204	-1.75842	2.09064	0.680607
USP7	0.410609	0.148213	6.85447	2.09055	0.0815376
ODC1	0.410609	0.148221	8.3973	2.09047	-0.14494
TSSK6	0.410609	0.148284	-1.40391	2.08981	-0.524175
GOLGA6L6	0.410609	0.148321	-4.31224	2.08943	2.95495
ST7-AS2	0.410609	0.14838	-4.3852	2.08882	2.46934
GLIS1	0.410609	0.148423	-3.46477	2.08838	1.63706
FGF14-AS2	0.410609	0.148477	-2.6337	2.08783	-0.953728
DOCK7-DT	0.410609	0.148635	-4.0388	2.08621	2.00785
PLG	0.410609	0.148646	-4.35469	2.08609	2.81888
DEPDC5	0.410609	0.148692	3.29055	2.08561	-0.116762
TRIM54	0.410609	0.14875	-4.35542	2.08502	-2.01605
ACP1	0.410609	0.148806	5.95462	2.08445	0.090468
RPP21	0.410609	0.1489	2.90436	2.08348	-0.175525
TPT1P10	0.410609	0.148929	-4.13711	2.08318	1.95108
EEF1A1P27	0.410609	0.149107	-4.38484	2.08137	1.97734
CYP2U1-AS1	0.410609	0.149128	-3.78874	2.08115	1.54545
PTGES3P2	0.410609	0.14917	-4.29903	2.08072	-2.1652
GPM6A	0.410609	0.149225	-4.44602	2.08015	2.0418
FDPSP1	0.410609	0.149225	-4.51024	2.08015	2.0418
HSD11B1-AS1	0.410609	0.149225	-4.51024	2.08015	2.0418
HSP90AA6P	0.410609	0.149225	-4.41715	2.08015	2.0418
PFKFB3-AS1	0.410609	0.149225	-4.44604	2.08015	2.0418
RAP1BP1	0.410609	0.149235	-4.35538	2.08005	-2.01573
DUSP26	0.410609	0.149257	-4.35552	2.07983	-2.07504
FGF21	0.410609	0.149292	-4.47777	2.07947	2.04117
ACTG2	0.410609	0.149292	-4.47779	2.07947	2.04117
OR10H2	0.410609	0.149292	-4.47779	2.07947	2.04117
TESPA1	0.410609	0.149292	-4.51025	2.07947	2.04117
RXRG	0.410609	0.149292	-4.51025	2.07947	2.04117
TOPAZ1	0.410609	0.149292	-4.51025	2.07947	2.04117
OR56B2	0.410609	0.149292	-4.51025	2.07947	2.04117
TCHHL1	0.410609	0.149292	-4.51025	2.07947	2.04117
OR14J1	0.410609	0.149292	-4.4781	2.07947	2.04117
LINC01441	0.410609	0.149292	-4.51025	2.07947	2.04117
OR11I1P	0.410609	0.149292	-4.51025	2.07947	2.04117
PIRT	0.410609	0.149292	-4.51025	2.07947	2.04117
SNRPCP1	0.410609	0.149292	-4.51025	2.07947	2.04117
MAP3K20-AS1	0.410609	0.149292	-4.51025	2.07947	2.04117
KRTAP9-4	0.410609	0.149292	-4.51025	2.07947	2.04117
LINC00971	0.410609	0.149292	-4.51025	2.07947	2.04117
MAST4-IT1	0.410609	0.149292	-4.51025	2.07947	2.04117
RIMBP2-AS1	0.410609	0.149292	-4.51025	2.07947	2.04117
PHOX2B	0.410609	0.149357	-3.99337	2.07881	-1.41184
CDK2AP2P2	0.410609	0.149361	-4.51995	2.07876	-1.96132
CIR1P1	0.410609	0.14942	-3.28382	2.07816	-1.48573
SGCG	0.410609	0.149473	-3.32402	2.07762	0.892272
SLC1A3	0.410609	0.149668	-3.80276	2.07563	2.08259
FOXD3-AS1	0.410609	0.149692	-3.75945	2.07539	1.86622
HDHD2	0.410609	0.149767	4.33543	2.07462	-0.146218
ATE1	0.410609	0.149797	4.60635	2.07432	-0.115437
ZIC2	0.410609	0.14991	-4.03931	2.07316	1.52643
CNDP1	0.410609	0.150011	-3.99177	2.07214	2.34181
TNFSF11	0.410609	0.150066	-4.29857	2.07158	2.00637
VTI1B	0.410609	0.150096	6.3251	2.07128	-0.0920122
DNHD1	0.410609	0.15012	1.40878	2.07103	-0.24786
LINC02071	0.410609	0.150252	-4.13931	2.06969	1.97645
OR7E7P	0.410609	0.150255	-1.61335	2.06966	0.529904
ATF6-DT	0.410609	0.150269	-3.52667	2.06952	-1.15394
MTND5P35	0.410609	0.15037	-4.3548	2.06849	2.77615
PERCC1	0.410609	0.15037	-4.3548	2.06849	2.77615
IGSF6	0.410609	0.150447	-2.34241	2.06771	0.744874
MEOX2	0.410609	0.150459	-4.41533	2.06759	2.04186
S100A8	0.410609	0.150464	-4.51027	2.06754	2.0302
DNAI1	0.410609	0.150505	-4.24353	2.06713	-2.16563
FA2H	0.410609	0.15054	-4.11329	2.06677	2.4694
DDX17	0.410609	0.150547	8.94214	2.0667	0.112204
SUB1P1	0.410609	0.150747	-4.35523	2.06467	-2.01477
KMT2D	0.410609	0.150772	6.75176	2.06442	0.204791
IFT27	0.410609	0.150857	4.37487	2.06357	-0.0936497
ST13P5	0.410609	0.150908	-3.26897	2.06305	-0.726342
ZNF180	0.410609	0.150912	3.12847	2.06301	-0.14619
SH2B1	0.410609	0.151013	5.54174	2.06199	0.110937
LINC02821	0.410609	0.151018	-4.47031	2.06193	2.00286
GAS1RR	0.410609	0.151034	-4.16145	2.06178	2.80485
EMC4	0.410609	0.151235	5.50028	2.05975	-0.0859487
OR2A5	0.410609	0.151254	-4.06101	2.05955	2.61614
SNED1-AS1	0.410609	0.151336	-4.06392	2.05873	-2.19114
CCNB1IP1	0.410609	0.15135	3.68216	2.05859	-0.11724
LINC03106	0.410609	0.151533	-4.35485	2.05675	2.81892
TBC1D3	0.410609	0.151574	-4.52124	2.05633	-1.95292
C2orf72	0.410609	0.151613	-3.49733	2.05595	1.68944
GLYCTK	0.410609	0.151709	2.61393	2.05499	-0.174735
FKRP	0.410609	0.151731	4.99508	2.05476	0.103921
MICE	0.410609	0.151743	-4.35487	2.05464	-1.89836
TAS2R4	0.410609	0.151789	-3.28223	2.05418	-1.14035
PTPRF	0.410609	0.151803	8.65349	2.05404	-0.180747
H2BP6	0.410609	0.152065	-4.19036	2.05141	2.00534
FRG1JP	0.410609	0.15207	-4.44552	2.05136	2.01212
RCCD1-AS1	0.410609	0.152071	-2.73205	2.05136	-0.862084
ASS1P12	0.410609	0.15209	-2.43126	2.05117	-0.786659
FAM66E	0.410609	0.152218	-4.40666	2.04988	-1.99517
KDM3B	0.410609	0.152234	6.47131	2.04973	0.10257
IGFALS	0.410609	0.152236	-4.03969	2.04971	-1.43401
ZNHIT6	0.410609	0.152294	4.71087	2.04912	-0.0915114
SDCCAG8	0.410609	0.152297	4.8278	2.04909	0.115073
DOCK4	0.410609	0.152349	7.29111	2.04857	-0.121123
RAB24	0.410609	0.152532	4.45322	2.04675	-0.144761
MAU2	0.410609	0.152554	5.78045	2.04653	0.0965394
HERC2P7	0.410609	0.152578	-4.24305	2.04629	2.44404
TSGA10IP	0.410609	0.152587	-4.21409	2.0462	2.40084
ZNF687-AS1	0.410609	0.1526	-1.19349	2.04607	0.412981
NUP50P4	0.410609	0.152609	-4.51032	2.04597	2.01051
RPL21P94	0.410609	0.152609	-4.51032	2.04597	2.01051
LINC02198	0.410609	0.152609	-4.51032	2.04597	2.01051
TEX13A	0.410609	0.152609	-4.51032	2.04597	2.01051
COL6A4P1	0.410609	0.152626	-4.41563	2.04581	2.46946
LINC01722	0.410609	0.152626	-4.41563	2.04581	2.46946
RPL21P10	0.410609	0.152675	-4.35543	2.04532	1.98012
CLPP	0.410609	0.152682	5.2107	2.04525	-0.0908723
THBS1-IT1	0.410609	0.152761	2.85078	2.04447	-0.141525
PPCS	0.410609	0.152775	4.40832	2.04432	-0.108881
LINC01234	0.410609	0.152872	-4.29703	2.04335	2.81894
ANKRD33B-AS1	0.410609	0.152877	-4.41574	2.04331	-2.16063
ATP6V0CP3	0.410609	0.152892	-4.47787	2.04315	2.00669
DBX1	0.410609	0.152892	-4.44628	2.04315	2.00669
SPP1	0.410609	0.152892	-4.51032	2.04315	2.00669
IL2RA	0.410609	0.152892	-4.47806	2.04315	2.00669
MAGEB5	0.410609	0.152892	-4.51032	2.04315	2.00669
HSD3BP4	0.410609	0.152892	-4.44615	2.04315	2.00669
RPL7AP34	0.410609	0.152892	-4.51032	2.04315	2.00669
RPS12P16	0.410609	0.152892	-4.47789	2.04315	2.00669
RPL17P17	0.410609	0.152892	-4.51032	2.04315	2.00669
MTCO3P5	0.410609	0.152892	-4.51032	2.04315	2.00669
KPNA2P2	0.410609	0.152892	-4.51032	2.04315	2.00669
CAPZA1P4	0.410609	0.152892	-4.51032	2.04315	2.00669
LINC02596	0.410609	0.152892	-4.51032	2.04315	2.00669
LINC01281	0.410609	0.152892	-4.51032	2.04315	2.00669
RPL21P23	0.410609	0.152892	-4.47804	2.04315	2.00669
INAVAP1	0.410609	0.152892	-4.47818	2.04315	2.00669
LINC02149	0.410609	0.152892	-4.51032	2.04315	2.00669
OXR1-AS1	0.410609	0.152892	-4.44633	2.04315	2.00669
LINC02883	0.410609	0.152892	-4.47806	2.04315	2.00669
FOLR2	0.410609	0.152892	-4.47785	2.04315	2.00669
RN7SKP80	0.410609	0.152892	-4.47788	2.04315	2.00669
CYP2F1	0.410609	0.152895	-4.38476	2.04313	2.46946
C5orf58	0.410609	0.152904	-4.32632	2.04304	2.81894
ING2-DT	0.410609	0.15291	-3.24374	2.04298	-0.897154
LINC01894	0.410609	0.15296	-4.47795	2.04249	2.00606
RAB5CP1	0.410609	0.15296	-4.51032	2.04249	2.00606
NKX1-2	0.410609	0.15296	-4.51032	2.04249	2.00606
POLR3GP2	0.410609	0.15296	-4.51032	2.04249	2.00606
RN7SL820P	0.410609	0.153019	-4.35514	2.0419	-2.01336
SLC38A11	0.410609	0.153027	-4.44648	2.04182	2.00544
RPL12P42	0.410609	0.153027	-4.44646	2.04182	2.00544
FAM53B-AS1	0.410609	0.153027	-4.44639	2.04182	2.00544
AQP8	0.410609	0.153027	-4.47789	2.04182	2.00544
SEMG1	0.410609	0.153027	-4.4462	2.04182	2.00544
SPMIP2	0.410609	0.153027	-4.47789	2.04182	2.00544
NETO1	0.410609	0.153027	-4.4461	2.04182	2.00544
RPSAP50	0.410609	0.153027	-4.4461	2.04182	2.00544
RRAGAP1	0.410609	0.153027	-4.47789	2.04182	2.00544
LINC02128	0.410609	0.153027	-4.47789	2.04182	2.00544
IFNL4	0.410609	0.153027	-4.44621	2.04182	2.00544
ONECUT1	0.410609	0.153027	-4.44616	2.04182	2.00544
USP17L2	0.410609	0.153027	-4.44616	2.04182	2.00544
BACH1-AS1	0.410609	0.153027	-4.44616	2.04182	2.00544
PATE4	0.410609	0.153027	-4.44616	2.04182	2.00544
TEX35	0.410609	0.153027	-4.44616	2.04182	2.00544
H4P1	0.410609	0.153027	-4.44616	2.04182	2.00544
CCKBR	0.410609	0.153027	-4.44651	2.04182	2.00544
ZDHHC19	0.410609	0.153027	-4.44676	2.04182	2.00544
OR10AG1	0.410609	0.153027	-4.44647	2.04182	2.00544
VHRT	0.410609	0.153027	-4.44651	2.04182	2.00544
MTND2P5	0.410609	0.153027	-4.44676	2.04182	2.00544
METTL21AP1	0.410609	0.153027	-4.44676	2.04182	2.00544
B3GALT1-AS1	0.410609	0.153027	-4.46185	2.04182	2.00544
OR7E100P	0.410609	0.153027	-4.44647	2.04182	2.00544
MAGEA2	0.410609	0.153027	-4.44676	2.04182	2.00544
MSL3-DT	0.410609	0.153027	-4.44676	2.04182	2.00544
PRSS22	0.410609	0.153027	-4.51033	2.04182	2.00544
ABCC8	0.410609	0.153027	-4.51033	2.04182	2.00544
MYH13	0.410609	0.153027	-4.51033	2.04182	2.00544
GABRA3	0.410609	0.153027	-4.51033	2.04182	2.00544
IL20RA	0.410609	0.153027	-4.47786	2.04182	2.00544
IBSP	0.410609	0.153027	-4.51033	2.04182	2.00544
MAGEC2	0.410609	0.153027	-4.51033	2.04182	2.00544
ITIH1	0.410609	0.153027	-4.51033	2.04182	2.00544
MAOB	0.410609	0.153027	-4.51033	2.04182	2.00544
CACNG4	0.410609	0.153027	-4.47791	2.04182	2.00544
SCTR	0.410609	0.153027	-4.51033	2.04182	2.00544
AQP6	0.410609	0.153027	-4.51033	2.04182	2.00544
SI	0.410609	0.153027	-4.51033	2.04182	2.00544
DAZL	0.410609	0.153027	-4.51033	2.04182	2.00544
H2BW2	0.410609	0.153027	-4.51033	2.04182	2.00544
LUZP4	0.410609	0.153027	-4.51033	2.04182	2.00544
MAG	0.410609	0.153027	-4.51033	2.04182	2.00544
DNTT	0.410609	0.153027	-4.51033	2.04182	2.00544
RCVRN	0.410609	0.153027	-4.51033	2.04182	2.00544
IFNG	0.410609	0.153027	-4.51033	2.04182	2.00544
OR12D3	0.410609	0.153027	-4.51033	2.04182	2.00544
AGXT2	0.410609	0.153027	-4.51033	2.04182	2.00544
CDX1	0.410609	0.153027	-4.51033	2.04182	2.00544
LRRC31	0.410609	0.153027	-4.51033	2.04182	2.00544
WNT6	0.410609	0.153027	-4.47804	2.04182	2.00544
ZP4	0.410609	0.153027	-4.51033	2.04182	2.00544
ST6GALNAC5	0.410609	0.153027	-4.47804	2.04182	2.00544
ECRG4	0.410609	0.153027	-4.51033	2.04182	2.00544
TAS2R7	0.410609	0.153027	-4.51033	2.04182	2.00544
CCR2	0.410609	0.153027	-4.51033	2.04182	2.00544
MYOG	0.410609	0.153027	-4.47806	2.04182	2.00544
SFTPA1	0.410609	0.153027	-4.51033	2.04182	2.00544
SERPINA7	0.410609	0.153027	-4.51033	2.04182	2.00544
F13A1	0.410609	0.153027	-4.44628	2.04182	2.00544
TRIM51	0.410609	0.153027	-4.51033	2.04182	2.00544
GFRA4	0.410609	0.153027	-4.51033	2.04182	2.00544
CTAG2	0.410609	0.153027	-4.51033	2.04182	2.00544
IGLL1	0.410609	0.153027	-4.51033	2.04182	2.00544
MYH8	0.410609	0.153027	-4.51033	2.04182	2.00544
HMGCS2	0.410609	0.153027	-4.51033	2.04182	2.00544
UGT2B28	0.410609	0.153027	-4.51033	2.04182	2.00544
GJA10	0.410609	0.153027	-4.51033	2.04182	2.00544
HCRTR2	0.410609	0.153027	-4.51033	2.04182	2.00544
C4orf17	0.410609	0.153027	-4.51033	2.04182	2.00544
PDX1	0.410609	0.153027	-4.51033	2.04182	2.00544
BARHL2	0.410609	0.153027	-4.51033	2.04182	2.00544
SHISAL2B	0.410609	0.153027	-4.51033	2.04182	2.00544
HAPLN1	0.410609	0.153027	-4.47795	2.04182	2.00544
TRIM50	0.410609	0.153027	-4.51033	2.04182	2.00544
ASB10	0.410609	0.153027	-4.51033	2.04182	2.00544
SLC22A9	0.410609	0.153027	-4.51033	2.04182	2.00544
FRMPD2B	0.410609	0.153027	-4.51033	2.04182	2.00544
OR8K1	0.410609	0.153027	-4.51033	2.04182	2.00544
FEZF2	0.410609	0.153027	-4.51033	2.04182	2.00544
TMPRSS15	0.410609	0.153027	-4.51033	2.04182	2.00544
SLC6A1	0.410609	0.153027	-4.51033	2.04182	2.00544
CD1C	0.410609	0.153027	-4.51033	2.04182	2.00544
VWA5B1	0.410609	0.153027	-4.51033	2.04182	2.00544
TTLL10	0.410609	0.153027	-4.51033	2.04182	2.00544
RHO	0.410609	0.153027	-4.51033	2.04182	2.00544
NPY5R	0.410609	0.153027	-4.51033	2.04182	2.00544
SPZ1	0.410609	0.153027	-4.51033	2.04182	2.00544
MBL2	0.410609	0.153027	-4.51033	2.04182	2.00544
HTR3A	0.410609	0.153027	-4.51033	2.04182	2.00544
OR51B5	0.410609	0.153027	-4.51033	2.04182	2.00544
KLK4	0.410609	0.153027	-4.51033	2.04182	2.00544
OR5I1	0.410609	0.153027	-4.51033	2.04182	2.00544
CD300A	0.410609	0.153027	-4.51033	2.04182	2.00544
FAM178B	0.410609	0.153027	-4.51033	2.04182	2.00544
HTR1E	0.410609	0.153027	-4.51033	2.04182	2.00544
IL13	0.410609	0.153027	-4.44618	2.04182	2.00544
UMOD	0.410609	0.153027	-4.51033	2.04182	2.00544
IRX1	0.410609	0.153027	-4.51033	2.04182	2.00544
OR2M4	0.410609	0.153027	-4.51033	2.04182	2.00544
XAGE5	0.410609	0.153027	-4.51033	2.04182	2.00544
NLRP5	0.410609	0.153027	-4.51033	2.04182	2.00544
FGA	0.410609	0.153027	-4.51033	2.04182	2.00544
SHANK2-AS3	0.410609	0.153027	-4.51033	2.04182	2.00544
OR9G4	0.410609	0.153027	-4.47819	2.04182	2.00544
OR5AR1	0.410609	0.153027	-4.51033	2.04182	2.00544
ZBTB8OSP2	0.410609	0.153027	-4.51033	2.04182	2.00544
C11orf86	0.410609	0.153027	-4.51033	2.04182	2.00544
DMRT2	0.410609	0.153027	-4.51033	2.04182	2.00544
GPR148	0.410609	0.153027	-4.51033	2.04182	2.00544
C1QA	0.410609	0.153027	-4.51033	2.04182	2.00544
CD164L2	0.410609	0.153027	-4.47785	2.04182	2.00544
OR2T1	0.410609	0.153027	-4.51033	2.04182	2.00544
ANKRD30BP1	0.410609	0.153027	-4.51033	2.04182	2.00544
OR4X1	0.410609	0.153027	-4.51033	2.04182	2.00544
CNBD1	0.410609	0.153027	-4.51033	2.04182	2.00544
OR51A1P	0.410609	0.153027	-4.51033	2.04182	2.00544
OLIG3	0.410609	0.153027	-4.51033	2.04182	2.00544
OR2G3	0.410609	0.153027	-4.51033	2.04182	2.00544
CCDC185	0.410609	0.153027	-4.47786	2.04182	2.00544
UCN3	0.410609	0.153027	-4.51033	2.04182	2.00544
DEFB125	0.410609	0.153027	-4.51033	2.04182	2.00544
CPN2	0.410609	0.153027	-4.47806	2.04182	2.00544
HNRNPCL4	0.410609	0.153027	-4.51033	2.04182	2.00544
LINC00305	0.410609	0.153027	-4.51033	2.04182	2.00544
RPL21P8	0.410609	0.153027	-4.51033	2.04182	2.00544
AGTR2	0.410609	0.153027	-4.51033	2.04182	2.00544
OR52N1	0.410609	0.153027	-4.51033	2.04182	2.00544
OR8G2P	0.410609	0.153027	-4.51033	2.04182	2.00544
CCL13	0.410609	0.153027	-4.51033	2.04182	2.00544
OR5T2	0.410609	0.153027	-4.51033	2.04182	2.00544
FTMT	0.410609	0.153027	-4.47787	2.04182	2.00544
DAOA	0.410609	0.153027	-4.51033	2.04182	2.00544
SEPHS1P1	0.410609	0.153027	-4.44633	2.04182	2.00544
CALHM3	0.410609	0.153027	-4.51033	2.04182	2.00544
OR52L1	0.410609	0.153027	-4.51033	2.04182	2.00544
TMEM89	0.410609	0.153027	-4.51033	2.04182	2.00544
SIX6	0.410609	0.153027	-4.51033	2.04182	2.00544
PRR23B	0.410609	0.153027	-4.51033	2.04182	2.00544
OR6C70	0.410609	0.153027	-4.51033	2.04182	2.00544
KRT76	0.410609	0.153027	-4.51033	2.04182	2.00544
ZNF479	0.410609	0.153027	-4.51033	2.04182	2.00544
SPATA8	0.410609	0.153027	-4.51033	2.04182	2.00544
KLHL34	0.410609	0.153027	-4.51033	2.04182	2.00544
GRK1	0.410609	0.153027	-4.51033	2.04182	2.00544
CYP4F12	0.410609	0.153027	-4.51033	2.04182	2.00544
OR10T2	0.410609	0.153027	-4.51033	2.04182	2.00544
FCAR	0.410609	0.153027	-4.47787	2.04182	2.00544
FOXI2	0.410609	0.153027	-4.51033	2.04182	2.00544
LCE1A	0.410609	0.153027	-4.51033	2.04182	2.00544
OR13F1	0.410609	0.153027	-4.51033	2.04182	2.00544
RTP5	0.410609	0.153027	-4.51033	2.04182	2.00544
RUFY4	0.410609	0.153027	-4.51033	2.04182	2.00544
GPR15LG	0.410609	0.153027	-4.51033	2.04182	2.00544
LIPI	0.410609	0.153027	-4.51033	2.04182	2.00544
ZNF676	0.410609	0.153027	-4.47788	2.04182	2.00544
OR10J1	0.410609	0.153027	-4.51033	2.04182	2.00544
HLA-DRB9	0.410609	0.153027	-4.51033	2.04182	2.00544
SPTSSB	0.410609	0.153027	-4.51033	2.04182	2.00544
MAGEA6	0.410609	0.153027	-4.47785	2.04182	2.00544
DMBX1	0.410609	0.153027	-4.51033	2.04182	2.00544
KLKP1	0.410609	0.153027	-4.51033	2.04182	2.00544
KRTAP9-9	0.410609	0.153027	-4.51033	2.04182	2.00544
CSF2RA	0.410609	0.153027	-4.51033	2.04182	2.00544
OR7A11P	0.410609	0.153027	-4.51033	2.04182	2.00544
KRTAP13-1	0.410609	0.153027	-4.51033	2.04182	2.00544
TMEM207	0.410609	0.153027	-4.51033	2.04182	2.00544
TATDN2P1	0.410609	0.153027	-4.51033	2.04182	2.00544
OR10G6	0.410609	0.153027	-4.51033	2.04182	2.00544
MAGEA1	0.410609	0.153027	-4.51033	2.04182	2.00544
RN7SKP79	0.410609	0.153027	-4.51033	2.04182	2.00544
RN7SKP224	0.410609	0.153027	-4.51033	2.04182	2.00544
RN7SKP178	0.410609	0.153027	-4.51033	2.04182	2.00544
RN7SKP1	0.410609	0.153027	-4.51033	2.04182	2.00544
KIAA1671-AS1	0.410609	0.153027	-4.47785	2.04182	2.00544
GPR160P1	0.410609	0.153027	-4.51033	2.04182	2.00544
DPPA5	0.410609	0.153027	-4.51033	2.04182	2.00544
LINC00474	0.410609	0.153027	-4.51033	2.04182	2.00544
OR2B3	0.410609	0.153027	-4.51033	2.04182	2.00544
SMPD5	0.410609	0.153027	-4.47788	2.04182	2.00544
KRT25	0.410609	0.153027	-4.51033	2.04182	2.00544
BLACE	0.410609	0.153027	-4.51033	2.04182	2.00544
LGALS7	0.410609	0.153027	-4.51033	2.04182	2.00544
OR6C65	0.410609	0.153027	-4.51033	2.04182	2.00544
OR6C72P	0.410609	0.153027	-4.51033	2.04182	2.00544
TP53TG3D	0.410609	0.153027	-4.51033	2.04182	2.00544
LRRC72	0.410609	0.153027	-4.51033	2.04182	2.00544
SERPINB4	0.410609	0.153027	-4.51033	2.04182	2.00544
KRTAP27-1	0.410609	0.153027	-4.51033	2.04182	2.00544
LRRC30	0.410609	0.153027	-4.51033	2.04182	2.00544
IGHM	0.410609	0.153027	-4.51033	2.04182	2.00544
IGHV3-13	0.410609	0.153027	-4.51033	2.04182	2.00544
KRTAP3-3	0.410609	0.153027	-4.51033	2.04182	2.00544
RPL18P11	0.410609	0.153027	-4.51033	2.04182	2.00544
AKR1B1P2	0.410609	0.153027	-4.51033	2.04182	2.00544
KIAA1191P1	0.410609	0.153027	-4.51033	2.04182	2.00544
HNRNPA1P64	0.410609	0.153027	-4.51033	2.04182	2.00544
PHB1P7	0.410609	0.153027	-4.51033	2.04182	2.00544
RPL13P	0.410609	0.153027	-4.51033	2.04182	2.00544
RPL23AP39	0.410609	0.153027	-4.51033	2.04182	2.00544
NGRNP1	0.410609	0.153027	-4.51033	2.04182	2.00544
STARP1	0.410609	0.153027	-4.51033	2.04182	2.00544
AZGP1P1	0.410609	0.153027	-4.51033	2.04182	2.00544
PRR23E	0.410609	0.153027	-4.51033	2.04182	2.00544
TRIM77	0.410609	0.153027	-4.51033	2.04182	2.00544
RPL7P29	0.410609	0.153027	-4.51033	2.04182	2.00544
RBBP4P4	0.410609	0.153027	-4.51033	2.04182	2.00544
RPLP1P5	0.410609	0.153027	-4.51033	2.04182	2.00544
NPAP1P2	0.410609	0.153027	-4.47791	2.04182	2.00544
AKAP17BP	0.410609	0.153027	-4.51033	2.04182	2.00544
PKMP5	0.410609	0.153027	-4.51033	2.04182	2.00544
KCNU1	0.410609	0.153027	-4.51033	2.04182	2.00544
ZNF705CP	0.410609	0.153027	-4.51033	2.04182	2.00544
RPS10P29	0.410609	0.153027	-4.51033	2.04182	2.00544
SKOR2	0.410609	0.153027	-4.51033	2.04182	2.00544
DKKL1P1	0.410609	0.153027	-4.51033	2.04182	2.00544
KRT18P35	0.410609	0.153027	-4.47791	2.04182	2.00544
EEF1A1P46	0.410609	0.153027	-4.51033	2.04182	2.00544
LINC00955	0.410609	0.153027	-4.51033	2.04182	2.00544
FAM136FP	0.410609	0.153027	-4.51033	2.04182	2.00544
ACTG1P18	0.410609	0.153027	-4.51033	2.04182	2.00544
CNN3P1	0.410609	0.153027	-4.51033	2.04182	2.00544
OR2E1P	0.410609	0.153027	-4.51033	2.04182	2.00544
RPSAP42	0.410609	0.153027	-4.51033	2.04182	2.00544
KRT18P50	0.410609	0.153027	-4.51033	2.04182	2.00544
RPL5P19	0.410609	0.153027	-4.51033	2.04182	2.00544
SSR1P1	0.410609	0.153027	-4.51033	2.04182	2.00544
VN1R10P	0.410609	0.153027	-4.51033	2.04182	2.00544
LINC02531	0.410609	0.153027	-4.51033	2.04182	2.00544
KRTAP1-3	0.410609	0.153027	-4.51033	2.04182	2.00544
OR1C1	0.410609	0.153027	-4.51033	2.04182	2.00544
OR52B4	0.410609	0.153027	-4.51033	2.04182	2.00544
RN7SKP156	0.410609	0.153027	-4.51033	2.04182	2.00544
RN7SKP222	0.410609	0.153027	-4.51033	2.04182	2.00544
LINC03007	0.410609	0.153027	-4.51033	2.04182	2.00544
ZNF735	0.410609	0.153027	-4.51033	2.04182	2.00544
EEF1A1P24	0.410609	0.153027	-4.51033	2.04182	2.00544
ZNF736P1Y	0.410609	0.153027	-4.51033	2.04182	2.00544
DPPA2P2	0.410609	0.153027	-4.51033	2.04182	2.00544
LINC00466	0.410609	0.153027	-4.51033	2.04182	2.00544
GPC6-AS2	0.410609	0.153027	-4.51033	2.04182	2.00544
GUSBP6	0.410609	0.153027	-4.51033	2.04182	2.00544
MTND6P7	0.410609	0.153027	-4.51033	2.04182	2.00544
MAGEA7P	0.410609	0.153027	-4.51033	2.04182	2.00544
VN1R21P	0.410609	0.153027	-4.51033	2.04182	2.00544
PPP4R3C	0.410609	0.153027	-4.51033	2.04182	2.00544
MDM4P1	0.410609	0.153027	-4.51033	2.04182	2.00544
LINC00972	0.410609	0.153027	-4.51033	2.04182	2.00544
DIP2C-AS2	0.410609	0.153027	-4.44615	2.04182	2.00544
RPS12P10	0.410609	0.153027	-4.51033	2.04182	2.00544
OSTM1-AS1	0.410609	0.153027	-4.47804	2.04182	2.00544
MTND1P18	0.410609	0.153027	-4.51033	2.04182	2.00544
PCDH8P1	0.410609	0.153027	-4.47786	2.04182	2.00544
OR5BE1P	0.410609	0.153027	-4.51033	2.04182	2.00544
SNRPEP5	0.410609	0.153027	-4.51033	2.04182	2.00544
TREML5P	0.410609	0.153027	-4.51033	2.04182	2.00544
PDE4DIPP8	0.410609	0.153027	-4.51033	2.04182	2.00544
ELOCP13	0.410609	0.153027	-4.51033	2.04182	2.00544
SIRPAP1	0.410609	0.153027	-4.47791	2.04182	2.00544
SLC18A2-AS1	0.410609	0.153027	-4.51033	2.04182	2.00544
ACTR3BP7	0.410609	0.153027	-4.51033	2.04182	2.00544
SPATA31B2P	0.410609	0.153027	-4.51033	2.04182	2.00544
RUVBL2P1	0.410609	0.153027	-4.51033	2.04182	2.00544
MTND6P11	0.410609	0.153027	-4.51033	2.04182	2.00544
RBX1P1	0.410609	0.153027	-4.51033	2.04182	2.00544
DOCK8-AS2	0.410609	0.153027	-4.47795	2.04182	2.00544
MARK2P10	0.410609	0.153027	-4.51033	2.04182	2.00544
RPL21P82	0.410609	0.153027	-4.51033	2.04182	2.00544
HNRNPA1P63	0.410609	0.153027	-4.51033	2.04182	2.00544
LINC01074	0.410609	0.153027	-4.51033	2.04182	2.00544
MTCO3P18	0.410609	0.153027	-4.51033	2.04182	2.00544
PSMD14P1	0.410609	0.153027	-4.51033	2.04182	2.00544
DNAJB3	0.410609	0.153027	-4.51033	2.04182	2.00544
OR5W1P	0.410609	0.153027	-4.51033	2.04182	2.00544
ST13P21	0.410609	0.153027	-4.51033	2.04182	2.00544
PSMA2P3	0.410609	0.153027	-4.51033	2.04182	2.00544
NPM1P22	0.410609	0.153027	-4.51033	2.04182	2.00544
RAB11AP1	0.410609	0.153027	-4.51033	2.04182	2.00544
DNAJA1P6	0.410609	0.153027	-4.51033	2.04182	2.00544
COL6A4P2	0.410609	0.153027	-4.47787	2.04182	2.00544
SURF6P1	0.410609	0.153027	-4.51033	2.04182	2.00544
MIR4432HG	0.410609	0.153027	-4.51033	2.04182	2.00544
PAICSP2	0.410609	0.153027	-4.51033	2.04182	2.00544
FAF2P1	0.410609	0.153027	-4.51033	2.04182	2.00544
HCG22	0.410609	0.153027	-4.51033	2.04182	2.00544
CT45A5	0.410609	0.153027	-4.51033	2.04182	2.00544
HOMER2P1	0.410609	0.153027	-4.51033	2.04182	2.00544
HSFY1P1	0.410609	0.153027	-4.51033	2.04182	2.00544
EEF1A1P48	0.410609	0.153027	-4.51033	2.04182	2.00544
HNRNPA1P8	0.410609	0.153027	-4.51033	2.04182	2.00544
DENRP4	0.410609	0.153027	-4.51033	2.04182	2.00544
USP24P1	0.410609	0.153027	-4.51033	2.04182	2.00544
LINC00433	0.410609	0.153027	-4.51033	2.04182	2.00544
LINC01739	0.410609	0.153027	-4.47819	2.04182	2.00544
LYARP1	0.410609	0.153027	-4.47786	2.04182	2.00544
RPL13AP11	0.410609	0.153027	-4.51033	2.04182	2.00544
DPY19L4P1	0.410609	0.153027	-4.51033	2.04182	2.00544
SKP1P3	0.410609	0.153027	-4.51033	2.04182	2.00544
RPL7P10	0.410609	0.153027	-4.51033	2.04182	2.00544
TRIM60P16	0.410609	0.153027	-4.51033	2.04182	2.00544
ANKRD66	0.410609	0.153027	-4.51033	2.04182	2.00544
RNF10P1	0.410609	0.153027	-4.51033	2.04182	2.00544
BRI3P3	0.410609	0.153027	-4.51033	2.04182	2.00544
LINC02370	0.410609	0.153027	-4.51033	2.04182	2.00544
MTCO2P7	0.410609	0.153027	-4.51033	2.04182	2.00544
EEF1B2P8	0.410609	0.153027	-4.47785	2.04182	2.00544
HMGB1P25	0.410609	0.153027	-4.51033	2.04182	2.00544
AURKBP1	0.410609	0.153027	-4.51033	2.04182	2.00544
LINC01804	0.410609	0.153027	-4.47787	2.04182	2.00544
ARHGAP42P2	0.410609	0.153027	-4.51033	2.04182	2.00544
DNAH8-AS1	0.410609	0.153027	-4.51033	2.04182	2.00544
MTFR1P1	0.410609	0.153027	-4.51033	2.04182	2.00544
LINC01249	0.410609	0.153027	-4.51033	2.04182	2.00544
LINC00210	0.410609	0.153027	-4.51033	2.04182	2.00544
MTCO3P45	0.410609	0.153027	-4.51033	2.04182	2.00544
PSAT1P2	0.410609	0.153027	-4.51033	2.04182	2.00544
LINC01873	0.410609	0.153027	-4.51033	2.04182	2.00544
P2RY10BP	0.410609	0.153027	-4.51033	2.04182	2.00544
CNN2P10	0.410609	0.153027	-4.51033	2.04182	2.00544
CDY3P	0.410609	0.153027	-4.51033	2.04182	2.00544
PSMC1P13	0.410609	0.153027	-4.51033	2.04182	2.00544
RPL4P2	0.410609	0.153027	-4.51033	2.04182	2.00544
OR2AH1P	0.410609	0.153027	-4.51033	2.04182	2.00544
ADH5P2	0.410609	0.153027	-4.51033	2.04182	2.00544
PHB2P1	0.410609	0.153027	-4.51033	2.04182	2.00544
KIAA1143P2	0.410609	0.153027	-4.51033	2.04182	2.00544
MTND4P22	0.410609	0.153027	-4.51033	2.04182	2.00544
SLC25A6P3	0.410609	0.153027	-4.51033	2.04182	2.00544
DPYD-AS1	0.410609	0.153027	-4.47819	2.04182	2.00544
POLHP1	0.410609	0.153027	-4.47804	2.04182	2.00544
ACTBP12	0.410609	0.153027	-4.51033	2.04182	2.00544
RPL21P134	0.410609	0.153027	-4.47806	2.04182	2.00544
LINC00333	0.410609	0.153027	-4.51033	2.04182	2.00544
IATPR	0.410609	0.153027	-4.47785	2.04182	2.00544
TRMT112P8	0.410609	0.153027	-4.51033	2.04182	2.00544
PPIAP65	0.410609	0.153027	-4.51033	2.04182	2.00544
HNRNPA1P60	0.410609	0.153027	-4.51033	2.04182	2.00544
ARHGEF7-IT1	0.410609	0.153027	-4.51033	2.04182	2.00544
PRR23C	0.410609	0.153027	-4.51033	2.04182	2.00544
LINC03095	0.410609	0.153027	-4.51033	2.04182	2.00544
ZNF90P3	0.410609	0.153027	-4.51033	2.04182	2.00544
TOR1BP1	0.410609	0.153027	-4.51033	2.04182	2.00544
PPP1R2P2	0.410609	0.153027	-4.51033	2.04182	2.00544
BMI1P1	0.410609	0.153027	-4.51033	2.04182	2.00544
GLUD1P9	0.410609	0.153027	-4.51033	2.04182	2.00544
ELK1P1	0.410609	0.153027	-4.51033	2.04182	2.00544
SLC25A5P4	0.410609	0.153027	-4.51033	2.04182	2.00544
KBTBD13	0.410609	0.153027	-4.51033	2.04182	2.00544
MLIP-AS1	0.410609	0.153027	-4.51033	2.04182	2.00544
RCBTB2P1	0.410609	0.153027	-4.51033	2.04182	2.00544
LINC01702	0.410609	0.153027	-4.51033	2.04182	2.00544
LINC01665	0.410609	0.153027	-4.51033	2.04182	2.00544
RPL7P31	0.410609	0.153027	-4.51033	2.04182	2.00544
ESRRAP2	0.410609	0.153027	-4.51033	2.04182	2.00544
NEURL1-AS1	0.410609	0.153027	-4.47791	2.04182	2.00544
SNX19P2	0.410609	0.153027	-4.51033	2.04182	2.00544
TRDN-AS1	0.410609	0.153027	-4.51033	2.04182	2.00544
MACROD2-AS1	0.410609	0.153027	-4.51033	2.04182	2.00544
MRPS18CP7	0.410609	0.153027	-4.51033	2.04182	2.00544
LINC02941	0.410609	0.153027	-4.51033	2.04182	2.00544
ADORA2BP1	0.410609	0.153027	-4.51033	2.04182	2.00544
LINC00353	0.410609	0.153027	-4.51033	2.04182	2.00544
NDUFB9P2	0.410609	0.153027	-4.51033	2.04182	2.00544
KRT8P29	0.410609	0.153027	-4.47788	2.04182	2.00544
MTND2P40	0.410609	0.153027	-4.51033	2.04182	2.00544
RPL27P9	0.410609	0.153027	-4.51033	2.04182	2.00544
HNRNPA1P70	0.410609	0.153027	-4.51033	2.04182	2.00544
FABP5P1	0.410609	0.153027	-4.51033	2.04182	2.00544
RPL36AP11	0.410609	0.153027	-4.51033	2.04182	2.00544
FUCA1P1	0.410609	0.153027	-4.51033	2.04182	2.00544
EIF3IP1	0.410609	0.153027	-4.51033	2.04182	2.00544
DNAJC19P1	0.410609	0.153027	-4.51033	2.04182	2.00544
NME1P1	0.410609	0.153027	-4.51033	2.04182	2.00544
ZBTB40-IT1	0.410609	0.153027	-4.51033	2.04182	2.00544
BTF3P15	0.410609	0.153027	-4.51033	2.04182	2.00544
RPL12P39	0.410609	0.153027	-4.51033	2.04182	2.00544
RPSAP2	0.410609	0.153027	-4.51033	2.04182	2.00544
ASH2LP2	0.410609	0.153027	-4.51033	2.04182	2.00544
LINC01661	0.410609	0.153027	-4.51033	2.04182	2.00544
LRRC52-AS1	0.410609	0.153027	-4.51033	2.04182	2.00544
RPS6P3	0.410609	0.153027	-4.51033	2.04182	2.00544
FRY-AS1	0.410609	0.153027	-4.51033	2.04182	2.00544
IRGM	0.410609	0.153027	-4.51033	2.04182	2.00544
PRAMEF33	0.410609	0.153027	-4.51033	2.04182	2.00544
MTCO1P18	0.410609	0.153027	-4.51033	2.04182	2.00544
RALBP1P2	0.410609	0.153027	-4.51033	2.04182	2.00544
LINC01685	0.410609	0.153027	-4.51033	2.04182	2.00544
TRPC6P4	0.410609	0.153027	-4.51033	2.04182	2.00544
PLXDC2-AS1	0.410609	0.153027	-4.51033	2.04182	2.00544
LINC02008	0.410609	0.153027	-4.51033	2.04182	2.00544
RPS3AP41	0.410609	0.153027	-4.51033	2.04182	2.00544
GOLGA2P2Y	0.410609	0.153027	-4.51033	2.04182	2.00544
HMGN1P20	0.410609	0.153027	-4.51033	2.04182	2.00544
RN7SL12P	0.410609	0.153027	-4.51033	2.04182	2.00544
SETP11	0.410609	0.153027	-4.51033	2.04182	2.00544
DEFA3	0.410609	0.153027	-4.51033	2.04182	2.00544
RPS10P16	0.410609	0.153027	-4.51033	2.04182	2.00544
LINC01471	0.410609	0.153027	-4.51033	2.04182	2.00544
STRIT1	0.410609	0.153027	-4.51033	2.04182	2.00544
RPL5P16	0.410609	0.153027	-4.51033	2.04182	2.00544
EIF3JP2	0.410609	0.153027	-4.51033	2.04182	2.00544
RPS27P21	0.410609	0.153027	-4.51033	2.04182	2.00544
RPL4P1	0.410609	0.153027	-4.51033	2.04182	2.00544
KRTAP10-5	0.410609	0.153027	-4.51033	2.04182	2.00544
LINC01487	0.410609	0.153027	-4.51033	2.04182	2.00544
ACTBP16	0.410609	0.153027	-4.51033	2.04182	2.00544
RPS23P6	0.410609	0.153027	-4.51033	2.04182	2.00544
RPL15P8	0.410609	0.153027	-4.44615	2.04182	2.00544
RPL19P11	0.410609	0.153027	-4.51033	2.04182	2.00544
RN7SL267P	0.410609	0.153027	-4.51033	2.04182	2.00544
RPL12P30	0.410609	0.153027	-4.51033	2.04182	2.00544
NDUFA5P5	0.410609	0.153027	-4.51033	2.04182	2.00544
OR5BH1P	0.410609	0.153027	-4.51033	2.04182	2.00544
PRAMEF4	0.410609	0.153027	-4.51033	2.04182	2.00544
RN7SL89P	0.410609	0.153027	-4.51033	2.04182	2.00544
GMFBP1	0.410609	0.153027	-4.51033	2.04182	2.00544
LINC02049	0.410609	0.153027	-4.47785	2.04182	2.00544
RN7SL542P	0.410609	0.153027	-4.51033	2.04182	2.00544
MTND5P16	0.410609	0.153027	-4.51033	2.04182	2.00544
RPL21P127	0.410609	0.153027	-4.51033	2.04182	2.00544
NBPF5P	0.410609	0.153027	-4.51033	2.04182	2.00544
SPRR2F	0.410609	0.153027	-4.51033	2.04182	2.00544
CAPN9-AS1	0.410609	0.153027	-4.51033	2.04182	2.00544
CYP4F34P	0.410609	0.153027	-4.51033	2.04182	2.00544
PEX5L-AS2	0.410609	0.153027	-4.51033	2.04182	2.00544
KRTAP19-7	0.410609	0.153027	-4.51033	2.04182	2.00544
RPL18P13	0.410609	0.153027	-4.47819	2.04182	2.00544
RN7SL654P	0.410609	0.153027	-4.51033	2.04182	2.00544
XKRYP7	0.410609	0.153027	-4.4941	2.04182	2.00544
LINC00861	0.410609	0.153027	-4.47785	2.04182	2.00544
LINC01498	0.410609	0.153027	-4.47819	2.04182	2.00544
KRT8P4	0.410609	0.153027	-4.51033	2.04182	2.00544
APELA	0.410609	0.153027	-4.51033	2.04182	2.00544
ASNSP1	0.410609	0.153027	-4.51033	2.04182	2.00544
LINC00992	0.410609	0.153027	-4.51033	2.04182	2.00544
NMNAT1P4	0.410609	0.153027	-4.51033	2.04182	2.00544
LINC02753	0.410609	0.153027	-4.51033	2.04182	2.00544
LINC02997	0.410609	0.153027	-4.47791	2.04182	2.00544
KRT18P45	0.410609	0.153027	-4.51033	2.04182	2.00544
LINC02075	0.410609	0.153027	-4.51033	2.04182	2.00544
LINC01179	0.410609	0.153027	-4.51033	2.04182	2.00544
MTCO3P9	0.410609	0.153027	-4.51033	2.04182	2.00544
SLC1A3-AS1	0.410609	0.153027	-4.51033	2.04182	2.00544
TTTY23B	0.410609	0.153027	-4.51033	2.04182	2.00544
LINC02510	0.410609	0.153027	-4.51033	2.04182	2.00544
OR7E35P	0.410609	0.153027	-4.47806	2.04182	2.00544
CLSTN2-AS1	0.410609	0.153027	-4.51033	2.04182	2.00544
LINC02171	0.410609	0.153027	-4.51033	2.04182	2.00544
DPP3P1	0.410609	0.153027	-4.51033	2.04182	2.00544
PRODH2	0.410609	0.153027	-4.47791	2.04182	2.00544
PGAM1P12	0.410609	0.153027	-4.51033	2.04182	2.00544
XKRY	0.410609	0.153027	-4.4941	2.04182	2.00544
UGT2B26P	0.410609	0.153027	-4.51033	2.04182	2.00544
CATSPER2P2	0.410609	0.153027	-4.47795	2.04182	2.00544
MTND2P31	0.410609	0.153027	-4.51033	2.04182	2.00544
IRF5P1	0.410609	0.153027	-4.51033	2.04182	2.00544
LINC02236	0.410609	0.153027	-4.51033	2.04182	2.00544
FKBP4P1	0.410609	0.153027	-4.51033	2.04182	2.00544
LINC02172	0.410609	0.153027	-4.51033	2.04182	2.00544
LINC02948	0.410609	0.153027	-4.51033	2.04182	2.00544
SDR16C6P	0.410609	0.153027	-4.51033	2.04182	2.00544
C1GALT1P3	0.410609	0.153027	-4.51033	2.04182	2.00544
VN1R46P	0.410609	0.153027	-4.47795	2.04182	2.00544
SOD1P3	0.410609	0.153027	-4.51033	2.04182	2.00544
PENK-AS1	0.410609	0.153027	-4.47786	2.04182	2.00544
XKR4-AS1	0.410609	0.153027	-4.51033	2.04182	2.00544
MIR124-2HG	0.410609	0.153027	-4.51033	2.04182	2.00544
OR4A3P	0.410609	0.153027	-4.51033	2.04182	2.00544
CBX3P8	0.410609	0.153027	-4.51033	2.04182	2.00544
LINC03031	0.410609	0.153027	-4.51033	2.04182	2.00544
OR8J2	0.410609	0.153027	-4.47791	2.04182	2.00544
KRT18P58	0.410609	0.153027	-4.51033	2.04182	2.00544
OPCML-IT1	0.410609	0.153027	-4.51033	2.04182	2.00544
OR7E15P	0.410609	0.153027	-4.51033	2.04182	2.00544
KIRREL3-AS2	0.410609	0.153027	-4.51033	2.04182	2.00544
MORF4L1P3	0.410609	0.153027	-4.44619	2.04182	2.00544
MTND1P35	0.410609	0.153027	-4.51033	2.04182	2.00544
PDCL2P2	0.410609	0.153027	-4.51033	2.04182	2.00544
ANKRD33BP5	0.410609	0.153027	-4.51033	2.04182	2.00544
OR8K2P	0.410609	0.153027	-4.51033	2.04182	2.00544
NELL1-AS1	0.410609	0.153027	-4.51033	2.04182	2.00544
LINC02720	0.410609	0.153027	-4.51033	2.04182	2.00544
LINC02690	0.410609	0.153027	-4.51033	2.04182	2.00544
RFPL4AP1	0.410609	0.153027	-4.51033	2.04182	2.00544
LINC02687	0.410609	0.153027	-4.47804	2.04182	2.00544
HMGB1P40	0.410609	0.153027	-4.51033	2.04182	2.00544
OR4A46P	0.410609	0.153027	-4.51033	2.04182	2.00544
OR4A7P	0.410609	0.153027	-4.51033	2.04182	2.00544
LINC02730	0.410609	0.153027	-4.51033	2.04182	2.00544
LINC02735	0.410609	0.153027	-4.51033	2.04182	2.00544
OR4D2	0.410609	0.153027	-4.51033	2.04182	2.00544
METTL8P1	0.410609	0.153027	-4.51033	2.04182	2.00544
OR8R1P	0.410609	0.153027	-4.51033	2.04182	2.00544
OSBPL9P4	0.410609	0.153027	-4.51033	2.04182	2.00544
LINC02552	0.410609	0.153027	-4.51033	2.04182	2.00544
MRGPRF-AS1	0.410609	0.153027	-4.51033	2.04182	2.00544
ENPP7P5	0.410609	0.153027	-4.51033	2.04182	2.00544
RBBP4P5	0.410609	0.153027	-4.51033	2.04182	2.00544
IQSEC3-AS2	0.410609	0.153027	-4.51033	2.04182	2.00544
LINC02426	0.410609	0.153027	-4.51033	2.04182	2.00544
KRT18P20	0.410609	0.153027	-4.51033	2.04182	2.00544
LINC02395	0.410609	0.153027	-4.51033	2.04182	2.00544
PPIAP45	0.410609	0.153027	-4.51033	2.04182	2.00544
PPFIA2-AS2	0.410609	0.153027	-4.51033	2.04182	2.00544
PHKBP2	0.410609	0.153027	-4.51033	2.04182	2.00544
OR11G1P	0.410609	0.153027	-4.51033	2.04182	2.00544
RHOXF1-AS1	0.410609	0.153027	-4.47804	2.04182	2.00544
CENPUP2	0.410609	0.153027	-4.51033	2.04182	2.00544
LINC02322	0.410609	0.153027	-4.44661	2.04182	2.00544
EEF1A1P2	0.410609	0.153027	-4.51033	2.04182	2.00544
NPM1P5	0.410609	0.153027	-4.51033	2.04182	2.00544
GTF3AP2	0.410609	0.153027	-4.47791	2.04182	2.00544
DUXAP1	0.410609	0.153027	-4.51033	2.04182	2.00544
DUX4L17	0.410609	0.153027	-4.51033	2.04182	2.00544
LINC02349	0.410609	0.153027	-4.51033	2.04182	2.00544
MRPL15P1	0.410609	0.153027	-4.51033	2.04182	2.00544
AHCYP7	0.410609	0.153027	-4.51033	2.04182	2.00544
ARNT2-DT	0.410609	0.153027	-4.51033	2.04182	2.00544
MESTP2	0.410609	0.153027	-4.51033	2.04182	2.00544
LINC01922	0.410609	0.153027	-4.51033	2.04182	2.00544
PWRN1	0.410609	0.153027	-4.51033	2.04182	2.00544
ABCB10P4	0.410609	0.153027	-4.51033	2.04182	2.00544
CSPG4P13	0.410609	0.153027	-4.51033	2.04182	2.00544
NTRK3-AS1	0.410609	0.153027	-4.51033	2.04182	2.00544
C2orf69P4	0.410609	0.153027	-4.51033	2.04182	2.00544
TPST2P1	0.410609	0.153027	-4.51033	2.04182	2.00544
BGLT3	0.410609	0.153027	-4.51033	2.04182	2.00544
ACSM5P1	0.410609	0.153027	-4.51033	2.04182	2.00544
NPM1P3	0.410609	0.153027	-4.51033	2.04182	2.00544
LINC03121	0.410609	0.153027	-4.51033	2.04182	2.00544
LINC02152	0.410609	0.153027	-4.51033	2.04182	2.00544
MPHOSPH10P7	0.410609	0.153027	-4.51033	2.04182	2.00544
VN1R70P	0.410609	0.153027	-4.51033	2.04182	2.00544
LINC01859	0.410609	0.153027	-4.51033	2.04182	2.00544
LINC02582	0.410609	0.153027	-4.51033	2.04182	2.00544
DNM1P28	0.410609	0.153027	-4.51033	2.04182	2.00544
RPH3AL-AS1	0.410609	0.153027	-4.51033	2.04182	2.00544
SMIM28	0.410609	0.153027	-4.51033	2.04182	2.00544
SLC25A51P2	0.410609	0.153027	-4.51033	2.04182	2.00544
LINC02003	0.410609	0.153027	-4.51033	2.04182	2.00544
MIX23P1	0.410609	0.153027	-4.51033	2.04182	2.00544
LINC02675	0.410609	0.153027	-4.51033	2.04182	2.00544
SDHCP1	0.410609	0.153027	-4.51033	2.04182	2.00544
KRT8P34	0.410609	0.153027	-4.51033	2.04182	2.00544
ALOX12P1	0.410609	0.153027	-4.51033	2.04182	2.00544
RN7SL279P	0.410609	0.153027	-4.47785	2.04182	2.00544
RN7SL480P	0.410609	0.153027	-4.51033	2.04182	2.00544
LONRF2P1	0.410609	0.153027	-4.51033	2.04182	2.00544
PSMD7P1	0.410609	0.153027	-4.51033	2.04182	2.00544
AKR1B1P7	0.410609	0.153027	-4.51033	2.04182	2.00544
LINC01905	0.410609	0.153027	-4.51033	2.04182	2.00544
OR7A1P	0.410609	0.153027	-4.51033	2.04182	2.00544
BNIP3P13	0.410609	0.153027	-4.51033	2.04182	2.00544
RPL23AP78	0.410609	0.153027	-4.51033	2.04182	2.00544
GOLGA2P9	0.410609	0.153027	-4.51033	2.04182	2.00544
PPIAP52	0.410609	0.153027	-4.51033	2.04182	2.00544
HNRNPA1P67	0.410609	0.153027	-4.51033	2.04182	2.00544
REXO1L8P	0.410609	0.153027	-4.51033	2.04182	2.00544
DPPA3P12	0.410609	0.153027	-4.51033	2.04182	2.00544
PHB1P20	0.410609	0.153027	-4.51033	2.04182	2.00544
PER3P1	0.410609	0.153027	-4.51033	2.04182	2.00544
WDR4P1	0.410609	0.153027	-4.51033	2.04182	2.00544
USP21P2	0.410609	0.153027	-4.51033	2.04182	2.00544
LINC02333	0.410609	0.153027	-4.51033	2.04182	2.00544
RN7SL760P	0.410609	0.153027	-4.51033	2.04182	2.00544
CPVL-AS2	0.410609	0.153027	-4.47806	2.04182	2.00544
OR51F5P	0.410609	0.153027	-4.51033	2.04182	2.00544
OR52E1	0.410609	0.153027	-4.51033	2.04182	2.00544
OR2Q1P	0.410609	0.153027	-4.51033	2.04182	2.00544
TPTE	0.410609	0.153027	-4.51033	2.04182	2.00544
LINC02826	0.410609	0.153027	-4.51033	2.04182	2.00544
VN1R7P	0.410609	0.153027	-4.4461	2.04182	2.00544
YAP1P3	0.410609	0.153027	-4.51033	2.04182	2.00544
YWHAEP7	0.410609	0.153027	-4.51033	2.04182	2.00544
MLECP1	0.410609	0.153027	-4.51033	2.04182	2.00544
LINC02335	0.410609	0.153027	-4.51033	2.04182	2.00544
SOWAHCP5	0.410609	0.153027	-4.51033	2.04182	2.00544
OR51B2	0.410609	0.153027	-4.51033	2.04182	2.00544
OR8D2	0.410609	0.153027	-4.51033	2.04182	2.00544
OR8U3	0.410609	0.153027	-4.51033	2.04182	2.00544
OR51F1	0.410609	0.153027	-4.51033	2.04182	2.00544
OR8B4	0.410609	0.153027	-4.51033	2.04182	2.00544
TMEM275	0.410609	0.153027	-4.51033	2.04182	2.00544
DUX4L32	0.410609	0.153027	-4.51033	2.04182	2.00544
RARRES2P11	0.410609	0.153027	-4.51033	2.04182	2.00544
CCDC201	0.410609	0.153027	-4.51033	2.04182	2.00544
MIR106AHG	0.410609	0.153027	-4.51033	2.04182	2.00544
LINC03142	0.410609	0.153027	-4.51033	2.04182	2.00544
RPSAP56	0.410609	0.153027	-4.51033	2.04182	2.00544
CD300H	0.410609	0.153027	-4.51033	2.04182	2.00544
SORBS1	0.410816	0.153114	2.61974	2.04095	0.216287
MYRFL	0.411063	0.153216	-0.0341429	2.03993	0.312036
VPREB3	0.411076	0.153231	-4.06407	2.03979	-1.81115
RPL6P24	0.411127	0.15326	-4.38543	2.0395	2.36863
UBASH3A	0.411258	0.153319	-4.11038	2.03892	3.05224
SYNCRIPP1	0.411415	0.153387	-4.26905	2.03824	1.67288
EGR2	0.411534	0.153442	-2.9971	2.0377	-1.06918
NDUFAF2P1	0.41171	0.153517	-3.48451	2.03695	-1.17027
SMIM18	0.411743	0.15354	-4.16301	2.03673	-2.07416
LRRIQ4	0.411807	0.153579	-4.3255	2.03634	1.98675
PJVK	0.411807	0.153584	-1.29209	2.03629	-0.442226
ATP4A	0.411833	0.153603	-4.32624	2.0361	2.81895
RPSAP15	0.412164	0.153737	-1.30699	2.03478	-0.500637
CCDC177	0.412369	0.153823	-4.26902	2.03392	2.46949
CDY14P	0.412401	0.153855	-4.51066	2.0336	1.99999
CDY23P	0.412401	0.153855	-4.51066	2.0336	1.99999
KIF11	0.412432	0.153877	3.01152	2.03339	0.144293
SGO1-AS1	0.412609	0.153953	-3.33145	2.03264	-1.60252
ANKRD24	0.412755	0.154018	-1.42782	2.032	-0.441414
ICMT-DT	0.412857	0.154093	-4.1145	2.03126	2.00554
LYRM9-AS1	0.412857	0.154138	-4.27888	2.03081	2.00129
IL36B	0.412857	0.154207	-4.51035	2.03014	1.99447
MAT1A	0.412857	0.154207	-4.51035	2.03014	1.99447
CHIAP2	0.412857	0.154207	-4.51035	2.03014	1.99447
ZP3P2	0.412857	0.154207	-4.51035	2.03014	1.99447
MYL6P1	0.412857	0.154207	-4.51035	2.03014	1.99447
ECEL1P3	0.412857	0.154207	-4.51035	2.03014	1.99447
EIF4EP3	0.412857	0.154207	-4.51035	2.03014	1.99447
PPM1AP1	0.412857	0.154207	-4.51035	2.03014	1.99447
LINC01938	0.412857	0.154207	-4.51035	2.03014	1.99447
MMP20-AS1	0.412857	0.154207	-4.51035	2.03014	1.99447
LINC02073	0.412857	0.154207	-4.51035	2.03014	1.99447
DEUP1	0.412857	0.154207	-4.47809	2.03014	1.99447
LNC-LBCS	0.412857	0.154207	-4.44612	2.03014	1.99447
IDI1P2	0.412938	0.154336	-4.35487	2.02886	2.01087
ITPKB-AS1	0.412938	0.154361	-4.47809	2.02862	1.99306
ACYP2	0.412938	0.154377	2.69676	2.02846	-0.154836
TVP23BP2	0.412938	0.154428	-4.51036	2.02796	1.99243
IRX4	0.412938	0.154428	-4.51036	2.02796	1.99243
GPA33	0.412938	0.154428	-4.51036	2.02796	1.99243
NPY2R	0.412938	0.154428	-4.51036	2.02796	1.99243
IRX2-DT	0.412938	0.154428	-4.51036	2.02796	1.99243
CXXC1P1	0.412938	0.154428	-4.51036	2.02796	1.99243
TRIM64	0.412938	0.154428	-4.51036	2.02796	1.99243
CTAGE12P	0.412938	0.154428	-4.51036	2.02796	1.99243
KRT8P10	0.412938	0.154428	-4.51036	2.02796	1.99243
LINC02245	0.412938	0.154428	-4.51036	2.02796	1.99243
ABT1P1	0.412938	0.154428	-4.51036	2.02796	1.99243
OR7A17	0.412938	0.154428	-4.44631	2.02796	1.99243
PSMD10P2	0.412938	0.154428	-4.44635	2.02796	1.99243
PSG2	0.412938	0.154428	-4.47791	2.02796	1.99243
KCNIP1-OT1	0.412938	0.154428	-4.47794	2.02796	1.99243
OR7A19P	0.412938	0.154428	-4.47789	2.02796	1.99243
CRLF1	0.413335	0.154586	0.427768	2.0264	0.285903
CEACAM16-AS1	0.413357	0.154605	-1.44194	2.02622	-0.433446
EPHB4	0.413492	0.154665	7.8116	2.02562	-0.100557
PSMD9	0.41369	0.15475	5.409	2.0248	0.0829395
TAFA1	0.413717	0.15477	-4.32643	2.0246	1.99241
LINC00674	0.413799	0.15481	-1.08663	2.0242	-0.448213
NOP9	0.414321	0.155033	5.81741	2.02202	-0.0914193
KLF17	0.414321	0.155142	-4.24157	2.02095	2.08112
USP38	0.414321	0.155158	5.23056	2.0208	0.0828153
ZNF587P1	0.414321	0.1552	-4.35614	2.02038	-2.01205
PPP1R12C	0.414321	0.155291	6.94093	2.01949	0.101638
GCSHP3	0.414321	0.15534	-3.47996	2.01901	-2.08765
KRT18P36	0.414321	0.155367	-4.41515	2.01875	2.46953
H2AC10P	0.414321	0.155389	-4.47796	2.01853	1.9835
EPHA6	0.414321	0.155389	-4.47809	2.01853	1.9835
FKBP6	0.414321	0.155389	-4.51038	2.01853	1.9835
PEBP4	0.414321	0.155389	-4.51038	2.01853	1.9835
HEMGN	0.414321	0.155389	-4.51038	2.01853	1.9835
OR10A5	0.414321	0.155389	-4.51038	2.01853	1.9835
ACOT6	0.414321	0.155389	-4.51038	2.01853	1.9835
RPL36P9	0.414321	0.155389	-4.51038	2.01853	1.9835
NEFHP1	0.414321	0.155389	-4.51038	2.01853	1.9835
RPL37P1	0.414321	0.155389	-4.51038	2.01853	1.9835
GPR53P	0.414321	0.155389	-4.51038	2.01853	1.9835
ENHO-AS1	0.414321	0.155389	-4.51038	2.01853	1.9835
PLPPR5-AS1	0.414321	0.155389	-4.51038	2.01853	1.9835
RPL7P44	0.414321	0.155389	-4.51038	2.01853	1.9835
RPL21P40	0.414321	0.155389	-4.51038	2.01853	1.9835
USH2A-AS1	0.414321	0.155389	-4.51038	2.01853	1.9835
CDK2AP1P1	0.414321	0.155389	-4.51038	2.01853	1.9835
RN7SL751P	0.414321	0.155389	-4.51038	2.01853	1.9835
UGT1A8	0.414321	0.155389	-4.51038	2.01853	1.9835
DCAF13P1	0.414321	0.155389	-4.51038	2.01853	1.9835
RPSAP3	0.414321	0.155389	-4.51038	2.01853	1.9835
LINC01843	0.414321	0.155389	-4.51038	2.01853	1.9835
SIRLNT	0.414321	0.155389	-4.51038	2.01853	1.9835
SZRD1P1	0.414321	0.155389	-4.51038	2.01853	1.9835
CACNA1C-IT1	0.414321	0.155389	-4.51038	2.01853	1.9835
FBXO34-AS1	0.414321	0.155389	-4.51038	2.01853	1.9835
NPAP1P7	0.414321	0.155389	-4.51038	2.01853	1.9835
PRSS50	0.414321	0.155389	-4.51038	2.01853	1.9835
TET1P1	0.414321	0.155389	-4.47824	2.01853	1.9835
PRELID3BP4	0.414321	0.155389	-4.478	2.01853	1.9835
ANP32BP3	0.414321	0.155389	-4.47793	2.01853	1.9835
ATP6V1E1P1	0.414427	0.155611	-4.47812	2.01637	1.98146
ERC2-IT1	0.414427	0.155611	-4.51038	2.01637	1.98146
AHI1	0.414427	0.155624	3.22128	2.01624	-0.136922
PIGBOS1	0.414427	0.155686	2.04928	2.01564	0.208313
ATXN7L3-AS1	0.414427	0.155723	-4.41514	2.01528	2.00699
UPF3AP3	0.414427	0.155762	-1.23631	2.0149	0.41123
CENPS-CORT	0.414427	0.155777	-1.48689	2.01475	-0.680722
NOBOX	0.414427	0.155833	-4.51039	2.0142	1.97942
CBLIF	0.414427	0.155833	-4.51039	2.0142	1.97942
LINC00469	0.414427	0.155833	-4.51039	2.0142	1.97942
CNEP1R1P1	0.414427	0.155833	-4.51039	2.0142	1.97942
OR4C15	0.414427	0.155833	-4.51039	2.0142	1.97942
RN7SKP160	0.414427	0.155833	-4.51039	2.0142	1.97942
GTF3C6P2	0.414427	0.155833	-4.51039	2.0142	1.97942
PRDX2P1	0.414427	0.155833	-4.51039	2.0142	1.97942
LACTBL1	0.414427	0.155833	-4.51039	2.0142	1.97942
VN1R8P	0.414427	0.155833	-4.51039	2.0142	1.97942
RN7SKP235	0.414427	0.155833	-4.51039	2.0142	1.97942
DPPA2P1	0.414427	0.155833	-4.47797	2.0142	1.97942
MTRF1LP2	0.414427	0.155833	-4.47794	2.0142	1.97942
TBPL1P1	0.414427	0.155833	-4.47797	2.0142	1.97942
ASH2LP4	0.414427	0.155833	-4.51039	2.0142	1.97942
RAC1P3	0.414427	0.155833	-4.51039	2.0142	1.97942
LINC00028	0.414427	0.155833	-4.51039	2.0142	1.97942
FRGCA	0.414427	0.155833	-4.51039	2.0142	1.97942
RN7SL583P	0.414427	0.155833	-4.51039	2.0142	1.97942
RN7SL351P	0.414427	0.155833	-4.51039	2.0142	1.97942
RPS2P39	0.414427	0.155833	-4.51039	2.0142	1.97942
RPL36AP21	0.414427	0.155833	-4.47794	2.0142	1.97942
HMGN1P10	0.414427	0.155833	-4.51039	2.0142	1.97942
LINC02465	0.414427	0.155833	-4.51039	2.0142	1.97942
GIMD1	0.414427	0.155833	-4.51039	2.0142	1.97942
C1orf210	0.414427	0.155833	-4.51039	2.0142	1.97942
PTTG1P2	0.414427	0.155833	-4.47794	2.0142	1.97942
DPPA4P3	0.414427	0.155833	-4.51039	2.0142	1.97942
TLE7	0.414427	0.155833	-4.47801	2.0142	1.97942
FAM32DP	0.414427	0.155833	-4.51039	2.0142	1.97942
PABPC4-AS1	0.414427	0.155833	-4.4464	2.0142	1.97942
KRT18P14	0.414427	0.155833	-4.44657	2.0142	1.97942
BCAS2P2	0.414427	0.155833	-4.44657	2.0142	1.97942
LINC01792	0.415012	0.156067	-4.13694	2.01193	-1.97693
CLDN15	0.415012	0.156169	2.27475	2.01093	-0.191226
ISOC1	0.415012	0.15617	4.22966	2.01093	-0.0988415
OR7E2P	0.415012	0.156172	-3.10891	2.01091	1.11913
TIMM8AP1	0.415012	0.156217	-4.51071	2.01046	1.97813
AWAT2	0.415012	0.156221	-4.35486	2.01043	-1.9242
GJD2-DT	0.415012	0.156245	-4.38458	2.01019	2.46955
GPC3	0.415012	0.156261	-4.41538	2.01005	2.46955
S100A7A	0.415012	0.156261	-4.41538	2.01005	2.46955
GTF3AP5	0.415012	0.156261	-4.41538	2.01005	2.46955
LINC02166	0.415012	0.156264	-3.00822	2.01001	-0.977469
C22orf31	0.415012	0.156299	-4.5104	2.00968	1.97541
LINC00029	0.415012	0.156366	-4.5104	2.00902	1.97478
DMP1	0.415012	0.156366	-4.44683	2.00902	1.97478
AZGP1	0.415012	0.156366	-4.5104	2.00902	1.97478
OR6B2	0.415012	0.156366	-4.5104	2.00902	1.97478
CD300LD-AS1	0.415012	0.156366	-4.5104	2.00902	1.97478
SYN3	0.415012	0.156366	-4.47814	2.00902	1.97478
NLRP9	0.415012	0.156366	-4.5104	2.00902	1.97478
TMCO2	0.415012	0.156366	-4.44627	2.00902	1.97478
H4C10P	0.415012	0.156366	-4.47797	2.00902	1.97478
HCFC2P1	0.415012	0.156366	-4.5104	2.00902	1.97478
PTPN11P1	0.415012	0.156366	-4.47797	2.00902	1.97478
RPL32P25	0.415012	0.156366	-4.44623	2.00902	1.97478
AOX3P	0.415012	0.156366	-4.5104	2.00902	1.97478
SF3A2P1	0.415012	0.156366	-4.5104	2.00902	1.97478
YPEL5P2	0.415012	0.156366	-4.5104	2.00902	1.97478
UMODL1	0.415012	0.156366	-4.47793	2.00902	1.97478
RN7SL812P	0.415012	0.156366	-4.44624	2.00902	1.97478
SLC18A3	0.415012	0.156366	-4.47798	2.00902	1.97478
NFE2L3P1	0.415012	0.156366	-4.47793	2.00902	1.97478
HCN3	0.41534	0.1565	0.390069	2.00772	-0.272594
SCPEP1	0.415383	0.156526	5.85588	2.00747	-0.0814739
MYCL-AS1	0.415437	0.156557	-3.3198	2.00717	1.11278
RNF14P4	0.415447	0.156573	-4.35599	2.00702	-2.01126
MAGED4B	0.415447	0.156581	2.37976	2.00694	-0.288346
CIPC	0.415477	0.156602	4.63781	2.00673	0.0916521
LRCOL1	0.415604	0.15666	-4.41528	2.00617	-2.16749
TRA2A	0.415806	0.156747	5.9138	2.00534	-0.104357
CYP4F30P	0.416098	0.156866	-4.23458	2.00418	2.98022
LINC00994	0.416118	0.156887	-4.29795	2.00397	1.97465
TMEM196	0.416118	0.156916	-4.41534	2.00369	2.46957
CRIPTOP2	0.416118	0.156916	-4.41534	2.00369	2.46957
LINC00928	0.416118	0.156916	-4.41534	2.00369	2.46957
TADA2B	0.416118	0.156927	4.67577	2.00359	0.0935026
CFAP119	0.416118	0.156935	1.55052	2.00351	-0.22654
GUSBP3	0.416153	0.156958	-2.40258	2.00329	0.911427
SERPINB5	0.416209	0.157002	-4.38465	2.00287	2.46957
WNT2	0.416209	0.157009	-4.38464	2.0028	2.46957
C9orf152	0.416209	0.15701	-2.22044	2.00279	0.81437
WDFY3	0.416382	0.157095	6.65932	2.00197	0.120657
NHP2P1	0.416382	0.157095	-4.24172	2.00197	1.43827
SYCE3	0.416497	0.157149	-3.94761	2.00145	-1.84571
VASH2	0.416603	0.157199	-1.93179	2.00097	0.720879
MRPL41	0.416648	0.157226	5.04668	2.0007	-0.146941
RPS27A	0.416702	0.157257	9.28997	2.00041	0.110112
CASR	0.41671	0.15727	-3.94562	2.00028	2.45714
TMEM254	0.416888	0.157347	2.52337	1.99954	0.133086
XCR1	0.416942	0.157378	-4.29663	1.99924	2.27887
FMR1-AS1	0.417035	0.157423	-4.41542	1.99881	-2.14203
RPL36AP33	0.417169	0.157484	-4.2161	1.99822	-2.16772
LGI1	0.417247	0.157535	-4.29658	1.99773	2.284
RPL12P15	0.417247	0.157554	-4.44657	1.99755	1.96381
CDRT15P14	0.417247	0.157554	-4.51043	1.99755	1.96381
HAFML	0.417247	0.157554	-4.47805	1.99755	1.96381
SLC9A3-OT1	0.417323	0.157593	2.69608	1.99717	-0.165352
CIC	0.4174	0.157635	6.0053	1.99677	-0.157336
GBA1	0.4174	0.157642	6.43803	1.9967	-0.112143
ROR2	0.417567	0.157735	-3.7401	1.99581	-1.80148
RPL12P9	0.417567	0.157776	-4.44625	1.99541	1.96177
CLCN1	0.417567	0.157776	-4.51044	1.99541	1.96177
H1-9P	0.417567	0.157776	-4.51044	1.99541	1.96177
NIFKP4	0.417567	0.157776	-4.51044	1.99541	1.96177
B3GALNT2P1	0.417567	0.157776	-4.44639	1.99541	1.96177
NAP1L5P1	0.417567	0.157776	-4.47817	1.99541	1.96177
KMT2B	0.417592	0.157796	5.30204	1.99522	0.165933
GNAT1	0.417751	0.157866	-4.24173	1.99455	-2.15914
CASKIN2	0.417859	0.157921	4.71956	1.99402	-0.12692
LINC00571	0.417859	0.157927	-3.05231	1.99396	1.03093
UPK1B	0.418198	0.158066	-4.06391	1.99263	2.29539
LINC01153	0.418314	0.158135	-4.41501	1.99197	2.4696
CXADRP2	0.418314	0.158135	-4.41501	1.99197	2.4696
APOC1	0.418314	0.15814	-2.9179	1.99192	0.867325
VN2R10P	0.418377	0.158174	-4.32558	1.9916	2.03341
FAM86HP	0.418502	0.158232	-2.91649	1.99104	-0.992386
LRRN4	0.418502	0.158242	-3.41574	1.99095	1.72729
GK4P	0.418712	0.158331	-3.35587	1.99009	1.05411
KRT8P45	0.419085	0.158483	-4.06264	1.98864	2.31767
AQP7P2	0.419168	0.158524	-2.71544	1.98825	-0.99374
KCTD4	0.419211	0.158551	-3.35274	1.98799	-1.08059
CTNNB1	0.419252	0.158576	8.79228	1.98775	-0.0774657
LHCGR	0.419485	0.158675	-4.26903	1.98681	2.04624
MMP7	0.419593	0.158726	-2.72176	1.98632	0.823959
SH3BP1	0.419684	0.158771	0.410917	1.9859	-0.30598
LINC03072	0.419684	0.158791	2.71544	1.9857	0.160816
CCN6	0.419684	0.158795	-3.29464	1.98566	1.02921
LY9	0.419684	0.158801	-4.1617	1.9856	2.77899
APIP	0.419736	0.158831	3.86036	1.98532	0.102443
GUCY1B2	0.419867	0.15891	-4.41497	1.98457	2.46961
C1QL2	0.419867	0.15891	-4.41497	1.98457	2.46961
OR52K1	0.419867	0.158923	-4.41497	1.98445	2.46961
SERTAD4BP	0.419867	0.158931	-4.35573	1.98437	2.46961
FBXO39	0.419867	0.158935	0.919166	1.98433	0.325681
PROM1	0.419867	0.158942	-3.97003	1.98426	-1.6289
IFT74	0.419879	0.158963	3.0683	1.98406	-0.137794
PHKG1	0.419879	0.158967	-1.73431	1.98402	-0.705346
ATP13A2	0.420036	0.159037	6.00539	1.98336	0.137
GLIPR1L2	0.420069	0.159059	-2.14347	1.98315	-0.573371
KIAA0319	0.420111	0.159088	-2.73619	1.98288	1.13524
BRD7P6	0.420111	0.159096	-4.35591	1.9828	2.43214
PARP16	0.420737	0.159352	2.3273	1.98036	0.137379
PNPLA5	0.420737	0.159353	-4.32563	1.98035	2.81902
MT-ND4L	0.42084	0.159403	8.07513	1.97988	-0.116383
MYH9-DT	0.420868	0.159424	-3.92436	1.97969	1.38743
CCDC47	0.420939	0.159488	7.0715	1.97908	0.121544
MIR1307	0.420939	0.15958	-4.42802	1.9782	1.95452
PI4KAP2	0.420939	0.159589	3.12801	1.97812	-0.148579
LINC03138	0.420939	0.159663	-3.50961	1.97742	1.26705
SRMS	0.420939	0.159727	-4.44666	1.97681	1.94411
RANBP3-DT	0.420939	0.159727	-4.44691	1.97681	1.94411
BPI	0.420939	0.159727	-4.51048	1.97681	1.94411
LINC00544	0.420939	0.159727	-4.51048	1.97681	1.94411
F13B	0.420939	0.159727	-4.51048	1.97681	1.94411
WNT3A	0.420939	0.159727	-4.51048	1.97681	1.94411
SIGLECL1	0.420939	0.159727	-4.51048	1.97681	1.94411
ENPP7	0.420939	0.159727	-4.51048	1.97681	1.94411
TERF1P2	0.420939	0.159727	-4.51048	1.97681	1.94411
SMIM9	0.420939	0.159727	-4.51048	1.97681	1.94411
FBXO47	0.420939	0.159727	-4.51048	1.97681	1.94411
VTI1BP2	0.420939	0.159727	-4.44627	1.97681	1.94411
RPL6P12	0.420939	0.159727	-4.47822	1.97681	1.94411
TPM4P1	0.420939	0.159727	-4.4782	1.97681	1.94411
TIMM9P2	0.420939	0.159727	-4.51048	1.97681	1.94411
CATIP-AS2	0.420939	0.159727	-4.51048	1.97681	1.94411
RNGTTP1	0.420939	0.159727	-4.51048	1.97681	1.94411
LINC01485	0.420939	0.159727	-4.51048	1.97681	1.94411
OR4F28P	0.420939	0.159727	-4.51048	1.97681	1.94411
LINC02616	0.420939	0.159727	-4.51048	1.97681	1.94411
RN7SL246P	0.420939	0.159727	-4.51048	1.97681	1.94411
PPP2R1A-AS1	0.420939	0.159727	-4.51048	1.97681	1.94411
EEF1A1P7	0.420939	0.159727	-4.51048	1.97681	1.94411
GCNT3	0.42111	0.159802	-3.66435	1.97609	1.2786
MPC1-DT	0.42123	0.159858	-4.32627	1.97557	2.0074
GON7	0.421336	0.159909	3.26464	1.97509	0.134248
TKT	0.421474	0.159972	8.92745	1.9745	-0.0844879
SNRPD2	0.421956	0.160174	6.65116	1.97258	-0.126556
NAA30	0.421956	0.160175	5.57026	1.97257	0.0971934
KCNAB3	0.422009	0.160205	-2.10378	1.97229	-0.595327
LRRN4CL	0.422061	0.160235	-3.43096	1.972	-1.31449
KIAA0895LP1	0.422141	0.160276	-2.79972	1.97162	-0.719936
MXD3	0.422249	0.160335	1.34672	1.97107	-0.197668
HSPD1P16	0.422249	0.160342	-3.05061	1.971	0.880504
DDX19A-DT	0.422249	0.160348	-3.24789	1.97094	-1.04493
PIGO	0.422301	0.160378	3.74675	1.97066	-0.120164
GNL2	0.422402	0.160426	5.57964	1.9702	-0.077956
LYPD4	0.42244	0.160451	-4.29767	1.96997	1.97376
RSL24D1P8	0.422688	0.160556	-4.35493	1.96898	2.09143
DPH6-DT	0.422722	0.160579	-2.20997	1.96877	-0.672521
BSN	0.422943	0.160673	0.287477	1.96788	-0.400014
MTND6P4	0.423037	0.160728	-4.41505	1.96737	2.43204
TP53TG3	0.423037	0.160729	-4.51329	1.96735	1.95571
TMEM200B	0.423285	0.160834	-2.9326	1.96637	0.763264
NACAD	0.423404	0.160897	2.32216	1.96578	-0.193895
MMEL1-AS1	0.423404	0.1609	-4.51236	1.96575	1.94695
DENND2A	0.423452	0.160929	-3.25289	1.96548	-0.930002
ANKRD11P1	0.423488	0.160952	-4.18739	1.96526	2.81651
SPACA6-AS1	0.423558	0.160989	-2.75151	1.96491	-0.951066
ME2	0.423568	0.161004	5.37742	1.96478	-0.102833
RDH12	0.423792	0.161099	-3.93527	1.96388	1.62089
COX8C	0.423938	0.161165	-4.38501	1.96326	2.09193
EOLA2	0.423965	0.161185	4.22815	1.96307	-0.114333
KMT5C	0.424122	0.161256	2.04107	1.96241	-0.177108
PTGR2	0.424236	0.161309	0.867794	1.96191	-0.287409
MFF	0.424361	0.161374	5.38387	1.9613	-0.0817076
BMS1P1	0.424361	0.161377	0.22599	1.96127	-0.323244
IKBKB-DT	0.424498	0.16144	-4.18812	1.96069	-2.13495
LRP5L	0.424587	0.161484	0.274687	1.96027	-0.266052
TMEM123	0.42486	0.161598	8.32188	1.95921	0.105889
DUSP2	0.424923	0.161632	-2.00967	1.95889	-0.844187
PAQR6	0.425302	0.161787	-0.740897	1.95745	-0.435502
CASC2	0.425554	0.161903	-1.35096	1.95636	0.507943
UBXN1	0.425554	0.161904	6.74977	1.95636	0.0828023
BACH2	0.425589	0.161927	0.0604273	1.95614	0.397884
DHX40P1	0.425661	0.161965	-4.47367	1.95578	-1.85108
OR2M3	0.425969	0.162098	-4.13744	1.95454	2.25797
ENPP6	0.425969	0.162103	-4.24157	1.9545	2.24494
RNF130	0.425975	0.162116	5.83882	1.95438	0.0777893
EIF3G	0.426474	0.162316	6.91759	1.95252	-0.0791411
CXCR2	0.426557	0.162365	-4.18786	1.95206	2.11418
SCGB3A1	0.426557	0.162369	-4.24177	1.95203	2.96504
CMTR2	0.426557	0.16238	4.72364	1.95192	-0.0943964
RPA4	0.426557	0.162389	-2.20636	1.95184	0.65439
OR13E1P	0.426558	0.1624	-4.4918	1.95173	-1.8821
DDX4	0.426558	0.162441	-4.41503	1.95135	2.4697
NTSR2	0.426558	0.162441	-4.41503	1.95135	2.4697
HSPD1P7	0.426558	0.162441	-4.41503	1.95135	2.4697
ADGRF5P1	0.426558	0.162441	-4.41503	1.95135	2.4697
RFX6	0.426584	0.162462	-4.41573	1.95116	2.00764
IL2RB-AS1	0.426709	0.16252	-4.24508	1.95062	-2.37567
BHLHE40-AS1	0.426833	0.162577	-1.52808	1.95009	-0.444908
CDC26	0.427581	0.162873	3.92612	1.94735	-0.110486
FOXP1-IT1	0.427667	0.162923	-3.59113	1.94689	1.26703
GLB1L2	0.427667	0.162926	-1.82344	1.94685	0.574419
TCEANC	0.428033	0.163076	0.162158	1.94547	-0.369671
MTND4P20	0.42804	0.163089	-3.88441	1.94535	1.97794
MIEF2	0.428077	0.163114	3.42022	1.94512	-0.116852
TSPYL6	0.428096	0.163131	-4.29777	1.94496	2.0077
PCM1	0.428189	0.163177	6.87101	1.94453	0.0859246
TIGD6	0.428207	0.163194	2.71477	1.94437	0.124179
MYL6BP1	0.42823	0.163214	-4.18959	1.94419	2.36619
WDR33	0.428294	0.163249	6.11146	1.94387	0.0811363
AASDHPPT-AS1	0.428295	0.163259	-3.69872	1.94377	-1.05007
ACOT8	0.428304	0.163273	3.58811	1.94365	-0.101697
BICDL3P	0.428388	0.163316	-1.45521	1.94326	-0.532445
ZMYM6	0.428516	0.163375	4.33738	1.94271	0.122826
KIAA1614-AS1	0.428527	0.16339	-1.84868	1.94257	-0.914466
GABRB1	0.428591	0.163425	-4.48172	1.94225	1.93875
PRR13	0.428932	0.163565	5.94678	1.94095	0.108038
LINC02757	0.429319	0.163723	-2.96483	1.9395	-0.69972
GNPAT	0.429322	0.16374	5.642	1.93934	0.0902738
MYLK3	0.429322	0.163745	-3.25962	1.9393	1.45501
PPP1R1A	0.429415	0.163791	-4.18922	1.93887	2.00633
EPHA10	0.429447	0.163814	-3.13972	1.93866	1.46606
AMDHD1	0.429648	0.163901	-2.89128	1.93786	-1.1289
RAPGEF4-AS1	0.429815	0.163975	-4.41516	1.93718	2.00634
CLIC5	0.430264	0.164156	-3.88145	1.93551	-1.35656
MRPL37	0.430301	0.164181	5.91108	1.93529	-0.089724
LINC02965	0.430307	0.164194	-3.75978	1.93517	-1.36321
LINC02958	0.430428	0.164251	-4.38502	1.93465	2.00779
EFCAB8	0.431227	0.164566	-2.70311	1.93176	-0.966745
TREML4	0.431354	0.164625	-4.41511	1.93122	2.00782
LINC01355	0.431798	0.164805	0.585001	1.92957	-0.256323
MKRN10P	0.431989	0.164889	-4.41603	1.92881	1.99477
FGF12	0.432013	0.164908	1.92996	1.92863	-0.145282
RAD21P1	0.432094	0.164957	-4.41509	1.92819	2.00641
SOX11	0.432094	0.16496	-3.49234	1.92816	1.60788
ADGRL3	0.432726	0.165212	-3.96897	1.92586	2.93724
ST3GAL4	0.43297	0.16532	4.26981	1.92487	0.0918092
CDC42BPA	0.43297	0.165326	7.28808	1.92482	-0.131613
COX7C	0.433118	0.165393	6.4457	1.92421	-0.120469
MTCO1P25	0.433504	0.165551	-4.38561	1.92277	2.43173
RORA	0.433554	0.165581	5.16511	1.9225	0.0960779
PLEKHM1	0.433637	0.165623	6.07684	1.92212	-0.0868918
LINC02924	0.433649	0.165638	-4.35495	1.92198	2.09537
COQ9	0.433756	0.16569	4.93518	1.92151	-0.0908273
PLA2G4F	0.434177	0.165861	-4.41543	1.91996	2.00648
TTC23	0.434229	0.165891	4.23	1.91968	0.0939087
SLX4IP	0.434237	0.165905	2.18721	1.91956	-0.170314
CETN2	0.434248	0.16592	5.06027	1.91943	0.0931515
PEG13	0.43435	0.165969	-3.07741	1.91898	-1.19571
AKT2	0.43444	0.166014	4.94654	1.91857	0.101187
YIF1A	0.43458	0.166078	5.84667	1.91799	-0.100713
PATE3	0.43475	0.166154	-4.32687	1.9173	2.46978
GHET1	0.435154	0.166319	-1.75463	1.91581	-0.603897
NIF3L1	0.435617	0.166507	2.26052	1.91412	-0.134855
C1QTNF3-AMACR	0.435882	0.166619	-2.39771	1.91311	-2.64987
NENF	0.436016	0.16668	3.4168	1.91255	0.132602
MROH7-TTC4	0.43607	0.166712	-3.78844	1.91227	-1.91732
COQ10BP2	0.436239	0.166787	-4.41603	1.91159	-2.17011
GPR45	0.436379	0.166851	-4.08741	1.91101	-2.25214
LPAR1	0.436917	0.167077	-4.41568	1.90897	-2.00569
CDC25C	0.436917	0.167078	-0.131543	1.90897	0.294186
NECAB1	0.436953	0.167103	-1.75697	1.90875	0.612692
ZNF849P	0.436987	0.167126	-4.38446	1.90854	2.60013
TAF4	0.437048	0.16716	3.97779	1.90823	0.158634
CBFA2T2	0.437236	0.167243	4.03116	1.90749	0.112153
DNAJB11	0.437275	0.167268	6.63641	1.90726	0.085651
RN7SL752P	0.437331	0.1673	-4.41511	1.90697	1.98166
MAP3K5-AS1	0.437397	0.167336	-4.38444	1.90665	2.0966
OR8D4	0.43777	0.16749	-4.38495	1.90527	1.99167
GUCY2F	0.437929	0.167561	-4.03861	1.90463	1.65637
ARTN	0.437981	0.167592	-3.23044	1.90436	1.03039
ABHD8	0.438134	0.16767	3.51725	1.90365	-0.124454
EMILIN3	0.438134	0.167671	-3.81498	1.90364	-1.77467
ZNF33BP1	0.438258	0.16773	-4.21406	1.90312	2.44458
MAPK8IP3-AS1	0.438476	0.167824	-4.41511	1.90227	1.97706
RPL37AP1	0.43864	0.167897	-3.70401	1.90162	1.26783
RPLP1P6	0.438854	0.16799	-2.80003	1.90079	-0.776145
PTPN1	0.439036	0.168079	7.06075	1.9	0.0893653
FGF17	0.439036	0.168081	-3.99225	1.89998	-1.63276
PDIA6	0.439761	0.168369	8.78405	1.8974	0.0777552
SLC6A11	0.439795	0.1684	-4.3851	1.89713	2.46982
MPP4	0.439795	0.168404	4.01882	1.8971	-0.171764
WWTR1-AS1	0.439816	0.168422	-1.25949	1.89693	-0.379998
GPS2P1	0.439839	0.168444	-2.78079	1.89673	0.805665
CNNM1	0.439839	0.168453	-3.63181	1.89666	-1.42697
BOLA2-SMG1P6	0.440079	0.168555	4.41533	1.89575	-0.111888
PLK5	0.440201	0.168613	-3.76246	1.89524	-1.58931
LRRC66	0.440533	0.168751	-0.0271901	1.89401	0.286145
P4HB	0.440659	0.16881	10.8681	1.89348	0.0745019
ZCCHC4	0.440821	0.16889	2.65285	1.89277	-0.121301
EFHD1	0.440821	0.168893	-1.83598	1.89274	-0.887913
HSD17B13	0.441035	0.168986	-3.72369	1.89192	-1.31846
RPL29P24	0.441139	0.169037	-4.38528	1.89147	-2.14376
RNF170	0.441339	0.169124	4.04014	1.89069	0.110929
BLZF2P	0.441678	0.169265	-3.59356	1.88945	1.45819
DIP2C-AS1	0.441797	0.169329	-1.87918	1.88887	0.574331
MIS18A	0.441797	0.169332	2.0563	1.88885	-0.149415
IGBP1	0.44205	0.169449	5.94976	1.88781	0.0776812
MTCO2P12	0.44205	0.16945	-3.7199	1.8878	-1.32551
FGGY	0.442102	0.169481	1.69231	1.88753	-0.171285
IFT88	0.442115	0.169497	3.55524	1.88739	0.10099
C9orf78	0.442126	0.169514	5.55349	1.88723	-0.0943273
VAMP7	0.442126	0.169522	5.79635	1.88716	0.0966516
LINC01164	0.442176	0.169552	-4.3264	1.8869	2.46985
ACOXL-AS1	0.442272	0.1696	-4.38463	1.88647	2.00673
LINC00115	0.442292	0.169618	-0.623585	1.88631	0.387509
ACBD3-AS1	0.442332	0.169644	-4.09252	1.88608	-1.62868
ENO1P4	0.442763	0.169821	-3.39061	1.88453	-2.81639
DSG3	0.443069	0.169949	-4.35484	1.8834	1.93881
KLF2P3	0.44312	0.169979	-4.51659	1.88313	1.89838
ZNF833P	0.443149	0.170001	-2.20804	1.88294	0.69068
NFAT5	0.443212	0.170044	6.51678	1.88256	0.167055
CDH1	0.443212	0.170047	-4.2416	1.88253	2.16752
CCT7P1	0.443297	0.170096	-4.32637	1.8821	2.46986
CSPG4P11	0.443297	0.170101	0.215863	1.88205	-0.293276
STYXL1	0.443399	0.170151	3.85338	1.88161	0.112974
MCCD1	0.443634	0.170252	-4.41524	1.88072	1.93841
ZNF497-AS1	0.443681	0.170281	-3.72202	1.88047	1.51055
KCNJ6	0.444135	0.170466	-2.285	1.87884	-0.552738
LINC02447	0.444197	0.1705	-3.15236	1.87854	-0.971946
ZBTB46-AS2	0.444208	0.170515	-2.8257	1.87841	1.9659
OR8B9P	0.444249	0.170542	-4.24108	1.87817	2.55495
ZNF14	0.444353	0.170593	2.39516	1.87773	-0.149627
CLDN3	0.444979	0.170844	-3.38819	1.87552	-0.895307
FHOD1	0.445141	0.170917	6.30727	1.87488	-0.132736
STEAP1B-AS1	0.445185	0.170945	1.27673	1.87464	-0.339914
MIA3	0.445203	0.170962	6.34502	1.87448	-0.105735
ATP8A2	0.445209	0.170976	-1.58447	1.87437	-0.545421
FEV	0.445279	0.171013	-4.38504	1.87404	2.00682
BRCC3	0.445329	0.171044	4.66713	1.87377	0.0847935
KCTD5	0.445443	0.171098	5.38679	1.8733	0.0932294
RN7SL552P	0.445452	0.171112	-4.41567	1.87317	-2.16493
MAVS	0.445692	0.171222	7.4092	1.87221	0.0998143
AATF	0.445692	0.171236	5.64622	1.87209	0.0811552
MOSMO	0.445692	0.171237	4.37226	1.87208	0.119152
RPS2P32	0.445705	0.17126	-0.923178	1.87188	-0.453665
SDF4	0.445705	0.171264	8.12842	1.87185	0.0989096
TMEM200C	0.445808	0.171314	-3.98214	1.8714	3.19136
ZNF598	0.445881	0.171353	5.94403	1.87107	0.114582
SLC6A13	0.446068	0.171436	-1.78127	1.87034	0.663344
LHX1	0.446102	0.171469	-3.43243	1.87005	0.979572
TSPYL1	0.446102	0.171471	6.70955	1.87004	0.0712222
KRT18P55	0.446327	0.171568	-4.32672	1.86919	2.46989
LRP2	0.446746	0.17174	-3.64647	1.86769	1.25268
LONP1	0.446848	0.17179	5.78446	1.86725	-0.0942682
WASHC5-AS1	0.447062	0.171883	-3.45259	1.86644	-0.979005
RPL8P4	0.447887	0.172211	-4.38508	1.86359	1.97631
LINC01338	0.448145	0.172322	-4.35579	1.86263	2.0069
RMDN3	0.448198	0.172353	5.39756	1.86236	-0.0765978
TMEM30B	0.448317	0.17241	-1.85435	1.86187	-0.512524
VEGFB	0.448488	0.172486	4.4892	1.8612	-0.120089
ATXN1-AS1	0.448655	0.172561	-1.48641	1.86055	-0.514626
CCND2-AS1	0.448709	0.172593	-4.24196	1.86028	-1.84755
RRN3P3	0.448769	0.172627	2.34442	1.85998	-0.151169
FAM90A25P	0.449023	0.172736	-4.17529	1.85904	-1.96646
MFSD11	0.449219	0.172829	4.76884	1.85823	-0.0904628
SRSF1	0.449219	0.172833	7.72393	1.8582	0.0800551
CAPN10-DT	0.449239	0.172852	0.609026	1.85804	-0.257398
CTDNEP1P2	0.449273	0.172876	-4.26973	1.85783	1.93713
ZNF780A	0.449381	0.172928	3.62375	1.85737	0.144471
IGF2-AS	0.449412	0.172956	-4.38555	1.85713	1.97618
RGPD1	0.449412	0.172962	-1.49503	1.85708	1.34201
BDNF-AS	0.449714	0.173103	-0.841408	1.85587	-0.530694
HELQ	0.449714	0.173105	3.71509	1.85585	-0.0921558
PSMB2	0.449714	0.173111	6.22665	1.85579	0.0835734
SMARCA5	0.449912	0.173205	6.65383	1.85498	0.078203
CCDC88A	0.449912	0.173215	5.49258	1.8549	-0.118353
GAD1	0.449912	0.17322	-1.89834	1.85485	-0.567931
POLR2J3	0.449922	0.173235	3.96345	1.85472	-0.130331
MIR4458HG	0.449943	0.173254	1.46187	1.85456	0.190862
CIAO2A	0.450201	0.173365	4.4393	1.8536	0.10749
TRMT61A-DT	0.450201	0.173375	-1.38658	1.85351	-0.508857
LINC02579	0.45033	0.173436	-4.38465	1.85299	2.00697
KDSR-DT	0.450724	0.173598	-0.301959	1.85159	0.292928
OR4D1	0.450759	0.173623	-4.38526	1.85138	2.0526
ARAP2	0.450778	0.173641	-3.24173	1.85122	1.70107
PUS1-AS1	0.451048	0.173756	-4.0158	1.85023	-1.62551
NFASC	0.451173	0.173815	-3.04758	1.84973	0.985715
LINC01554	0.451173	0.173827	-3.81985	1.84963	1.49589
CASC8	0.451204	0.173849	-2.95764	1.84943	-0.74356
SEPTIN14P5	0.451273	0.173887	-4.51885	1.84911	1.88417
ZNF90P1	0.451327	0.173919	-4.26964	1.84884	1.93664
KLRF1	0.451691	0.174077	-3.74267	1.84748	-1.79471
CRIM1-DT	0.451691	0.174081	-0.116962	1.84744	-0.334855
PCIF1	0.452304	0.174328	3.82039	1.84532	-0.109708
OR5AU1	0.452774	0.174521	-4.2688	1.84368	2.5035
LZTS1	0.452822	0.17455	-3.68747	1.84342	-1.60736
CLEC16A	0.452905	0.174593	5.04756	1.84306	-0.115616
HCG4	0.452936	0.174616	-2.22777	1.84286	0.848853
INSL5	0.453033	0.174665	-4.35586	1.84244	1.93629
CFAP418-AS1	0.453171	0.174729	-4.38475	1.8419	1.99205
SLC15A1	0.453233	0.174765	-3.62954	1.84158	-1.35288
IER3IP1	0.453233	0.174781	5.78742	1.84145	0.0954117
ZRSR2P1	0.453233	0.174786	-0.381997	1.84141	1.52202
SBK3	0.453369	0.174849	-4.35485	1.84087	2.00705
LCMT1-AS1	0.453401	0.174873	-2.63532	1.84067	0.883754
PSMB3	0.453441	0.174899	5.94807	1.84044	-0.0987623
HDAC1P2	0.45368	0.175002	-4.03945	1.83956	2.14073
KIAA1191	0.453695	0.175019	7.11236	1.83942	-0.0721867
NOX5	0.453773	0.17506	-3.59071	1.83907	1.55321
RPSAP16	0.453987	0.17517	-4.35631	1.83813	1.93605
CCSER1	0.453987	0.175171	-3.16147	1.83813	-0.970955
RBM27	0.453987	0.175176	4.90055	1.83808	0.124712
MANSC4	0.454231	0.17529	-3.74208	1.83711	-1.58698
UTP23	0.454231	0.175292	3.86245	1.83709	-0.0998675
LINC02280	0.454416	0.175375	-3.72083	1.83639	1.29004
PRMT5-DT	0.454847	0.17556	-1.61646	1.83482	0.453719
SLC24A3	0.454847	0.175563	-4.13624	1.83479	2.02109
ORAI1	0.454854	0.175577	5.17369	1.83467	-0.101986
SEC1P	0.455089	0.175679	-4.16263	1.8338	-1.86417
PRDX3	0.455328	0.175782	6.38692	1.83292	-0.0771489
NUSAP1	0.455328	0.175793	3.31466	1.83283	0.119755
HGD	0.455335	0.175807	-1.81072	1.83271	-0.560235
PABIR2	0.455404	0.175845	4.07512	1.8324	-0.104131
DDN	0.455776	0.175999	-0.965019	1.83108	-0.615377
SSBP1	0.455795	0.176018	5.74097	1.83093	-0.111205
KLC3	0.455887	0.176074	-3.29887	1.83045	-1.03219
UBQLN3	0.455887	0.176076	-4.35549	1.83044	2.46997
PA2G4P1	0.456076	0.17616	-4.38495	1.82973	-1.62705
BSG-AS1	0.456191	0.176215	-2.52029	1.82926	-0.922549
H3P47	0.456206	0.176232	-4.51796	1.82911	1.85451
EML3	0.456663	0.17642	6.10018	1.82752	-0.1087
CHP1P2	0.456745	0.176463	0.0344654	1.82716	-0.265072
MTHFS	0.456908	0.176537	2.79924	1.82654	0.154263
IPO7P2	0.456918	0.17656	-3.925	1.82635	-1.42229
MFAP5	0.456918	0.176563	-3.81891	1.82632	1.66853
NELL1	0.457043	0.176626	-4.21395	1.82579	2.69955
CFAP69P1	0.457043	0.176634	-4.13653	1.82572	2.01473
KCNN4	0.457055	0.17665	-3.04862	1.82559	-0.909226
OCIAD1	0.457893	0.176984	6.23788	1.82277	-0.0820042
AQP12B	0.458067	0.177063	-4.16128	1.82211	2.80543
H4C16	0.458132	0.177099	0.603867	1.8218	0.543642
ANKRD20A5P	0.458423	0.177223	-4.16153	1.82076	2.00375
CLK2P1	0.458637	0.17732	-3.96944	1.81994	1.46978
FCHO2-DT	0.458637	0.177328	-3.32566	1.81988	-1.03699
SPINK5	0.458684	0.177363	-4.08683	1.81959	-2.26726
CSTF3-DT	0.458684	0.177369	-4.37291	1.81954	-2.16612
ZNF396	0.458697	0.177384	0.0740607	1.8194	-0.339776
NPIPA3	0.458934	0.177487	-0.136306	1.81854	0.402784
LIPE-AS1	0.459	0.177524	-1.06007	1.81823	-0.468233
NOS2P3	0.459086	0.177569	-4.38478	1.81786	2.0072
KCNJ11	0.459158	0.177624	-2.29847	1.81739	-0.856692
LILRA2	0.459158	0.177627	-4.299	1.81736	2.00721
SRP14-DT	0.459158	0.17763	-1.17374	1.81734	-0.438301
CCM2	0.459582	0.177805	5.68021	1.81587	0.0778925
STAB1	0.459661	0.177847	8.66003	1.81552	-0.164892
KRT17P8	0.459797	0.177911	-4.32592	1.81499	-2.12345
AOC3	0.460319	0.178124	-2.27286	1.81321	0.854482
TLN1	0.460767	0.178309	9.43177	1.81166	-0.104975
INPP5J	0.460907	0.178374	-1.08748	1.81112	-0.468606
JMJD1C-AS1	0.46092	0.178392	-0.264236	1.81097	0.34304
SEPTIN14P12	0.46092	0.178402	-4.41524	1.81089	-2.14492
FOXP3	0.461217	0.178527	-3.66445	1.80984	-1.34912
AMOT	0.461221	0.17854	1.74104	1.80973	-0.153298
FHP2	0.461542	0.178676	-4.42301	1.8086	1.83897
PIN1P1	0.46279	0.17917	-4.35575	1.80449	2.05456
BACH1-IT1	0.462846	0.179204	-3.84091	1.80421	1.56525
OR52I2	0.462846	0.179215	-4.06186	1.80412	2.03549
CDK16	0.462943	0.179263	6.33476	1.80372	-0.0719036
ZNF614	0.46295	0.179277	3.92185	1.8036	0.111401
HPS1	0.463096	0.179345	6.08701	1.80304	0.0831352
IHH	0.46323	0.179408	-3.84237	1.80252	1.64838
LGR6	0.463433	0.179498	-3.75921	1.80177	1.41117
ADGRF2P	0.46364	0.17959	-3.84267	1.80101	1.9252
MIR302CHG	0.463662	0.17961	-3.36432	1.80085	1.10087
ANKRD17	0.463675	0.179626	6.79279	1.80072	-0.0922436
LITAFD	0.463713	0.179652	-4.18814	1.8005	2.00731
TNPO2	0.463729	0.17967	5.89723	1.80035	-0.0947312
A1BG	0.464056	0.179808	2.62468	1.79921	-0.222402
UBA52P8	0.464082	0.179829	-3.32741	1.79904	1.03775
GLG1	0.464146	0.179865	8.44969	1.79874	-0.130826
LINC00629	0.464155	0.17988	-4.35565	1.79862	2.0548
TACR1-AS1	0.464401	0.179992	-3.47718	1.79769	1.15029
CD99	0.464401	0.180014	8.95489	1.79751	-0.0733543
ZNF420	0.464401	0.180018	2.96732	1.79747	-0.164063
TOMM20L-DT	0.464401	0.18002	-4.32658	1.79746	-2.17292
MKNK1	0.464485	0.180064	4.03155	1.7971	-0.0894669
ARL4A	0.464668	0.180146	4.1108	1.79642	0.129867
ADSS1	0.464885	0.180242	-0.272544	1.79563	-0.30413
LINC03074	0.465322	0.180423	-4.24265	1.79414	-2.05102
FUNDC2P1	0.465554	0.180524	-3.94677	1.7933	1.23917
NCCRP1	0.465681	0.180587	-4.08751	1.79279	1.69539
KCNMB3P1	0.465681	0.180596	-4.32277	1.79271	-1.87996
TRPC6P1	0.46613	0.180781	-4.2989	1.79119	2.47233
KCNQ3	0.466764	0.181039	-3.85882	1.78908	2.59647
CYP4A22-AS1	0.466859	0.181087	-4.06239	1.78868	1.41718
APP-DT	0.467121	0.1812	-3.7997	1.78776	-1.2942
ZDHHC4	0.467194	0.181251	4.1054	1.78734	-0.0925686
CDRT15P7	0.467194	0.181251	-4.26923	1.78733	-1.58765
URI1	0.467194	0.181262	5.32105	1.78724	0.0845394
PGLYRP1	0.467418	0.18136	-4.29746	1.78644	1.97987
NCMAP	0.467473	0.181393	-3.96934	1.78617	1.69757
NOXO1	0.46748	0.181408	-2.76131	1.78605	1.02688
ZNF280A	0.46748	0.181419	-4.35495	1.78596	2.47007
LRRC34	0.467896	0.181592	-0.0722442	1.78455	-0.33358
ABCA17P	0.468003	0.181645	-3.47716	1.78412	1.25735
GJA3	0.46813	0.181705	-2.09168	1.78362	-1.21038
ZNF22	0.468218	0.181751	5.259	1.78325	0.105798
USP27X	0.468283	0.181788	1.85688	1.78295	-0.168227
INTS14	0.4685	0.181887	5.01969	1.78214	-0.077841
DUSP12	0.4685	0.181899	3.41137	1.78204	-0.129197
TNFSF14	0.4685	0.181906	-3.41604	1.78198	1.65871
SLC9A9	0.468672	0.181984	1.70378	1.78134	0.19649
SETP9	0.469091	0.182158	-4.52056	1.77993	1.82645
TACR2	0.469221	0.18222	-1.26779	1.77942	0.401997
WDR88	0.46941	0.182305	-3.74427	1.77873	-1.60488
AOC1	0.469457	0.182346	-4.41563	1.7784	-1.99901
HEPHL1	0.469457	0.182346	-4.41563	1.7784	-1.99901
DPY19L2	0.469686	0.182447	-1.8003	1.77758	-0.497953
DBNDD2	0.469752	0.182484	3.83596	1.77728	-0.106841
COA8	0.469824	0.182533	4.79031	1.77688	0.101372
PPP1R1B	0.469824	0.182535	-4.35521	1.77687	2.00746
DBF4P1	0.469908	0.182579	-4.24135	1.77651	-1.97264
ZNF586	0.469938	0.182602	1.93571	1.77632	-0.151408
SMARCAL1	0.470411	0.182797	4.45029	1.77474	-0.0800472
BCDIN3D	0.470702	0.182921	2.18732	1.77373	-0.181643
POMK	0.470737	0.182946	1.79388	1.77352	0.175962
TMEM52	0.471213	0.183143	-1.12934	1.77193	-0.706988
TUBB	0.471229	0.183163	9.05849	1.77178	0.0663108
KLHDC10	0.471229	0.183172	5.3618	1.7717	0.0934255
RABGGTBP1	0.471379	0.183242	-4.1882	1.77113	2.06865
RNF32-DT	0.471611	0.183343	2.17481	1.77031	0.1378
INSRR	0.471711	0.183394	-4.29708	1.7699	2.0075
RIMBP3	0.47183	0.183456	-2.06432	1.7694	-0.990241
SDHCP5	0.47183	0.183475	-4.13711	1.76925	-1.93903
RSRC2	0.47183	0.183483	5.80666	1.76919	0.0817094
MAS1	0.47183	0.183486	-4.21495	1.76916	2.35324
RPL23AP32	0.472052	0.183584	-3.92592	1.76837	-1.90625
FAM174B	0.472245	0.183671	-1.81185	1.76767	-0.636533
RPL23AP55	0.472389	0.183745	-3.61323	1.76707	1.67807
SMAD1	0.472389	0.18375	5.61377	1.76703	-0.0891095
MDS2	0.472469	0.183792	-4.35509	1.76669	-2.09328
ZSCAN16-AS1	0.4725	0.183816	1.54296	1.7665	0.201569
KRT222	0.472558	0.18385	-4.32555	1.76623	2.47011
ACTG1P16	0.47288	0.183987	-4.38482	1.76512	-2.17366
MFAP3L	0.473012	0.18405	-1.35359	1.76462	-0.44434
FAM3C	0.473031	0.184076	6.74492	1.76441	0.0952092
NINJ2	0.473031	0.18408	-3.59375	1.76437	-1.14508
ARHGAP20	0.473031	0.184092	1.71898	1.76428	-0.22945
KCNA3	0.47321	0.184173	-4.32541	1.76363	1.89308
RPL31P62	0.473234	0.184194	-4.01582	1.76346	-1.80525
FAM13B-AS1	0.473305	0.184233	-3.77949	1.76314	1.78157
PLCH1	0.473666	0.184385	-3.38677	1.76192	1.28412
PLEKHA5	0.473679	0.184413	4.11817	1.7617	0.101319
NPM1P49	0.473679	0.184413	-4.38489	1.7617	-2.0693
NECAB2	0.473787	0.184474	-1.78838	1.76121	-0.592085
LINC00667	0.473787	0.184478	4.79844	1.76117	-0.0798135
DLEC1	0.47387	0.184522	-3.12895	1.76082	1.38162
RPS4XP1	0.473938	0.184578	-3.80345	1.76037	1.35472
FSIP2-AS1	0.473938	0.184582	-4.33045	1.76034	1.97951
FAM171B	0.473938	0.184593	5.47294	1.76026	-0.104517
GPR12	0.473938	0.184595	-4.32663	1.76024	2.05717
HMMR	0.474066	0.184656	2.1292	1.75975	-0.158387
MYOM3	0.474097	0.18468	-1.4328	1.75956	0.519308
TRIM5	0.474541	0.184864	6.28862	1.75808	0.153303
MAP2K4P1	0.474796	0.184975	-2.73497	1.75719	-1.00816
LINC02991	0.474798	0.184987	-4.29817	1.7571	2.47013
AVPR1B	0.474799	0.185004	-4.26917	1.75696	2.47013
ART5	0.474799	0.185013	-4.35497	1.75689	2.05643
SMC2	0.474799	0.185022	3.87476	1.75681	0.109186
SCLY	0.474845	0.185057	3.56262	1.75653	-0.102861
LINC01232	0.474845	0.185064	-1.20762	1.75648	0.399812
MAML1	0.475149	0.185194	5.69533	1.75545	0.107445
SURF4	0.475418	0.18531	8.65633	1.75452	0.0749741
ARPC3P1	0.475599	0.185392	-2.97771	1.75386	0.829816
CAMK2G	0.476176	0.185634	5.82954	1.75193	-0.0730403
SEC16A	0.476176	0.18564	6.87993	1.75188	0.132669
PRPF6	0.476263	0.185693	6.85758	1.75146	-0.0810319
WNT10A	0.476263	0.185703	-4.29805	1.75139	2.47014
CCR5AS	0.476263	0.185709	-2.98852	1.75133	0.928682
LRRCC1	0.476675	0.185891	0.534206	1.74989	0.233764
PDE12	0.476675	0.185893	5.07329	1.74987	-0.0855573
SLC35F1	0.476758	0.185937	-2.99622	1.74952	1.4038
BAG5	0.476852	0.185985	5.41643	1.74914	0.0813065
ZKSCAN2-DT	0.476966	0.186041	0.0333528	1.74869	-0.334866
LAX1	0.477007	0.186069	-2.87434	1.74847	-1.04278
STIM2	0.477421	0.186242	4.45541	1.7471	-0.105199
FAM215B	0.477788	0.186397	0.596919	1.74587	0.29536
LINC01001	0.478001	0.186492	-0.492371	1.74512	0.387791
GALNT7	0.478673	0.186765	6.37852	1.74295	-0.0993814
WWC3-AS1	0.478735	0.186801	-4.35503	1.74267	-2.06901
HAS3	0.478965	0.186902	1.78811	1.74187	-0.194509
HSDL1	0.478997	0.186935	5.18447	1.74161	0.0757419
PPIAP91	0.478997	0.186939	-4.3558	1.74158	1.96858
ADAT1	0.479072	0.18698	3.31985	1.74126	-0.101898
ZNF665	0.479084	0.186996	0.799711	1.74113	-0.206295
SPAG6	0.479145	0.187047	-2.70371	1.74072	0.745565
DNASE1L3	0.479145	0.187051	-4.11219	1.74069	-2.03905
PRKCQ-AS1	0.479145	0.187055	-1.13655	1.74067	0.414613
NDUFA4P1	0.479356	0.187148	-4.18907	1.73992	-1.61334
PCDHA3	0.479422	0.187186	-2.31445	1.73963	0.914106
PARG	0.479454	0.18721	4.41553	1.73943	0.0842144
OIP5-AS1	0.479461	0.187225	5.86831	1.73932	0.12981
UBE2Q2P16	0.479514	0.187257	-3.2577	1.73907	-1.0156
EIF4EBP3	0.479757	0.187364	-0.642608	1.73823	-0.487872
PLAA	0.480122	0.187518	5.75903	1.73701	0.0754418
SUGT1P4-STRA6LP	0.480209	0.187564	-0.368561	1.73665	-0.397602
FAM131B	0.480444	0.187667	0.581068	1.73584	-0.265038
LINC00907	0.480732	0.187791	-3.68201	1.73486	1.73378
MDC1-AS1	0.480749	0.18781	-4.30957	1.73472	2.44224
TRAM1	0.480769	0.187829	7.99	1.73456	0.103851
LEO1	0.480798	0.187852	4.76267	1.73438	0.0867669
RPL23	0.480874	0.187894	9.05023	1.73406	-0.106901
CIAO2B	0.481044	0.187972	4.86487	1.73344	0.104938
GRPR	0.481323	0.188093	-3.66619	1.7325	1.24509
MED6	0.481453	0.188155	4.03744	1.732	0.0934774
AP2A1	0.481598	0.188223	7.34392	1.73147	-0.090852
TBC1D16	0.482028	0.188403	6.53733	1.73006	-0.0979385
GPATCH1	0.482166	0.188469	3.00228	1.72955	0.109205
COPZ1	0.482247	0.188513	6.75062	1.7292	-0.0786865
RGS10	0.482247	0.188529	4.10896	1.72908	0.128995
LINC02806	0.482247	0.188536	-4.26913	1.72902	-2.17445
LBX2	0.482316	0.188575	-0.595756	1.72872	0.574585
PI15	0.482316	0.188586	-3.27005	1.72863	1.27924
SIGLEC1	0.482498	0.188669	-4.24118	1.72798	2.25814
TLE5	0.482623	0.18873	8.01825	1.7275	-0.0802385
LINC02777	0.482671	0.18876	-1.34469	1.72727	-0.385643
TYMSOS	0.482776	0.188813	-0.646241	1.72686	-0.395173
HLA-DMA	0.482932	0.188886	-1.20325	1.72629	-0.45128
RPS12P28	0.48296	0.188909	-3.91219	1.72611	1.76984
PROCA1	0.483073	0.188965	-0.980581	1.72567	-0.383516
TRIM17	0.483123	0.189006	-2.45514	1.72535	0.683075
NT5C3AP1	0.483123	0.189008	-3.48884	1.72533	-1.06117
CDY4P	0.48314	0.189026	-4.0175	1.72519	1.93025
SSMEM1	0.483177	0.189052	-4.41491	1.72499	2.10938
P2RY8	0.483288	0.189108	-4.32669	1.72456	1.96824
DCC	0.483643	0.189258	-3.96952	1.72338	1.76037
KMO	0.483672	0.189282	-2.40924	1.7232	0.836171
POGLUT2P1	0.483791	0.18934	-3.86138	1.72275	1.64897
KRT8P52	0.483915	0.1894	-3.8823	1.72228	1.1733
EIF5	0.483973	0.189435	8.22791	1.72201	0.0703247
KCTD16	0.483982	0.18945	1.22045	1.72189	-0.183798
PIF1	0.484127	0.189519	1.25893	1.72136	-0.189424
BMPER	0.484181	0.189551	0.176029	1.7211	-0.285991
DBH-AS1	0.484377	0.18964	-4.21459	1.72041	2.03966
RACK1P2	0.484589	0.189735	-4.41551	1.71968	-1.99624
SAP30L-AS1	0.484807	0.189832	0.186533	1.71892	0.225136
ZNF296	0.484875	0.18987	-0.292827	1.71862	0.320115
CTTN	0.485753	0.190226	8.34143	1.71587	-0.0726317
CENPB	0.485818	0.190263	6.4631	1.71558	0.0734953
CD48	0.486036	0.19036	-4.21504	1.71483	-1.92029
DHRS4L1	0.486186	0.190431	-2.6347	1.71428	-0.625773
CLCNKA	0.487137	0.190824	-4.11499	1.71125	1.97358
NEXMIF	0.487137	0.190827	-3.68649	1.71122	1.81005
SFRP4	0.487368	0.19093	-4.3853	1.71043	-1.99582
NEXN	0.487684	0.191065	5.17688	1.70938	0.165438
RPL32P18	0.487692	0.19108	-2.05051	1.70927	-0.510381
PET100P1	0.487743	0.191112	-2.64979	1.70902	-0.857737
ZNF585A	0.48779	0.191142	3.05624	1.70879	0.126933
GSTM4	0.487834	0.191172	2.58288	1.70857	-0.116804
PABPC1L	0.487868	0.191197	0.575455	1.70837	-0.287536
IKZF1	0.488038	0.191275	-4.08608	1.70777	1.98296
LINC02853	0.488267	0.191377	-4.26881	1.70698	2.37126
COLCA1	0.488551	0.1915	-4.2139	1.70604	2.69116
MNDA	0.488894	0.191647	-4.35528	1.70491	-2.04933
MEGF8	0.488936	0.191685	7.39352	1.70462	-0.157364
ZMIZ1-AS1	0.488936	0.191687	-3.96907	1.7046	-1.45107
CTLA4	0.489103	0.191764	-4.35602	1.70401	-2.06843
FAM20A	0.489397	0.191891	-3.46168	1.70304	1.14561
PARD3B	0.489725	0.192046	4.5742	1.70186	0.113075
ZNF780B	0.489725	0.192055	3.48195	1.70178	0.114988
DLSTP1	0.489725	0.192056	-2.37527	1.70178	0.689372
BMP1	0.489948	0.192155	6.44498	1.70101	0.11668
RTN4RL1	0.489949	0.192167	-3.969	1.70092	-1.87555
MYH7B	0.489968	0.192187	-3.19014	1.70077	-1.11608
ZNF846	0.490499	0.192407	1.35572	1.69909	-0.180394
USP6NL-AS1	0.490622	0.192467	-4.03123	1.69863	1.37318
LINC02259	0.490632	0.192483	-4.35592	1.69851	-2.06835
SDHAP1	0.490736	0.19254	2.38496	1.69808	-0.134037
TERF1	0.490736	0.192553	4.77644	1.69798	-0.0885087
TIMD4	0.490736	0.19256	-4.41539	1.69792	2.00792
SAMD15	0.490978	0.192667	0.481332	1.69711	0.252712
CLEC12A	0.491219	0.192773	-3.96878	1.69629	2.53392
RPS26P8	0.491499	0.192895	-4.21803	1.69536	1.65516
SLC25A25-AS1	0.49157	0.192935	0.892533	1.69506	0.262922
USP3-AS1	0.491623	0.192968	-2.07705	1.69481	-0.529615
FAM197Y7	0.492136	0.193181	-4.53224	1.69319	-1.70635
ERI3-IT1	0.492344	0.193275	-3.72178	1.69248	1.45218
KANSL1-AS1	0.492385	0.193303	0.565555	1.69226	-0.256975
XIST	0.492404	0.193322	-3.57164	1.69212	1.61474
TOB2P1	0.492406	0.193335	-1.58807	1.69202	-0.538112
TXNDC11	0.492461	0.193372	5.14718	1.69174	0.0844127
HMGB3P32	0.492461	0.193381	-4.26883	1.69167	1.89624
TMLHE	0.492971	0.193593	2.8305	1.69006	0.135604
THAP9-AS1	0.493172	0.193684	3.11848	1.68937	-0.125486
RSL1D1-DT	0.493183	0.193705	-3.94845	1.68921	-1.86328
ECMXP	0.493183	0.193712	-4.29738	1.68916	-1.59139
LACTB2-AS1	0.493341	0.193793	-3.90363	1.68854	-1.44767
TEX56P	0.493341	0.193809	-2.53448	1.68842	-0.838521
GAREM2	0.493341	0.19381	3.13265	1.68841	-0.106029
GDF3	0.493579	0.193916	-2.94804	1.68761	-0.885122
DDX18P1	0.494115	0.194139	-3.386	1.68593	1.10815
TOMM7	0.494164	0.19417	6.08793	1.68569	-0.114147
GIPR	0.494263	0.194221	-3.95001	1.68531	-1.58341
YARS2	0.49444	0.194302	4.50422	1.68469	-0.0815993
ANKDD1A	0.494482	0.194332	0.254504	1.68447	-0.268443
ECM2	0.494482	0.194343	-3.06394	1.68438	0.890009
NOP53	0.494649	0.194433	7.65272	1.68371	-0.0834489
RPS9P2	0.494649	0.194445	-2.50676	1.68362	0.76532
CD4	0.494649	0.194445	-3.5777	1.68362	-1.26419
FAM83A	0.494711	0.194481	-3.81929	1.68334	1.41035
SNX18P25	0.494731	0.194501	-4.52421	1.68319	1.75723
TAS2R50	0.494824	0.194559	-4.18861	1.68275	1.64695
TMC5	0.494824	0.194562	-2.60553	1.68273	-0.879834
FAM193B-DT	0.494925	0.194614	-2.83897	1.68234	0.920382
LYSMD2	0.495233	0.194747	2.97191	1.68134	0.136494
HLA-DPB1	0.495531	0.194876	-2.68673	1.68036	-0.721557
DNAJC11	0.495636	0.194929	5.61463	1.67996	-0.0784209
ATP8B1	0.49565	0.194947	6.62999	1.67983	-0.122534
GOLGA8M	0.49578	0.19501	-3.79258	1.67935	1.63237
AAK1	0.496145	0.195166	6.16008	1.67819	-0.106918
MTND1P23	0.496238	0.195214	-3.29807	1.67782	1.26869
SERPINE3	0.496382	0.195283	-3.97731	1.6773	-1.58539
ZNF581	0.496401	0.195303	5.20439	1.67716	0.0817546
ZNF517	0.496412	0.195319	2.96888	1.67703	-0.125414
LINC02925	0.496788	0.195479	-3.79853	1.67583	1.35383
GCATP1	0.497029	0.195586	-3.12254	1.67503	-0.846022
PCDH15	0.497112	0.195631	-3.83804	1.67469	1.86878
PSMC1P1	0.49712	0.195646	2.5285	1.67458	0.173781
SPON2	0.49755	0.195828	-2.65962	1.67322	0.863132
CEACAM20	0.497854	0.195965	-4.29765	1.67219	-1.93845
CCDC6	0.497854	0.195971	5.93867	1.67215	-0.080364
ZNF84-DT	0.498049	0.196072	-4.13659	1.67139	-1.95322
MFSD14A	0.498049	0.196072	5.69441	1.67139	0.0995484
FAAH	0.498164	0.19613	-2.22562	1.67096	-0.560994
JPH4	0.498696	0.196351	-3.49455	1.66931	-1.35722
ARHGAP33	0.499094	0.19652	0.769597	1.66805	-0.216338
TSPAN9-IT1	0.499161	0.196559	-4.38502	1.66776	2.11282
MIA2	0.500126	0.196951	4.35674	1.66484	0.0821375
CHMP4BP1	0.500204	0.196998	-3.96989	1.66449	1.59189
TRNT1P2	0.500204	0.197007	-4.11256	1.66442	-1.84604
CLTCL1	0.500204	0.197018	2.19771	1.66434	0.183173
KBTBD11	0.500229	0.197041	-1.965	1.66418	0.487807
LMAN1	0.500385	0.197114	7.93185	1.66363	0.109587
ITLN2	0.500422	0.197141	-4.26907	1.66343	-1.65206
TOE1	0.500506	0.197186	2.91405	1.6631	-0.114721
GGCTP1	0.500974	0.197383	-4.29839	1.66164	1.95246
SNORA81	0.501244	0.197501	-4.404	1.66076	2.14118
NPAS4	0.501471	0.197603	-4.24083	1.66	2.46201
BTBD7	0.501529	0.197638	5.80358	1.65974	0.0949356
RIMKLBP2	0.501867	0.197783	-2.66516	1.65867	0.928483
FAM230J	0.502436	0.19802	-4.35219	1.65692	1.54321
MSRB3	0.502495	0.198055	6.64509	1.65666	0.088458
SYNJ2BP-COX16	0.502571	0.198104	0.924184	1.6563	-0.359514
PHLDA1	0.502571	0.19811	8.01149	1.65626	0.0754465
SYK	0.502661	0.198167	-4.29707	1.65583	1.88469
SELL	0.502661	0.19817	1.41516	1.65581	-0.206312
CPZ	0.502824	0.198256	-4.19605	1.65518	-1.82371
TBC1D22A-DT	0.502824	0.198267	0.310764	1.6551	-0.278405
GPR156	0.502824	0.198271	-2.57804	1.65507	0.886171
PRRG3	0.502999	0.198352	-4.29685	1.65447	2.3582
SUCLG2P2	0.503429	0.198534	-2.85154	1.65313	-0.858001
CEP250	0.50345	0.198554	5.10781	1.65298	-0.0864128
DNAJC8	0.503704	0.198667	6.18355	1.65215	-0.0918468
LCT	0.503817	0.198724	-4.16156	1.65173	1.90563
SLC26A4-AS1	0.504045	0.198835	-3.51088	1.65091	-1.2872
NPIPA7	0.504045	0.198838	-0.224512	1.65089	-0.373295
ZNF549	0.50418	0.198904	2.99404	1.65041	0.116843
EFHD2-AS1	0.504185	0.198923	-3.01556	1.65026	-0.735017
ITPK1P1	0.504185	0.198938	-3.88305	1.65015	1.86479
IL17RC	0.504185	0.198947	3.28291	1.65009	-0.126712
GADD45GIP1	0.504185	0.198955	5.46127	1.65003	0.113402
CTBP1-DT	0.504252	0.198993	3.45688	1.64975	-0.0969479
PDXDC2P-NPIPB14P	0.50428	0.199017	2.02523	1.64958	-0.136623
OAT	0.504623	0.199164	6.98112	1.64849	-0.0828751
SULT1B1	0.50527	0.199432	6.94779	1.64653	0.211726
TARID	0.505594	0.199573	-3.90187	1.6455	2.51014
APOBEC3B	0.505602	0.199588	-0.361309	1.64539	0.353425
TMEM229BP1	0.505764	0.199664	-4.24156	1.64483	2.32663
EFCAB2-AS1	0.505892	0.199727	-2.27473	1.64437	-0.581019
PROX2	0.506243	0.199878	-1.97191	1.64327	0.575784
MT-ATP6	0.506776	0.200101	10.8758	1.64164	-0.149214
C5orf22	0.506836	0.200137	4.12224	1.64138	-0.103568
HOXA11	0.506887	0.200178	-4.11133	1.64108	1.93953
RALGPS1	0.506887	0.200182	1.95712	1.64105	-0.153062
OMD	0.507045	0.200256	-3.28384	1.6405	-0.973306
SUCNR1	0.50745	0.200429	-3.28088	1.63925	-0.666752
SSU72-AS1	0.507576	0.200491	0.0772362	1.6388	-0.260606
PTCD1	0.507587	0.200517	2.8216	1.63861	-0.144278
SSBP3P5	0.507587	0.200529	-4.52587	1.63852	1.72463
MARCHF4-AS1	0.507587	0.200532	-4.38573	1.63849	1.97792
PCNX3	0.507612	0.200554	5.79126	1.63833	-0.142883
CCDC150	0.507737	0.200616	0.290714	1.63788	-0.328419
LMNB1	0.507756	0.200636	4.18171	1.63774	0.0851912
ARPC3P3	0.507779	0.200657	-2.11085	1.63758	0.479433
LINC02599	0.507906	0.20072	-3.75956	1.63713	1.59439
CFAP58-DT	0.507952	0.20075	-3.61214	1.63691	-0.99534
LINC00562	0.508279	0.200897	-2.76815	1.63584	-0.7068
LINC01812	0.508279	0.200912	-2.96767	1.63573	-0.854626
AP4B1-AS1	0.508279	0.200917	-0.739411	1.6357	-0.333249
OSBPL2	0.508673	0.201085	5.13478	1.63448	0.082078
VWA5B2	0.509096	0.201265	-3.06695	1.63317	-1.22349
SRP19	0.50915	0.201298	4.78428	1.63293	-0.0977448
RPL31P57	0.5092	0.201331	-4.16159	1.6327	-2.68531
DUOX2	0.509278	0.201374	-3.68419	1.63238	-1.14221
RPL14P1	0.509366	0.201421	0.0197943	1.63204	-0.215857
PRKCIP1	0.509379	0.201439	-4.18834	1.63191	2.07807
SENP3-EIF4A1	0.509432	0.20148	-0.654782	1.63161	0.658852
PGAM1P7	0.509432	0.201484	-3.43068	1.63158	-0.936466
EMC2	0.509575	0.201554	4.63436	1.63108	0.0876193
DHX57	0.509858	0.201678	4.45379	1.63018	-0.0855804
EXOSC8	0.510228	0.201843	3.51127	1.62899	-0.0968359
PLAG1	0.510228	0.201849	3.69481	1.62894	0.110106
RYR1	0.51086	0.202111	-4.13716	1.62705	1.98389
RASA3	0.511345	0.202325	6.15857	1.62551	0.09631
B3GNT4	0.511345	0.202328	-0.553496	1.62549	0.467789
RPSA	0.511858	0.202544	9.73421	1.62394	-0.082524
LAP3P2	0.512001	0.202613	-4.08658	1.62344	1.28725
CDH7	0.512169	0.202692	-3.925	1.62287	2.21929
SLC7A5P1	0.512335	0.20277	-2.50881	1.62231	0.666553
ANKRD42-DT	0.512487	0.202842	-0.118327	1.62179	-0.269554
VN1R83P	0.512557	0.202883	-2.06456	1.6215	0.521089
INSIG1-DT	0.512656	0.202934	-0.944618	1.62113	0.431156
C17orf114	0.512809	0.203008	-2.4272	1.6206	-0.712565
PMP2	0.512968	0.203085	-4.26852	1.62005	2.5048
RPL30-AS1	0.512968	0.2031	0.637367	1.61994	-0.217059
CFAP54	0.512968	0.203108	2.52055	1.61989	0.142591
XRCC5	0.513073	0.203162	8.09873	1.6195	-0.0667697
ANXA2P2	0.513678	0.203414	1.94956	1.61769	0.126396
ZC3HC1	0.513826	0.203485	3.79811	1.61718	-0.0903768
HNF1B	0.514032	0.203591	-3.77942	1.61642	1.63191
KCTD9P6	0.514032	0.203592	-4.35458	1.61642	1.89267
ZNF287	0.514081	0.203624	2.74561	1.61619	-0.140209
CDC16	0.514082	0.203648	5.90258	1.61602	-0.0669546
SLC30A10	0.514082	0.203649	-4.29685	1.61601	2.2983
EFCAB13-DT	0.514224	0.203728	-4.03963	1.61545	1.75354
DPPA3P6	0.514224	0.203731	-4.41601	1.61543	2.00834
SLC18B1	0.514873	0.204	3.4289	1.6135	-0.167559
LINC01898	0.515339	0.204206	-4.38518	1.61204	2.00836
RUFY3	0.515339	0.20421	4.18008	1.61201	-0.0860582
WNT4	0.51536	0.20425	-0.730877	1.61172	-0.389017
TTTY2	0.51536	0.204281	-4.52687	1.6115	1.70472
TTTY2B	0.51536	0.204281	-4.52687	1.6115	1.70472
FAM90A3	0.51536	0.204281	-4.52687	1.6115	1.70472
FAM90A4P	0.51536	0.204281	-4.52687	1.6115	1.70472
C4orf46P3	0.516235	0.204649	-4.26934	1.60888	1.63823
PPRC1	0.516235	0.204653	4.74364	1.60885	-0.137411
RN7SL199P	0.516544	0.204801	-4.51095	1.6078	-1.61516
RN7SL656P	0.516544	0.204801	-4.51095	1.6078	-1.61516
TMEM161B-DT	0.516672	0.204875	0.849462	1.60728	-0.185085
SAXO5	0.516672	0.204877	-3.94737	1.60727	1.53389
MLLT1	0.516683	0.204894	6.53662	1.60714	0.0966453
RPP14	0.516762	0.204937	4.30602	1.60683	-0.0847898
TAF12	0.517134	0.205097	4.17608	1.6057	-0.131669
RPL7P57	0.517549	0.205275	-3.38629	1.60444	-1.33616
GAPT	0.518016	0.205474	-4.18875	1.60303	1.60342
FBXO31	0.518016	0.205485	4.92811	1.60295	-0.0971158
IER2-AS1	0.518044	0.205509	-2.08492	1.60279	-0.961319
AMD1P3	0.518329	0.205635	-3.62056	1.6019	-1.2791
ARHGAP22	0.518349	0.205663	6.08014	1.6017	0.0965734
DDX18P4	0.518349	0.205668	-4.16231	1.60166	-1.70156
NRAV	0.518477	0.205731	2.5068	1.60121	0.131015
LINC00937	0.51856	0.205777	-4.13647	1.60089	-1.47715
DUX4L51	0.5188	0.205885	-4.31501	1.60013	2.21615
ZNG1DP	0.518993	0.205974	-1.14176	1.5995	0.555958
RMST	0.51901	0.205993	-4.24147	1.59937	2.18344
CEMP1	0.519028	0.206013	-0.477671	1.59923	-1.11876
STAG3L1	0.519527	0.206224	0.313335	1.59774	-0.327416
SPATA1	0.519773	0.206339	-2.40862	1.59693	0.538403
SEMA6A-AS2	0.519773	0.206347	-4.41501	1.59687	2.11677
EEF1D	0.519882	0.206403	8.18008	1.59648	-0.0795912
YBX1P3	0.519896	0.206421	-4.41607	1.59635	1.97177
RN7SL145P	0.520039	0.206491	-4.11236	1.59586	-2.16248
CFAP45	0.520039	0.206518	-1.29329	1.59567	-0.373007
IGHV1OR15-4	0.520039	0.206524	-4.52691	1.59563	1.68655
ARHGEF2-AS2	0.520039	0.206528	-1.90103	1.5956	0.539636
FNDC8	0.520183	0.206598	-4.09783	1.5951	-2.30329
CHD6	0.52047	0.206725	5.55371	1.59422	0.0874014
KTN1-AS1	0.520596	0.206809	0.408153	1.59362	-0.2356
PTGES2-AS1	0.520596	0.206815	-2.54431	1.59358	-0.723536
GFM2	0.520596	0.206829	4.56893	1.59349	-0.0941469
TFCP2	0.520596	0.206833	4.296	1.59346	-0.0819805
RPL12P10	0.520596	0.206843	-3.97102	1.59339	1.72089
ZSWIM3	0.520596	0.206851	2.51903	1.59333	-0.144823
CSTPP1	0.520896	0.206983	3.94155	1.5924	-0.0796598
FCRL2	0.520903	0.206999	-4.4153	1.5923	2.00845
MAP3K15	0.520937	0.207025	-3.60728	1.59211	1.3357
RIMS4	0.521001	0.207063	-1.7171	1.59184	1.40205
SUPT3H	0.521222	0.207164	1.44319	1.59114	-0.177151
PMS2P3	0.521222	0.207176	1.54741	1.59105	-0.162223
LRRK2-DT	0.521393	0.20726	-2.97028	1.59046	-0.768298
LITATS1	0.521393	0.207275	0.429373	1.59036	0.245412
LINC02631	0.521393	0.20729	-3.56193	1.59025	1.32042
RNF32-AS1	0.521393	0.207295	-3.94666	1.59022	-1.61368
BMS1P20	0.521683	0.207423	2.76933	1.58932	-0.163515
RPL7AP70	0.521818	0.207489	-3.3883	1.58886	-0.940519
HHIP	0.521872	0.207523	10.7043	1.58862	0.0951741
NFE4	0.521977	0.207578	0.51435	1.58824	0.23471
BPNT2	0.522045	0.207618	7.01046	1.58796	0.0887452
LINC02475	0.522241	0.207708	-4.35511	1.58733	-1.56973
EIF4BP3	0.522244	0.207722	-2.63604	1.58723	-0.649642
KCNQ2	0.522256	0.207739	-4.2687	1.58711	2.3861
LINC01315	0.522588	0.207886	-3.0195	1.58609	0.924242
CSAG2	0.522588	0.207897	-4.52693	1.58601	1.67562
ATP6AP1	0.522598	0.207914	7.84008	1.58589	-0.0707969
ART1	0.522773	0.207996	-4.41564	1.58532	2.00848
CEP95	0.523036	0.208114	3.56373	1.5845	-0.0918199
LINC02875	0.523234	0.208205	-3.90352	1.58386	-1.44453
RBAK	0.52336	0.208268	4.28191	1.58342	0.0921636
CTSD	0.523564	0.208362	8.48165	1.58277	-0.089813
BNIPL	0.523769	0.208456	-2.62395	1.58212	1.0193
MRPL50P2	0.523777	0.208473	-4.21604	1.582	1.97725
CICP6	0.523777	0.208485	-4.5359	1.58192	-1.63189
ABHD12B	0.524032	0.208599	-4.16245	1.58112	-1.65865
UPK3BL1	0.524127	0.20865	1.96972	1.58077	0.28369
EFS	0.524355	0.208753	-4.41558	1.58005	2.00851
PHOSPHO2	0.524831	0.208955	0.205707	1.57865	-0.255255
ZNF658	0.524962	0.20902	2.35975	1.5782	-0.153823
ARMC10P1	0.524965	0.209035	-4.05242	1.5781	1.68941
MYL6	0.525011	0.209076	10.1625	1.57781	0.109621
CMPK1	0.525011	0.209078	7.24199	1.5778	0.0781219
SNRPB2	0.525173	0.209156	5.38214	1.57726	0.0837629
GLRX5P3	0.525505	0.209301	-4.38477	1.57626	2.01035
SUGT1	0.525774	0.209421	5.61473	1.57543	0.077087
TFAP2B	0.525825	0.209454	-4.08595	1.5752	1.70238
LEPR	0.525935	0.20951	3.81021	1.57481	0.123728
LINC01415	0.525977	0.20954	-2.37455	1.5746	-0.679649
C19orf73	0.526292	0.209683	-1.95828	1.57361	-0.59084
SUPT16HP1	0.526292	0.209702	-1.81807	1.57349	0.571032
LINC01934	0.526292	0.209704	-4.26944	1.57347	1.85624
ADAM33	0.526524	0.209809	-4.26867	1.57274	2.211
RAB14	0.526721	0.209901	6.85759	1.57211	0.0669121
CMTM5	0.526842	0.209962	-4.38475	1.57169	2.00855
CTSH	0.527191	0.210124	-0.222292	1.57057	0.27466
GPR17	0.527191	0.210139	-2.61866	1.57047	-1.02747
TRDN	0.527191	0.210139	-4.13708	1.57047	-1.62598
MIR133A1HG	0.527271	0.210184	-3.12739	1.57016	1.07517
GXYLT1P4	0.52742	0.210256	-4.17592	1.56966	-1.64828
RBMS2P1	0.527457	0.210284	-1.87885	1.56947	-0.587508
TFPI2-DT	0.527806	0.210436	-4.08653	1.56842	1.25848
RLN2	0.52853	0.210737	-3.79976	1.56635	-1.07881
RPL21P106	0.52858	0.210777	-4.4157	1.56608	1.97132
ZNF337	0.52858	0.210783	4.0419	1.56604	0.100152
CES3	0.529072	0.210992	-3.64709	1.56461	-0.919805
RPL32P24	0.529097	0.211015	-2.85872	1.56445	1.52296
GNAL	0.529313	0.211114	0.128026	1.56377	0.374935
ARID3C	0.529358	0.21115	-3.76114	1.56352	-1.5473
AGAP5	0.529358	0.211158	0.738786	1.56347	-0.323143
RN7SL149P	0.530308	0.21155	-4.41564	1.56079	1.97124
CLMAT3	0.530558	0.211662	-3.5094	1.56002	1.26057
NR1H2	0.530833	0.211785	5.82515	1.55918	-0.0804783
SLCO4A1-AS1	0.531043	0.211907	-4.18766	1.55835	1.69332
ZIM3	0.531043	0.211907	-4.38591	1.55835	2.00861
OR51A7	0.531043	0.211907	-4.38591	1.55835	2.00861
ETV5-AS1	0.53148	0.212095	-4.11296	1.55707	-1.62137
RPL36P4	0.531593	0.212153	-4.01751	1.55667	1.63556
KDM4A-AS1	0.531707	0.212211	-1.30459	1.55628	0.373231
CEROX1	0.532026	0.212352	0.197074	1.55532	-0.263481
SFTPB	0.532057	0.212377	-4.01513	1.55515	1.41325
CDHR18P	0.532209	0.212451	-3.99169	1.55465	-1.35956
CHCHD3	0.532569	0.212607	5.08819	1.55358	-0.0762362
KLF4P1	0.532647	0.212658	-4.35554	1.55324	2.00863
HNRNPMP1	0.532647	0.212664	-4.35554	1.5532	2.00863
HSP90AB4P	0.53287	0.212766	-4.16219	1.5525	2.07109
RNF133	0.532934	0.212805	-3.68433	1.55224	-1.14494
SLCO1B7	0.533117	0.212891	-4.38481	1.55166	1.97111
ARHGAP24	0.53317	0.212925	7.22214	1.55143	-0.093915
MPL	0.533375	0.21302	-4.21447	1.55078	-1.58349
CCZ1P1	0.533393	0.21304	-4.18803	1.55065	1.59839
MRPS9-AS1	0.534176	0.213366	-4.00464	1.54844	-1.71353
NKILA	0.534199	0.213403	0.0549573	1.54819	0.207637
SLC5A2	0.534199	0.213414	-2.1875	1.54811	-0.916352
RAD18	0.534199	0.213424	2.89617	1.54804	0.128988
LINC00662	0.534199	0.213427	2.27803	1.54803	0.118512
KCND1	0.534216	0.213447	0.626206	1.54789	0.27143
VWA7	0.534882	0.213726	-2.3226	1.54601	0.959938
SNHG31	0.535213	0.213871	-3.17519	1.54502	-0.816137
ARMCX5	0.535254	0.213912	3.18045	1.54475	-0.109542
TRIM51BP	0.535254	0.213914	-4.41508	1.54474	1.97101
LINC02516	0.535285	0.213939	-2.84937	1.54457	0.741235
ARHGEF7-AS2	0.535341	0.213975	-4.3557	1.54433	1.97682
LINC00216	0.535445	0.214029	-2.30623	1.54396	0.795273
TAFA2	0.535469	0.214052	-2.70997	1.54381	0.708167
FGD1	0.535685	0.214152	4.23368	1.54314	-0.1359
TRIM77BP	0.535862	0.214235	-4.41517	1.54257	2.00868
NEIL1-AS1	0.535975	0.214293	-2.78755	1.54218	-0.671981
BCL7C	0.536072	0.214345	4.73242	1.54183	-0.097398
SNORA73B	0.536259	0.214433	-3.61228	1.54124	1.14057
NKTR	0.536304	0.214464	6.2281	1.54103	0.0984733
SEC24B-AS1	0.536622	0.214614	-1.75399	1.54002	-0.475399
LRBA-AS1	0.536622	0.214622	-4.19028	1.53997	1.92199
MEIOC	0.536622	0.21464	-1.36586	1.53985	-0.458042
LTK	0.536622	0.214644	-1.87183	1.53983	-0.680158
LRRC37A6P	0.536655	0.21467	-3.43707	1.53965	1.31448
PHAX	0.536864	0.214767	5.56878	1.539	0.0800769
BOD1	0.537014	0.21484	5.29882	1.53851	0.0701022
CTF1	0.537067	0.214874	-2.29467	1.53828	-0.526867
CDK1	0.537113	0.214906	2.59227	1.53807	0.118118
LMOD1	0.537798	0.215192	-1.91725	1.53615	-0.493477
YPEL3	0.53787	0.215235	4.77505	1.53586	-0.0839937
KCNT1	0.537909	0.215265	-3.24181	1.53566	1.09083
CNN3-DT	0.537909	0.215276	-0.900475	1.53558	-0.358445
RPL17P38	0.537912	0.21529	-3.90518	1.53549	-1.53817
MRPS30-DT	0.537921	0.215307	-1.95456	1.53538	-0.570802
TNNT2	0.538367	0.215499	-4.16303	1.5341	1.93526
GJA8	0.538484	0.215559	-4.38446	1.53369	-1.95917
NECTIN3	0.539234	0.215872	4.98431	1.5316	-0.113844
PPP2R2D	0.539271	0.215913	4.81482	1.53133	0.0768331
ENDOU	0.539271	0.215913	-3.20173	1.53133	1.01892
ZNF7	0.539507	0.216021	4.05997	1.53061	0.0816652
TRGC1	0.53986	0.216175	-4.38542	1.52958	2.00873
POLH-AS1	0.540125	0.216295	-1.63159	1.52879	0.442456
C11orf52	0.540212	0.216343	-2.59426	1.52847	-0.65108
CYP2D7	0.540449	0.216451	-1.4959	1.52775	-0.631421
NAT1	0.540831	0.216617	2.17293	1.52664	0.15103
PRPF8	0.540976	0.216688	8.03615	1.52617	-0.10608
USP53	0.541163	0.216776	5.92972	1.52558	-0.0976959
KCNMB3	0.541338	0.21686	0.358056	1.52503	0.231161
LINC01816	0.541984	0.21714	-3.37042	1.52317	1.13911
TP53RK	0.541984	0.21715	4.52222	1.5231	0.0777432
LRRC40	0.541984	0.217158	4.19104	1.52305	0.100055
EMBP1	0.54257	0.217406	-4.16212	1.52141	2.51853
NIP7	0.542603	0.217432	4.78169	1.52124	-0.0876955
TIA1	0.542745	0.217506	6.17136	1.52075	0.0781305
ZNF429	0.542745	0.217516	0.988606	1.52068	-0.19623
GDPD3	0.542821	0.217568	-0.201869	1.52034	-0.290353
CNIH3-AS2	0.542821	0.217575	-4.38452	1.52029	-1.93947
LINC00605	0.542821	0.21759	-4.13655	1.5202	2.26851
UBE2SP2	0.542821	0.2176	-2.85841	1.52013	0.659611
SNHG30	0.542821	0.217612	1.3554	1.52005	0.199434
PBX2P1	0.542999	0.217738	-3.96396	1.51921	-1.20698
ADGRG7	0.542999	0.217745	-4.35645	1.51917	2.00878
MSL3P3	0.542999	0.217745	-4.35645	1.51917	2.00878
TMEM139	0.542999	0.217746	-3.30154	1.51917	0.874264
ASTN1	0.542999	0.21775	-4.32562	1.51914	1.68711
RN7SKP23	0.543086	0.217802	-3.17989	1.5188	1.15054
ZNF850	0.543086	0.217811	1.89473	1.51873	-0.157202
SPATA31A1	0.543603	0.218032	-4.35843	1.51728	2.05701
LZTR1	0.543647	0.218082	5.90064	1.51695	-0.0777266
ZC3H11B	0.543647	0.218087	-0.809057	1.51691	0.395034
SEZ6L2	0.543647	0.218094	2.30549	1.51687	0.145488
GKAP1	0.543647	0.218102	1.47212	1.51681	-0.184256
BBS7	0.543735	0.218151	4.14677	1.51649	0.0911991
RAD1	0.543963	0.218256	3.87886	1.5158	0.0961733
DCTN4	0.544189	0.218363	5.932	1.5151	0.0693005
SLC4A1AP	0.544189	0.218373	5.17131	1.51503	-0.0700765
KANK1-AS1	0.544527	0.218522	-4.38498	1.51405	-1.59232
LONP2	0.544763	0.21863	5.63883	1.51334	-0.0724058
PRDM16-DT	0.544921	0.218713	-3.50999	1.5128	1.04162
UBE2V1	0.544921	0.21872	7.47846	1.51275	-0.0725323
PARP6	0.545001	0.218765	4.10119	1.51245	-0.097322
ELAVL3	0.545093	0.218815	-3.21871	1.51212	-1.06898
LINC02104	0.545111	0.218836	-0.841487	1.51199	0.328462
NECTIN3-AS1	0.545434	0.218987	-4.35493	1.511	-1.89077
CNGA3	0.545434	0.218992	-3.05205	1.51096	1.5324
TMED10	0.545579	0.219064	8.07098	1.51049	-0.0680148
SNRPCP19	0.545681	0.219118	-4.38459	1.51014	2.0107
RNF5P1	0.545795	0.219177	-1.65647	1.50975	-0.447971
ENTHD1	0.545927	0.219249	-4.3846	1.50928	2.00882
DDX43P3	0.545927	0.219264	-4.3846	1.50918	2.00882
EIF3J	0.545927	0.21927	6.60202	1.50914	-0.0839243
TMEM17	0.54603	0.21933	0.790388	1.50875	-0.239447
TRARG1	0.54603	0.219338	-4.35527	1.5087	2.00882
KLK11	0.546159	0.219403	-4.29671	1.50827	2.27045
EPM2A	0.546504	0.219555	2.81909	1.50728	0.147266
DSG2	0.546754	0.219669	-3.92494	1.50654	1.83556
GRID2	0.546782	0.219693	-4.13581	1.50638	2.10166
SIN3B	0.54685	0.219734	6.24938	1.50611	0.0793886
IQUB	0.546926	0.219778	-1.01827	1.50582	-0.389782
ERVW-1	0.54705	0.219841	-2.91096	1.50541	0.966239
IQCK	0.547054	0.219864	3.13626	1.50526	0.108987
IP6K1	0.547054	0.219869	6.36101	1.50523	0.0797256
TCL6	0.547464	0.220047	-4.29664	1.50406	2.34804
MTHFD2P7	0.547814	0.220201	-3.76201	1.50306	-1.58575
TLR5	0.547891	0.220245	-2.52904	1.50277	-0.66019
CDK20	0.547992	0.2203	-1.03568	1.50242	0.456941
TSSK4	0.548067	0.220343	-1.07734	1.50214	-0.384069
FBXW5	0.548585	0.220564	6.59409	1.5007	-0.0771985
SINHCAFP2	0.548689	0.22062	-2.90311	1.50033	0.653504
S100A10	0.548698	0.220643	7.7352	1.50019	-0.0974252
PCDH11X	0.548698	0.22065	-4.41524	1.50014	-1.58323
VPS33A	0.548837	0.220719	4.5235	1.49969	-0.0880146
GOLGA3	0.548845	0.220736	6.90753	1.49958	-0.111067
DDX21	0.548876	0.220762	7.13447	1.49941	0.0989787
NCAPG2	0.548883	0.220778	3.48358	1.49931	-0.116897
FAM156B	0.549044	0.220856	0.896008	1.4988	-0.63697
UBXN10	0.549145	0.220918	-4.26878	1.4984	2.31232
STARD13-IT1	0.549145	0.220923	-4.38473	1.49836	1.97631
CDK7P1	0.549939	0.221256	-4.4649	1.49621	1.60359
METTL27	0.550119	0.221342	-0.0506097	1.49565	-0.287936
TUBB6	0.550167	0.221375	7.67988	1.49544	0.0719724
SCUBE3	0.550567	0.221549	0.028654	1.49431	-0.254118
RBMX2	0.551115	0.221795	4.13768	1.49272	-0.0790136
PCDHGC5	0.551115	0.221797	-2.62713	1.49271	0.719548
ARL6IP1	0.551506	0.221967	7.73267	1.49161	0.07882
ANKRD34C	0.55156	0.222003	-4.38471	1.49138	-1.89154
LRRC71	0.551575	0.222022	-1.61562	1.49125	-0.366016
SPRY3	0.551644	0.222063	2.1514	1.49099	0.113877
AGTR1	0.551677	0.22209	-4.35513	1.49081	2.00889
DZANK1	0.551887	0.222193	0.936187	1.49015	0.198258
ZNF454	0.551887	0.222215	-1.92392	1.49001	-0.50562
TIGAR	0.551887	0.222219	5.54627	1.48998	-0.0720184
STAR	0.551887	0.222228	-3.04282	1.48993	1.05519
TBC1D3I	0.55226	0.222392	-4.09491	1.48887	1.67193
METTL15P1	0.552535	0.222528	-2.87008	1.48799	0.838353
MAPK9	0.552535	0.222536	5.26974	1.48794	-0.0733262
MAP4K3	0.552535	0.222543	4.79551	1.4879	-0.0815228
BPTFP1	0.552585	0.222576	-1.55355	1.48768	-0.940164
PSMC3IP	0.553025	0.222767	1.15538	1.48645	-0.159984
CCDC78	0.553268	0.222879	-0.0719921	1.48574	0.286539
PIANP	0.553355	0.222927	-2.4783	1.48543	-0.539981
LY6E-DT	0.553377	0.22295	-3.36671	1.48528	0.823668
RBM12B-AS1	0.553615	0.223059	-1.0988	1.48458	0.404842
LINC01450	0.553668	0.223094	-4.38473	1.48436	2.00892
LINC02028	0.553736	0.223134	-4.16143	1.4841	2.09532
PTPN3	0.55383	0.223186	-1.8381	1.48377	0.577975
ZC3H15	0.554369	0.22342	6.05371	1.48227	-0.0786023
TYRP1	0.554369	0.22343	-0.053818	1.4822	0.255035
UBE2CP1	0.554947	0.223677	-4.26917	1.48062	-1.84554
PDCD6IPP1	0.554984	0.223705	-4.43168	1.48044	-1.5577
PCLO	0.555076	0.22376	-3.38249	1.48009	1.87877
RPL12P32	0.555076	0.223769	-4.41494	1.48003	-1.6039
CD68	0.555178	0.223824	4.27148	1.47968	0.224321
BPESC1	0.555223	0.223856	-4.32546	1.47948	2.14492
ZMYM1	0.555367	0.223935	3.27572	1.47897	-0.109905
SLC5A10	0.555367	0.223941	-1.13886	1.47894	0.409559
RN7SKP239	0.555584	0.224042	-4.38549	1.47829	1.91954
NAGS	0.555614	0.224067	0.365111	1.47813	-0.249303
ARPP19	0.555905	0.224198	7.27346	1.4773	0.0845851
MCRS1	0.556414	0.224417	5.50335	1.4759	-0.0726757
NCSTN	0.556602	0.224507	7.61826	1.47533	-0.065138
TNFRSF10A-DT	0.556632	0.224532	0.784752	1.47517	0.173182
PCDHGC3	0.55669	0.224569	5.23197	1.47493	0.160346
CAPZA2	0.556924	0.224677	7.31095	1.47425	-0.0887996
KLHL1	0.557017	0.224728	-4.53186	1.47392	1.60082
HNRNPA1L3	0.557082	0.224768	2.4085	1.47367	-0.12288
MTND4P12	0.557336	0.224884	-3.66467	1.47293	-1.66468
RPSAP11	0.558105	0.225208	-4.38486	1.47087	1.91926
MBTD1	0.558154	0.225241	3.76242	1.47066	0.099828
MIR548A1HG	0.559183	0.22567	-3.96932	1.46794	-1.31195
MRPS18C	0.559236	0.225705	4.48802	1.46772	0.114956
EML5	0.559309	0.225771	1.92763	1.46731	-0.134485
CHRNA10	0.559309	0.225778	-1.34006	1.46726	0.385952
PHF2	0.559309	0.225785	5.05285	1.46722	0.0962291
ZNF252P	0.559309	0.225789	4.1835	1.46719	-0.0812496
KNDC1	0.559406	0.225842	-3.41619	1.46686	-1.1178
ELOC	0.559616	0.22594	5.53984	1.46624	0.0946403
MCM3AP	0.559667	0.225974	6.266	1.46602	-0.0891069
ABCC2	0.560326	0.226264	0.395223	1.46419	0.252278
CHMP7	0.560326	0.226277	5.80702	1.46411	-0.0688488
RNFT1-DT	0.560326	0.226282	-1.51633	1.46408	0.483034
TSSK2	0.560409	0.226329	-3.71906	1.46379	2.6117
TUBGCP6	0.560599	0.226423	5.29891	1.46319	-0.122709
BTBD9	0.560599	0.226433	4.36496	1.46313	-0.0854586
ZNF195	0.560624	0.226456	3.76761	1.46298	0.0910548
ZNF761	0.560941	0.22661	3.496	1.46202	0.0911328
ANKRD20A8P	0.560941	0.226612	-4.2599	1.462	2.37726
DIS3L2	0.561562	0.226877	3.99419	1.46034	0.0773559
VPS28	0.562062	0.227092	5.85433	1.45898	-0.0786139
CCND1	0.562314	0.227208	9.25041	1.45826	0.0675757
EPCAM	0.562536	0.227311	-3.99367	1.45761	-1.85617
PRKG1-AS1	0.562754	0.227425	-2.59985	1.45689	0.758798
AHCTF1P1	0.562754	0.227427	-0.0918431	1.45688	-0.261768
ADPGK	0.562796	0.227457	5.39809	1.45669	0.0762607
UBE2O	0.562904	0.227515	5.32935	1.45633	0.104309
EBF1	0.562912	0.227532	-3.34221	1.45623	1.085
SPMIP6	0.562987	0.227576	-3.49323	1.45595	1.16698
FXN	0.563222	0.227684	3.02008	1.45527	0.102136
AEBP2	0.563921	0.227981	4.60173	1.45342	0.0818159
ADCY10P1	0.563962	0.228021	0.191417	1.45316	0.225254
FAM237A	0.563962	0.228032	-4.35505	1.4531	2.00904
ZNF890P	0.563962	0.228047	-4.27259	1.453	-1.90147
LINC01555	0.563962	0.228052	-3.15893	1.45297	-1.40288
MFN1	0.564356	0.228225	5.3448	1.45189	-0.0827527
GRIA1	0.564387	0.228251	-4.03845	1.45172	1.9097
MRAS	0.56445	0.228291	3.26123	1.45148	0.164331
XPC-AS1	0.564664	0.228391	-0.105636	1.45085	0.338235
SAYSD1	0.565108	0.228592	3.03069	1.4496	0.113128
RPS2P1	0.565108	0.228598	-4.16445	1.44956	-1.41478
CAPN3	0.565418	0.228737	-0.793988	1.4487	0.314431
LNCOB1	0.565493	0.228781	-4.03873	1.44842	2.08252
H3C13	0.565843	0.228937	-3.38921	1.44745	-1.39479
SHPRH	0.565879	0.228977	3.91155	1.4472	-0.10413
CHCHD4P3	0.565879	0.228979	-3.33355	1.44719	-1.21397
SLC12A6	0.56606	0.229066	5.60381	1.44665	-0.110423
HBS1L	0.566175	0.229148	5.68122	1.44614	-0.0759091
AEBP1	0.566175	0.229152	3.88741	1.44612	0.220665
EXTL3-AS1	0.566175	0.229154	-2.03396	1.44611	-0.525414
APC2	0.566345	0.229236	-1.13185	1.44559	-0.441802
SPRYD3	0.56655	0.229333	5.82435	1.44499	0.0768833
AKIP1	0.566794	0.229457	3.28004	1.44422	-0.127731
TMX3	0.566794	0.229464	6.8445	1.44418	-0.102652
SKOR1	0.566794	0.229473	-3.59298	1.44412	-1.29958
ZNF823	0.567171	0.229645	2.15465	1.44306	-0.142826
NKAIN2	0.567171	0.229654	-4.08623	1.443	1.42487
WDR5	0.567252	0.2297	5.48992	1.44272	-0.0786312
ANKRD30BP3	0.567533	0.229828	-4.41525	1.44193	-1.53997
C1QL1	0.567738	0.229925	-1.4526	1.44133	0.731668
ATP5PF	0.567775	0.229954	5.51166	1.44115	-0.0932035
PSME3	0.567817	0.229985	6.93602	1.44096	0.0611643
AFP	0.567831	0.230004	-4.24189	1.44084	-1.49912
SLC9A3R1-AS1	0.567999	0.230097	-2.53872	1.44026	-0.921649
SNUPN	0.567999	0.2301	4.13642	1.44025	0.0815956
EIF4EP2	0.568146	0.230173	-0.831305	1.43979	0.305177
OBI1-AS1	0.568233	0.230222	-3.10072	1.43949	1.61881
AVEN	0.568261	0.230261	4.3426	1.43925	-0.0908214
ARHGDIG	0.568261	0.230262	2.70855	1.43924	0.275914
OR1F1	0.568261	0.230275	-4.2705	1.43916	-1.60747
CICP27	0.568283	0.230304	-2.03654	1.43899	0.484853
STYK1	0.568283	0.230312	3.58626	1.43893	-0.126656
AGAP14P	0.568534	0.230427	-2.89709	1.43822	-0.756087
FAM81B	0.569209	0.230715	-3.68567	1.43645	-1.34612
INSR	0.569676	0.230918	4.59846	1.4352	-0.12679
SV2A	0.570188	0.231139	-1.9805	1.43384	-0.56526
DDX3ILA1	0.570308	0.231202	-4.18872	1.43345	-1.6413
MAPRE2	0.57031	0.231228	8.20069	1.43329	0.0628429
DNASE2	0.57031	0.23123	5.74126	1.43328	0.081305
PARP2	0.570416	0.231287	3.67653	1.43293	0.0919438
IGKV1OR9-2	0.57057	0.231364	-3.03357	1.43246	-1.01193
LAMTOR2	0.571221	0.231642	4.88923	1.43075	-0.114693
RPL7AP2	0.571226	0.231657	-3.86327	1.43066	-1.41844
BET1-AS1	0.571306	0.231704	-4.16341	1.43037	1.43704
RNF34	0.571644	0.231855	5.18781	1.42945	0.07588
CHGB	0.571803	0.231933	-2.61582	1.42897	1.1036
DDR1	0.571889	0.231982	3.80522	1.42867	0.103503
ACTA1	0.572796	0.232364	-3.77988	1.42633	1.19294
BTG3-AS1	0.573454	0.232645	-0.203556	1.42462	0.206745
KRT8P23	0.573589	0.232713	-4.38454	1.4242	-1.9379
AIDAP2	0.57364	0.232748	-1.68105	1.42399	-0.546567
LINC00847	0.573718	0.232794	2.87993	1.42371	-0.135612
TPM3	0.574011	0.232935	9.18014	1.42285	0.0679729
ZNF473	0.574011	0.232941	3.01743	1.42281	0.119383
TMEM249	0.574094	0.232989	-2.68804	1.42252	0.850965
TMEM74	0.574094	0.233002	-2.88969	1.42244	0.925865
WDR20	0.574166	0.233045	4.32913	1.42218	0.0875217
GIT1	0.575128	0.23345	6.92711	1.41972	-0.0926517
SNAP25-AS1	0.575227	0.233504	-4.35381	1.41939	1.72689
FMN2	0.5757	0.23371	-2.91425	1.41814	-1.04238
TSN	0.576184	0.233921	5.90704	1.41686	-0.0702184
ZNF20	0.576404	0.234028	0.578921	1.41621	-0.36537
SLC9A2	0.576404	0.234038	-2.53045	1.41615	-0.746352
PTPN14	0.576426	0.234061	8.06898	1.41601	-0.0972772
RPL6P27	0.576443	0.234091	2.50042	1.41583	-0.184668
PMS2P9	0.576443	0.234096	-4.30765	1.4158	-1.6258
C6orf118	0.577009	0.23434	-3.8429	1.41432	-1.42132
PDLIM1	0.577609	0.234598	7.068	1.41277	0.0834588
CYSRT1	0.577625	0.234618	-1.44698	1.41264	0.445482
TWSG1-DT	0.577856	0.234726	-1.70945	1.41199	-0.461054
PKP3	0.577974	0.234788	-2.41091	1.41162	-0.585654
BCHE	0.57811	0.234858	-3.90409	1.4112	-1.02831
C11orf54	0.578146	0.234886	3.42431	1.41102	0.109934
PPP6C	0.578452	0.235025	5.7607	1.41019	-0.0763159
NPHP4	0.578496	0.235057	3.7787	1.41	-0.116549
RPS3AP20	0.578516	0.235079	-4.29713	1.40986	-1.41657
PDE3A-AS1	0.578848	0.235228	-4.44914	1.40897	1.55059
PDE8B	0.578859	0.235247	0.204369	1.40886	0.225655
SS18L1	0.578988	0.235313	3.80297	1.40845	0.120344
UGT1A4	0.57904	0.235348	-4.46902	1.40824	1.54966
RNPC3-DT	0.579089	0.235382	-3.99394	1.40804	-1.42407
KLRC1	0.579399	0.235522	-3.72166	1.4072	-1.20818
SON	0.579445	0.235555	8.40372	1.407	0.0935743
NPM2	0.579532	0.235605	-4.26917	1.4067	-1.62716
PGA3	0.579633	0.23566	-4.30281	1.40637	2.57561
ELN-AS1	0.579665	0.235693	-2.46014	1.40617	-0.727407
SERF2	0.579665	0.235701	8.59491	1.40612	0.0960656
RBM43	0.579757	0.235753	3.07741	1.40581	-0.152852
ZNF543	0.579917	0.235832	1.90117	1.40534	0.152571
SHLD2P3	0.580153	0.235952	-2.97007	1.40462	-0.951357
MANBAL	0.580153	0.235964	5.12019	1.40454	0.0774124
SLF1	0.580153	0.23597	1.39606	1.40451	-0.164744
USP12PX	0.580185	0.235998	-4.35536	1.40434	-1.41716
PARP15	0.58042	0.236107	-2.75844	1.40369	-0.562955
FSCN1P1	0.580972	0.236353	-3.92608	1.40221	-1.45466
NUPR1	0.580972	0.236387	2.22423	1.40201	0.196792
ADAMTS7P3	0.580972	0.236395	-3.59244	1.40197	-0.933387
KGD4	0.580972	0.236401	3.40326	1.40193	0.1311
RN7SL81P	0.580972	0.236402	-4.16256	1.40192	-1.60221
ZCCHC18	0.58124	0.236526	1.56408	1.40118	0.134521
MIXL1	0.581483	0.236639	-2.13677	1.40051	0.574848
DNAH3	0.581545	0.236678	-4.18918	1.40027	-1.77912
GPRC5C	0.581662	0.23674	-3.38244	1.3999	0.916743
OTOA	0.581868	0.236838	-3.42567	1.39932	0.907629
ZFP57	0.582212	0.236992	-3.92478	1.3984	1.98505
ARHGEF39	0.582311	0.237046	-0.990536	1.39807	-0.449835
PDGFRB	0.582607	0.237181	-3.30917	1.39727	1.12938
PAK2	0.582733	0.237247	7.19524	1.39688	0.0814435
NUDT2	0.582792	0.237285	3.79292	1.39665	-0.119465
MCOLN3	0.582823	0.237312	-3.70417	1.39649	1.0004
RFKP4	0.583072	0.237427	-4.13729	1.3958	1.42052
C1QL3	0.583183	0.23749	-1.94869	1.39543	-0.430956
PLPPR3	0.583183	0.237501	0.664665	1.39537	-0.371393
YJU2	0.583226	0.237533	3.57907	1.39518	0.0947148
UQCR10	0.583304	0.237579	4.60971	1.3949	-0.132783
SPATA17	0.583395	0.237647	-3.24167	1.3945	0.867184
AQP11	0.583395	0.237681	-0.16338	1.3943	0.288654
LINC02830	0.583395	0.237689	-4.27074	1.39425	-1.42455
FAM76A	0.583395	0.237693	2.41203	1.39422	0.107541
BOLA2P3	0.583395	0.237699	-4.41525	1.39419	-1.41821
CCDC40	0.583395	0.237701	0.593368	1.39418	-0.22525
CYB5AP2	0.58354	0.237774	-4.29732	1.39374	-2.09585
IQCJ-SCHIP1	0.583601	0.237814	4.43086	1.39351	0.104559
CCDC136	0.583636	0.237842	1.44966	1.39334	0.140202
NUP42	0.583786	0.237917	3.91407	1.39289	-0.0863594
SYNDIG1L	0.583789	0.237932	-4.41558	1.3928	-1.42672
NDUFA5P11	0.583916	0.237999	-4.41563	1.39241	-1.39787
EPB42	0.584251	0.238149	-4.38548	1.39152	-1.42496
MSH2	0.584755	0.238369	4.42743	1.39021	0.0772553
KCNH6	0.585024	0.238493	-3.92628	1.38948	-1.55889
SNX7-DT	0.58529	0.238616	-4.21502	1.38875	-1.83062
CAPNS2	0.585393	0.238672	-2.03383	1.38842	0.529809
USP51	0.585439	0.238705	-0.716996	1.38823	-0.312333
GGTA2P	0.586092	0.238986	-4.29672	1.38657	-2.59738
CHCHD2	0.586126	0.239014	7.4397	1.3864	0.0888391
RPL23AP80	0.586197	0.23906	-4.28252	1.38613	-1.37987
CSNK2A2IP	0.586197	0.239071	-4.26858	1.38606	-2.67156
LHX9	0.586447	0.239187	-2.93489	1.38538	-0.75082
PRNCR1	0.58655	0.239244	-3.41687	1.38504	1.33246
GNAO1	0.586787	0.239355	-3.66693	1.38439	1.13368
MORF4L1	0.586804	0.239376	8.27173	1.38426	0.0712147
ABHD5	0.586906	0.239435	4.85516	1.38392	0.0854792
UFD1	0.586906	0.239446	6.49146	1.38385	0.0706656
LINC02356	0.586995	0.239497	-3.96924	1.38355	-1.37735
ZBED5	0.587004	0.239515	5.14067	1.38345	0.0878438
SLC39A3	0.587192	0.23961	4.42811	1.38289	-0.102597
LINC01943	0.587192	0.23962	-0.952652	1.38283	0.381733
WDR90	0.587292	0.239677	3.34102	1.38249	-0.149952
ZIK1	0.587292	0.239689	2.00115	1.38242	0.131831
CYLD-AS2	0.587308	0.239722	-4.29807	1.38223	1.91601
UQCRBP1	0.587308	0.239724	-4.21545	1.38221	-1.41937
NBPF25P	0.587417	0.239783	0.771767	1.38187	-0.278701
LRP8-DT	0.587435	0.239812	-4.24288	1.3817	-1.37889
LINC01676	0.587435	0.239819	-4.26925	1.38166	2.17046
RANGRF	0.587498	0.23986	3.75314	1.38142	-0.10243
ZNF691	0.587633	0.239943	2.5191	1.38093	-0.119468
TOGARAM2	0.587633	0.239955	-2.83227	1.38086	-0.931466
NOSIP	0.587633	0.239957	5.79883	1.38084	-0.105048
MRPL35P2	0.58769	0.239995	-4.26878	1.38062	-1.73891
GPX8	0.587723	0.240023	6.40222	1.38046	0.111984
KCTD21	0.587825	0.240079	4.1795	1.38013	0.0846385
RNASE11-AS1	0.587928	0.240135	-4.50223	1.3798	1.52717
MTCYBP41	0.587941	0.240155	-4.29886	1.37969	-1.4267
ITPR2-AS2	0.588133	0.240259	-4.29778	1.37908	-1.42679
CMC1	0.588133	0.240262	3.53337	1.37906	0.131956
EEF1GP3	0.58814	0.240289	-4.27072	1.3789	1.91589
RPL31P4	0.58814	0.240293	-2.86042	1.37887	-0.573014
ZNF248-AS1	0.588204	0.240334	-3.16068	1.37863	-0.955267
ZNF653	0.588315	0.240394	1.71161	1.37828	0.147103
POU3F3	0.588879	0.240638	-4.32669	1.37685	-1.42711
SDHAP2	0.588944	0.240679	-1.74045	1.37661	0.981644
KLK1	0.588966	0.240703	-4.26948	1.37647	1.88245
RPL7L1	0.589007	0.240734	7.09661	1.37629	-0.0659885
PIRAT1	0.58917	0.240815	-1.74409	1.37582	-0.447542
CSAG3	0.589193	0.240857	-4.31196	1.37557	1.66747
ZNF93	0.589193	0.240858	1.09375	1.37557	0.180302
KIF3C	0.589193	0.240867	6.08922	1.37551	0.0720257
TM4SF1-AS1	0.589769	0.241117	-3.74073	1.37405	-0.936927
STX7	0.589816	0.24115	6.26582	1.37386	-0.0719891
CSN3	0.589845	0.241179	-3.41417	1.37369	-0.907047
CACNA1D	0.589845	0.241191	-3.68283	1.37362	1.17638
HMGN2P46	0.590104	0.241312	-2.79488	1.37292	0.668899
FRMD4A-AS2	0.590144	0.241354	-4.35478	1.37267	1.63844
NEK7	0.590144	0.241357	7.25441	1.37265	0.086663
B3GALT6	0.59017	0.241382	5.25458	1.37251	-0.0915246
UPK1A	0.590214	0.241414	-3.61166	1.37232	-1.20966
ST3GAL6	0.590484	0.241539	3.1678	1.37159	0.132964
ITPRIP-AS1	0.590833	0.241697	-4.35506	1.37067	1.62384
GFRA1	0.590833	0.24171	-3.64645	1.37059	1.41523
UGT1A9	0.590929	0.241764	-4.53554	1.37028	1.5196
RPL13AP3	0.590997	0.241806	-4.32725	1.37003	-1.42805
SCML2P2	0.591014	0.241828	-4.38511	1.36991	-1.42807
FAM88F	0.591495	0.242039	-0.739376	1.36868	-0.363708
PRX	0.591961	0.242244	2.35425	1.36749	-0.142943
PLIN4	0.592136	0.24233	-1.66921	1.36699	0.561134
CIMIP2A	0.592913	0.242662	-3.96933	1.36506	1.56228
TRPC6	0.59293	0.242684	-4.38442	1.36494	1.65791
PHRF1	0.593148	0.242787	5.68195	1.36434	-0.102859
MAP2K1P1	0.593221	0.242832	-4.29789	1.36408	-1.43123
PIP4K2C	0.593241	0.242854	4.10143	1.36395	-0.100327
SLC22A13	0.593608	0.243027	-3.20275	1.36295	1.32736
ODF2-AS1	0.593608	0.243034	-4.0397	1.36291	-1.57268
BEX4	0.593694	0.243083	4.14913	1.36262	-0.0915683
COX6C	0.593739	0.243127	5.74622	1.36237	0.107171
SPAG5	0.593739	0.243133	2.75821	1.36233	-0.111799
ANKRD23	0.593739	0.243145	-0.253834	1.36227	-0.407506
NECTIN4	0.593772	0.243177	-1.84153	1.36208	0.507103
C6orf15	0.593772	0.243187	-4.21426	1.36202	-1.94383
POLR1H	0.594183	0.24337	3.34592	1.36097	-0.117328
DAZ1	0.594244	0.24341	-4.53588	1.36074	1.51199
BASP1-AS1	0.594951	0.243726	-4.0617	1.35891	1.56601
UNC5D	0.594951	0.243728	-3.90439	1.3589	1.55858
DDX11-AS1	0.594984	0.243756	-2.55147	1.35874	0.670264
TGFA	0.595136	0.243839	-0.534333	1.35826	0.377531
NBAT1	0.595136	0.243861	-3.7199	1.35813	1.07595
TRPV6	0.595136	0.243871	-4.01449	1.35808	1.42719
IL36RN	0.595136	0.243883	-4.35479	1.35801	1.96567
NPM1P13	0.595136	0.243891	-4.13649	1.35796	1.95893
PGA4	0.595204	0.243933	-3.96017	1.35772	2.38312
SH2D4B	0.595243	0.243964	-3.66537	1.35754	-1.30275
C12orf75-AS1	0.595643	0.244142	-3.45889	1.35652	1.006
PHB1P19	0.595894	0.24426	-3.97139	1.35584	1.66586
RPS2P44	0.595934	0.244304	-4.21514	1.35559	1.81739
EIF3I	0.595934	0.244305	7.18826	1.35558	0.0650827
TBCAP3	0.596349	0.24449	-4.29859	1.35452	-1.39515
LINC01149	0.596378	0.244516	-4.41598	1.35437	-1.43012
TEX26	0.596967	0.244772	-4.32674	1.3529	-1.42197
ADAMTSL4-AS1	0.597138	0.244857	-0.962061	1.35241	0.579495
MRTFB	0.597189	0.244892	5.04616	1.35221	-0.084518
DDX19B	0.597672	0.245105	4.02967	1.35099	-0.0884233
GID8	0.597767	0.245159	5.92305	1.35068	-0.0602588
HMGA1P8	0.59779	0.245183	-4.18891	1.35055	1.40551
LMO7-AS1	0.59833	0.245419	-3.1874	1.3492	0.787151
PRKD2	0.59853	0.245515	5.8547	1.34864	0.111829
MYADM	0.598625	0.245569	7.23507	1.34834	0.0712164
NDUFA8	0.598739	0.245644	5.1265	1.34791	-0.0993757
TCAIM	0.598739	0.245645	4.66349	1.3479	-0.0787728
ZNF470-DT	0.599173	0.245837	-1.03833	1.3468	0.330809
ZNF8	0.599524	0.246004	2.89012	1.34586	0.121221
DIAPH2-AS1	0.599524	0.246011	-3.21866	1.34582	-0.900389
ZNF826P	0.59987	0.246167	-2.05186	1.34492	0.500262
MRAP	0.600186	0.246311	-4.54294	1.3441	-1.45533
RNF103-CHMP3	0.600278	0.246364	-1.6314	1.34381	-0.886779
ROS1	0.600404	0.24643	-4.16209	1.34343	2.09521
CYCSP52	0.600506	0.246487	-4.41583	1.34311	-1.42277
CKM	0.600628	0.246552	-4.21613	1.34274	-1.85809
GOLT1A	0.600644	0.246584	-3.99425	1.34256	-1.42281
GOLGA2P5	0.600644	0.246587	-3.14119	1.34254	-0.914106
ADCY5	0.600747	0.246644	-1.52985	1.34221	0.473494
SCN4B	0.600965	0.246748	-1.74198	1.34162	-0.456012
TMEM131	0.60127	0.246888	5.75673	1.34083	-0.109251
DNAJC27-AS1	0.601451	0.246977	-3.6138	1.34032	-1.22556
GLT1D1	0.601484	0.247005	-4.32632	1.34016	1.71111
DCXR-DT	0.601507	0.247151	-4.16385	1.33933	-1.43466
LINC01583	0.601507	0.247179	-2.71849	1.33918	-0.737932
FPR2	0.601507	0.247191	-4.21473	1.33911	-1.49591
CICP13	0.601507	0.247339	-4.44109	1.33827	-1.41558
FOSL1P1	0.601507	0.24734	-4.08927	1.33827	-1.3699
OR10K1	0.601507	0.247359	-4.35477	1.33816	1.97083
KRT18P57	0.601507	0.247382	-4.29686	1.33803	1.88805
HARS2	0.601507	0.247393	4.91405	1.33796	-0.0687382
SLC25A2	0.601507	0.247542	-4.41549	1.33712	-1.43495
TRIM49C	0.601507	0.247578	-4.40268	1.33692	1.58627
CPT1B	0.601507	0.247578	0.673872	1.33692	-0.25229
SARDH	0.601507	0.247579	-3.11519	1.33692	-0.887365
AP3S2	0.601507	0.24766	4.69782	1.33645	-0.073497
MESD	0.601507	0.247721	5.86946	1.33611	0.0625253
ZZZ3	0.601507	0.247862	5.16191	1.33532	-0.0806683
GRIN3A	0.601507	0.247888	-1.93954	1.33516	-0.573737
CNOT7P1	0.601507	0.247989	-4.41536	1.3346	-1.42343
PDSS1P1	0.601507	0.247994	-3.51108	1.33457	1.14268
LINC02749	0.601507	0.247995	-3.6301	1.33456	-1.43356
ZNF879	0.601507	0.248014	1.93537	1.33446	-0.148018
FIZ1	0.601507	0.248045	3.57345	1.33428	0.0863265
LAMP1	0.601507	0.248215	9.51711	1.33332	0.0699317
TUBB8P1	0.601507	0.248342	-3.64835	1.3326	-1.13893
PRORP	0.601507	0.248347	4.69367	1.33258	-0.0799001
IMPDH1P10	0.601507	0.248374	-1.04939	1.33243	-1.681
ABHD17AP5	0.601507	0.248381	-4.5101	1.33239	-1.44621
FAM47E	0.601507	0.248393	-3.86077	1.33232	1.27719
NPY6R	0.601507	0.248414	-4.01567	1.3322	-1.39574
ZNF57	0.601507	0.248416	1.42968	1.33219	-0.178898
RNF207	0.601507	0.248506	1.37005	1.33168	-0.220617
LINC00313	0.601507	0.24862	-3.14665	1.33104	1.12233
RPL21P39	0.601507	0.248727	-4.54328	1.33044	-1.44349
CACNA2D2	0.601507	0.248853	-2.77735	1.32973	-0.856313
DUT	0.601507	0.248893	4.69407	1.32951	-0.082364
NSMAF	0.601507	0.248918	5.14055	1.32937	-0.0702097
TBC1D20	0.601507	0.248965	6.07011	1.3291	-0.0648653
ATP2A1-AS1	0.601507	0.249198	-2.61359	1.32779	-0.505747
MAPK1IP1L	0.601507	0.249249	6.45726	1.32751	0.0715675
LINC02250	0.601507	0.249291	-4.32528	1.32727	1.99238
PRKAR1B-AS2	0.601507	0.249397	-4.38509	1.32668	-1.79315
CCDC63	0.601507	0.249463	-4.35498	1.32631	-1.3933
AP1AR-DT	0.601507	0.249646	-0.699042	1.32528	0.360949
ARL14EPP1	0.601507	0.249747	-3.80171	1.32472	1.28607
PRMT9	0.601507	0.249796	2.85705	1.32444	-0.112886
TERB1	0.601507	0.249886	-3.92705	1.32394	-1.21343
ZNF705G	0.601507	0.249916	-3.89718	1.32377	-1.07881
EFCAB10	0.601507	0.250013	-2.54994	1.32323	-0.592137
NANOGP5	0.601507	0.250015	-4.16189	1.32322	-1.21157
NAA25	0.601507	0.250015	4.77829	1.32322	0.0919433
PPIAP16	0.601507	0.250189	-4.29736	1.32225	1.68864
NTF4	0.601507	0.250258	-4.08848	1.32186	-1.43688
TNFAIP8L2	0.601507	0.250304	-3.46029	1.32161	-0.850467
RPTN	0.601507	0.250476	-4.44616	1.32065	-1.43703
P2RX3	0.601507	0.250476	-4.44626	1.32065	-1.43703
PPIHP1	0.601507	0.250476	-4.51043	1.32065	-1.43703
RPS15AP38	0.601507	0.250476	-4.51043	1.32065	-1.43703
RPL15P2	0.601507	0.250476	-4.51043	1.32065	-1.43703
FTLP20	0.601507	0.250476	-4.51058	1.32065	-1.43703
FAM157D	0.601507	0.250476	-4.44625	1.32065	-1.43703
MSLN	0.601507	0.250476	-4.5106	1.32065	-1.43703
OR1E3	0.601507	0.250476	-4.51039	1.32065	-1.43703
PRODHLP	0.601507	0.250476	-4.51044	1.32065	-1.43703
LINC00477	0.601507	0.250476	-4.51039	1.32065	-1.43703
BANF1P2	0.601507	0.250476	-4.44663	1.32065	-1.43703
TMBIM7P	0.601507	0.250476	-4.51039	1.32065	-1.43703
MTCO1P55	0.601507	0.250476	-4.47858	1.32065	-1.43703
YWHAQP6	0.601507	0.250476	-4.51041	1.32065	-1.43703
OLFM3	0.601507	0.250476	-4.54361	1.32065	-1.43703
IL19	0.601507	0.250476	-4.54361	1.32065	-1.43703
MSLNL	0.601507	0.250476	-4.54361	1.32065	-1.43703
MTNR1A	0.601507	0.250476	-4.54361	1.32065	-1.43703
ACSM6	0.601507	0.250476	-4.54361	1.32065	-1.43703
PRM3	0.601507	0.250476	-4.54361	1.32065	-1.43703
GARIN5B	0.601507	0.250476	-4.54361	1.32065	-1.43703
ENTR1P2	0.601507	0.250476	-4.54361	1.32065	-1.43703
OR51M1	0.601507	0.250476	-4.54361	1.32065	-1.43703
OR7E85BP	0.601507	0.250476	-4.54361	1.32065	-1.43703
CYP2A7	0.601507	0.250476	-4.54361	1.32065	-1.43703
RN7SKP249	0.601507	0.250476	-4.54361	1.32065	-1.43703
RRM2P3	0.601507	0.250476	-4.54361	1.32065	-1.43703
SETP21	0.601507	0.250476	-4.54361	1.32065	-1.43703
CTAGE16P	0.601507	0.250476	-4.54361	1.32065	-1.43703
RPL21P19	0.601507	0.250476	-4.54361	1.32065	-1.43703
USP17L15	0.601507	0.250476	-4.54361	1.32065	-1.43703
HIKESHIP1	0.601507	0.250476	-4.54361	1.32065	-1.43703
DOCK9-AS1	0.601507	0.250476	-4.54361	1.32065	-1.43703
RPL35AP24	0.601507	0.250476	-4.54361	1.32065	-1.43703
YY1P1	0.601507	0.250476	-4.54361	1.32065	-1.43703
COX11P1	0.601507	0.250476	-4.54361	1.32065	-1.43703
MORF4L1P5	0.601507	0.250476	-4.54361	1.32065	-1.43703
ALDH7A1P2	0.601507	0.250476	-4.54361	1.32065	-1.43703
GRK3-AS1	0.601507	0.250476	-4.54361	1.32065	-1.43703
LINC02659	0.601507	0.250476	-4.54361	1.32065	-1.43703
DDX11L5	0.601507	0.250476	-4.54361	1.32065	-1.43703
TUSC8	0.601507	0.250476	-4.54361	1.32065	-1.43703
LINC01514	0.601507	0.250476	-4.54361	1.32065	-1.43703
RPS3AP29	0.601507	0.250476	-4.54361	1.32065	-1.43703
HNRNPA3P8	0.601507	0.250476	-4.54361	1.32065	-1.43703
PRAMEF11	0.601507	0.250476	-4.54361	1.32065	-1.43703
RN7SL587P	0.601507	0.250476	-4.54361	1.32065	-1.43703
RPS2P19	0.601507	0.250476	-4.54361	1.32065	-1.43703
LINC02325	0.601507	0.250476	-4.54361	1.32065	-1.43703
MTND4LP22	0.601507	0.250476	-4.54361	1.32065	-1.43703
LINC02437	0.601507	0.250476	-4.54361	1.32065	-1.43703
PPIAP77	0.601507	0.250476	-4.54361	1.32065	-1.43703
CDRT15P11	0.601507	0.250476	-4.54361	1.32065	-1.43703
RN7SKP67	0.601507	0.250476	-4.54361	1.32065	-1.43703
UBE2HP1	0.601507	0.250476	-4.54361	1.32065	-1.43703
PPP1R10P1	0.601507	0.250476	-4.54361	1.32065	-1.43703
LINC00681	0.601507	0.250476	-4.54361	1.32065	-1.43703
LINC00239	0.601507	0.250476	-4.54361	1.32065	-1.43703
LINC02157	0.601507	0.250476	-4.54361	1.32065	-1.43703
LINC00557	0.601507	0.250476	-4.54361	1.32065	-1.43703
LINC00838	0.601507	0.250476	-4.54361	1.32065	-1.43703
EPB41L3-AS1	0.601507	0.250476	-4.54361	1.32065	-1.43703
RN7SL708P	0.601507	0.250476	-4.54361	1.32065	-1.43703
FBXO36P1	0.601507	0.250476	-4.54361	1.32065	-1.43703
DPPA3P10	0.601507	0.250476	-4.54361	1.32065	-1.43703
FAM230C	0.601507	0.250476	-4.54361	1.32065	-1.43703
LINC02537	0.601507	0.250476	-4.54361	1.32065	-1.43703
TMC3	0.601507	0.250476	-4.44703	1.32065	-1.43703
HSP90AA4P	0.601507	0.250476	-4.47828	1.32065	-1.43703
KRT8P26	0.601507	0.250476	-4.47802	1.32065	-1.43703
CHCHD3P3	0.601507	0.250476	-4.47825	1.32065	-1.43703
DNAJC8P4	0.601507	0.250476	-4.47825	1.32065	-1.43703
RSL24D1P11	0.601507	0.250476	-4.51042	1.32065	-1.43703
TMEM109-DT	0.601507	0.250476	-4.47804	1.32065	-1.43703
CRIPTOP7	0.601507	0.250476	-4.47799	1.32065	-1.43703
APOC4	0.601507	0.250476	-4.51072	1.32065	-1.43703
SLC28A1	0.601507	0.250496	-4.38544	1.32053	-1.42447
MT3	0.601507	0.250532	-3.78229	1.32033	1.39143
ALG1L1P	0.601507	0.25054	-4.34042	1.32029	-1.44689
EEF1DP1	0.601507	0.25054	-3.79938	1.32029	1.04676
CLEC3B	0.601507	0.250673	-2.39657	1.31955	-0.871259
H2AC12	0.601507	0.250709	-4.41553	1.31935	-1.43426
TJP1	0.601507	0.250764	7.36724	1.31904	0.0699806
EIF4ENIF1	0.601507	0.250812	4.88837	1.31878	0.0770028
PGK1P2	0.601507	0.250821	-4.4464	1.31873	-1.43433
RPL13AP9	0.601507	0.250821	-4.47803	1.31873	-1.43433
SPACA3	0.601507	0.250821	-4.44623	1.31873	-1.43433
RN7SKP264	0.601507	0.250821	-4.47793	1.31873	-1.43433
UFC1P1	0.601507	0.250821	-4.51042	1.31873	-1.43433
PPP2R2DP1	0.601507	0.250821	-4.5104	1.31873	-1.43433
LINC00412	0.601507	0.250821	-4.44617	1.31873	-1.43433
PTGES3P4	0.601507	0.250821	-4.50719	1.31873	-1.43433
RPL12P24	0.601507	0.250821	-4.5104	1.31873	-1.43433
TMEM183AP6	0.601507	0.250821	-4.44627	1.31873	-1.43433
FARS2-AS1	0.601507	0.250821	-4.51043	1.31873	-1.43433
SLC12A3	0.601507	0.250821	-4.51073	1.31873	-1.43433
BIRC7	0.601507	0.250821	-4.54361	1.31873	-1.43433
RHOXF1	0.601507	0.250821	-4.51073	1.31873	-1.43433
DDC	0.601507	0.250821	-4.47796	1.31873	-1.43433
SIT1	0.601507	0.250821	-4.54361	1.31873	-1.43433
RIPPLY1	0.601507	0.250821	-4.54361	1.31873	-1.43433
SPAG11B	0.601507	0.250821	-4.54361	1.31873	-1.43433
CDX2	0.601507	0.250821	-4.54361	1.31873	-1.43433
WFDC13	0.601507	0.250821	-4.54361	1.31873	-1.43433
OR10H4	0.601507	0.250821	-4.54361	1.31873	-1.43433
SPAG11A	0.601507	0.250821	-4.54361	1.31873	-1.43433
C9orf50	0.601507	0.250821	-4.5106	1.31873	-1.43433
TMEM150B	0.601507	0.250821	-4.54361	1.31873	-1.43433
EDDM3A	0.601507	0.250821	-4.54361	1.31873	-1.43433
FAM9C	0.601507	0.250821	-4.54361	1.31873	-1.43433
GJB3	0.601507	0.250821	-4.54361	1.31873	-1.43433
PTMAP9	0.601507	0.250821	-4.54361	1.31873	-1.43433
RN7SKP269	0.601507	0.250821	-4.47799	1.31873	-1.43433
OR2N1P	0.601507	0.250821	-4.54361	1.31873	-1.43433
LORICRIN	0.601507	0.250821	-4.54361	1.31873	-1.43433
RPL31P18	0.601507	0.250821	-4.51073	1.31873	-1.43433
RPL15P20	0.601507	0.250821	-4.54361	1.31873	-1.43433
AMD1P4	0.601507	0.250821	-4.54361	1.31873	-1.43433
ST13P20	0.601507	0.250821	-4.54361	1.31873	-1.43433
RPL7L1P20	0.601507	0.250821	-4.54361	1.31873	-1.43433
FAM240C	0.601507	0.250821	-4.54361	1.31873	-1.43433
H2BC16P	0.601507	0.250821	-4.47799	1.31873	-1.43433
MTATP6P31	0.601507	0.250821	-4.54361	1.31873	-1.43433
MESTP1	0.601507	0.250821	-4.54361	1.31873	-1.43433
LINC02601	0.601507	0.250821	-4.54361	1.31873	-1.43433
VSTM2A-OT1	0.601507	0.250821	-4.54361	1.31873	-1.43433
FAM135A-AS1	0.601507	0.250821	-4.54361	1.31873	-1.43433
KCTD10P1	0.601507	0.250821	-4.54361	1.31873	-1.43433
CLCP2	0.601507	0.250821	-4.51058	1.31873	-1.43433
LINC02527	0.601507	0.250821	-4.54361	1.31873	-1.43433
RPL15P18	0.601507	0.250821	-4.44716	1.31873	-1.43433
OR7E93P	0.601507	0.250821	-4.54361	1.31873	-1.43433
LINC02926	0.601507	0.250821	-4.51058	1.31873	-1.43433
MTCO2P27	0.601507	0.250821	-4.54361	1.31873	-1.43433
BAG1P1	0.601507	0.250821	-4.54361	1.31873	-1.43433
EZR-AS1	0.601507	0.250821	-4.54361	1.31873	-1.43433
RPL22P21	0.601507	0.250821	-4.47813	1.31873	-1.43433
GAPDHP22	0.601507	0.250821	-4.54361	1.31873	-1.43433
ANKRD54P1	0.601507	0.250821	-4.54361	1.31873	-1.43433
RPL21P133	0.601507	0.250821	-4.54361	1.31873	-1.43433
EHMT2-AS1	0.601507	0.250821	-4.5104	1.31873	-1.43433
HLA-DQA2	0.601507	0.250821	-4.54361	1.31873	-1.43433
RPL21P97	0.601507	0.250821	-4.47799	1.31873	-1.43433
RN7SL418P	0.601507	0.250821	-4.54361	1.31873	-1.43433
RPL6P8	0.601507	0.250821	-4.54361	1.31873	-1.43433
KIR2DP1	0.601507	0.250821	-4.54361	1.31873	-1.43433
RPL21P11	0.601507	0.250821	-4.5106	1.31873	-1.43433
LINC01470	0.601507	0.250821	-4.54361	1.31873	-1.43433
CEP72-DT	0.601507	0.250821	-4.54361	1.31873	-1.43433
HMGN1P15	0.601507	0.250821	-4.47811	1.31873	-1.43433
MYOZ3-AS1	0.601507	0.250821	-4.54361	1.31873	-1.43433
RNU2-27P	0.601507	0.250821	-4.54361	1.31873	-1.43433
IADEN	0.601507	0.250821	-4.54361	1.31873	-1.43433
LINC02707	0.601507	0.250821	-4.54361	1.31873	-1.43433
RXYLT1-AS1	0.601507	0.250821	-4.54361	1.31873	-1.43433
MYL6B-AS1	0.601507	0.250821	-4.54361	1.31873	-1.43433
MTCYBP23	0.601507	0.250821	-4.54361	1.31873	-1.43433
LINC01992	0.601507	0.250821	-4.54361	1.31873	-1.43433
VPS39-DT	0.601507	0.250821	-4.54361	1.31873	-1.43433
HERC2P1	0.601507	0.250821	-4.54361	1.31873	-1.43433
CMPK1P2	0.601507	0.250821	-4.47794	1.31873	-1.43433
MTCO1P1	0.601507	0.250821	-4.54361	1.31873	-1.43433
LINC00706	0.601507	0.250821	-4.54361	1.31873	-1.43433
CD180	0.601507	0.250821	-4.44619	1.31873	-1.43433
ITGAEP1	0.601507	0.250821	-4.47792	1.31873	-1.43433
LINC01271	0.601507	0.250852	-3.12091	1.31855	0.931369
ADAMTS17	0.601507	0.250906	-1.88638	1.31825	0.814711
SPRN	0.601507	0.251074	1.85195	1.31732	0.14595
PCDHB18P	0.601507	0.251223	-1.54174	1.31649	-0.374943
TMED10P1	0.601507	0.251328	-3.92279	1.31591	1.74884
PCAT6	0.601507	0.251372	-1.46226	1.31566	-0.38895
SMIM5	0.601507	0.251397	-2.85783	1.31553	-0.65479
NCOA4	0.601507	0.251402	8.16531	1.31549	0.0604912
MICOS10	0.601507	0.251411	5.51627	1.31545	-0.116092
ATP6V0CP1	0.601507	0.251414	-4.08709	1.31543	-1.43469
FANCB	0.601507	0.251415	-0.75986	1.31543	-0.27446
SOCAR	0.601507	0.251419	-3.04056	1.3154	0.865492
RTCA	0.601507	0.251463	5.2864	1.31516	-0.0768386
ZBTB12BP	0.601507	0.251528	-3.88254	1.3148	-1.79688
ITGAL-AS1	0.601507	0.25159	-4.41604	1.31445	-1.4348
UQCRC1	0.601507	0.251618	6.59999	1.3143	-0.0690743
SLC22A20P	0.601507	0.251706	-1.21442	1.31381	0.395237
FAM43B	0.601507	0.251718	-3.35905	1.31375	-1.14999
RN7SL166P	0.601507	0.251727	-4.38594	1.31369	-1.43488
BUB1B	0.601507	0.251837	2.01806	1.31309	-0.148083
ACOXL	0.601507	0.251885	-4.21435	1.31282	1.73991
GPR32	0.601507	0.252011	-4.44618	1.31212	-1.42507
PGC	0.601507	0.252011	-4.47799	1.31212	-1.42507
CGA	0.601507	0.252011	-4.47804	1.31212	-1.42507
NEUROG2	0.601507	0.252011	-4.4463	1.31212	-1.42507
RPL17P34	0.601507	0.252011	-4.5106	1.31212	-1.42507
CALM2P3	0.601507	0.252011	-4.5106	1.31212	-1.42507
POM121L14P	0.601507	0.252011	-4.51045	1.31212	-1.42507
TUBBP9	0.601507	0.252011	-4.47804	1.31212	-1.42507
ELOCP21	0.601507	0.252011	-4.47827	1.31212	-1.42507
HSPD1P14	0.601507	0.252011	-4.51062	1.31212	-1.42507
RPS26P39	0.601507	0.252011	-4.47829	1.31212	-1.42507
RPL7P30	0.601507	0.252011	-4.51041	1.31212	-1.42507
FNTAP2	0.601507	0.252011	-4.51041	1.31212	-1.42507
RPSAP8	0.601507	0.252011	-4.5106	1.31212	-1.42507
DUXAP7	0.601507	0.252011	-4.47804	1.31212	-1.42507
IPO7P1	0.601507	0.252011	-4.47813	1.31212	-1.42507
SGO1P2	0.601507	0.252011	-4.51046	1.31212	-1.42507
ZNF33CP	0.601507	0.252011	-4.47801	1.31212	-1.42507
VEZF1P1	0.601507	0.252011	-4.4782	1.31212	-1.42507
LINC01856	0.601507	0.252011	-4.51062	1.31212	-1.42507
KCNQ1DN	0.601507	0.252011	-4.5106	1.31212	-1.42507
RPL23AP75	0.601507	0.252011	-4.51043	1.31212	-1.42507
ANOS2P	0.601507	0.252011	-4.51046	1.31212	-1.42507
RN7SL862P	0.601507	0.252011	-4.5106	1.31212	-1.42507
UBA52P5	0.601507	0.252011	-4.47827	1.31212	-1.42507
LINC02378	0.601507	0.252011	-4.47831	1.31212	-1.42507
LINC02373	0.601507	0.252011	-4.51046	1.31212	-1.42507
HNRNPA1P5	0.601507	0.252011	-4.4786	1.31212	-1.42507
PPP4R1-AS1	0.601507	0.252011	-4.51046	1.31212	-1.42507
SHC1P2	0.601507	0.252011	-4.5105	1.31212	-1.42507
ASB4	0.601507	0.252011	-4.54363	1.31212	-1.42507
ELOCP28	0.601507	0.252011	-4.54363	1.31212	-1.42507
MYL10	0.601507	0.252011	-4.54363	1.31212	-1.42507
ZC2HC1B	0.601507	0.252011	-4.54363	1.31212	-1.42507
EQTN	0.601507	0.252011	-4.54363	1.31212	-1.42507
TSPAN16	0.601507	0.252011	-4.54363	1.31212	-1.42507
CD1E	0.601507	0.252011	-4.54363	1.31212	-1.42507
GJD2	0.601507	0.252011	-4.54363	1.31212	-1.42507
TMEM63C	0.601507	0.252011	-4.54363	1.31212	-1.42507
TBX10	0.601507	0.252011	-4.54363	1.31212	-1.42507
SIGLEC7	0.601507	0.252011	-4.54363	1.31212	-1.42507
TEX13B	0.601507	0.252011	-4.54363	1.31212	-1.42507
PPIAP7	0.601507	0.252011	-4.54363	1.31212	-1.42507
MC5R	0.601507	0.252011	-4.54363	1.31212	-1.42507
AMBN	0.601507	0.252011	-4.54363	1.31212	-1.42507
OPTC	0.601507	0.252011	-4.54363	1.31212	-1.42507
GOLGA6L16P	0.601507	0.252011	-4.54363	1.31212	-1.42507
RN7SKP50	0.601507	0.252011	-4.54363	1.31212	-1.42507
CTBP2P6	0.601507	0.252011	-4.54363	1.31212	-1.42507
PPIAP1	0.601507	0.252011	-4.54363	1.31212	-1.42507
POM121L4P	0.601507	0.252011	-4.54363	1.31212	-1.42507
RN7SKP225	0.601507	0.252011	-4.54363	1.31212	-1.42507
GXYLT1P2	0.601507	0.252011	-4.54363	1.31212	-1.42507
SRP14P1	0.601507	0.252011	-4.54363	1.31212	-1.42507
ARL6IP1P2	0.601507	0.252011	-4.54363	1.31212	-1.42507
YBX1P8	0.601507	0.252011	-4.54363	1.31212	-1.42507
MYCLP2	0.601507	0.252011	-4.54363	1.31212	-1.42507
LINC01784	0.601507	0.252011	-4.54363	1.31212	-1.42507
ZNF32-AS2	0.601507	0.252011	-4.54363	1.31212	-1.42507
UGT1A12P	0.601507	0.252011	-4.54363	1.31212	-1.42507
LPGAT1-AS1	0.601507	0.252011	-4.54363	1.31212	-1.42507
DNPEP-AS1	0.601507	0.252011	-4.54363	1.31212	-1.42507
RPL21P62	0.601507	0.252011	-4.54363	1.31212	-1.42507
VN1R110P	0.601507	0.252011	-4.54363	1.31212	-1.42507
RPL3P12	0.601507	0.252011	-4.54363	1.31212	-1.42507
KRT18P67	0.601507	0.252011	-4.54363	1.31212	-1.42507
AIMP1P1	0.601507	0.252011	-4.54363	1.31212	-1.42507
HMGN1P30	0.601507	0.252011	-4.54363	1.31212	-1.42507
MNX1-AS2	0.601507	0.252011	-4.54363	1.31212	-1.42507
KRT18P66	0.601507	0.252011	-4.54363	1.31212	-1.42507
CUBNP3	0.601507	0.252011	-4.54363	1.31212	-1.42507
MRM3P2	0.601507	0.252011	-4.54363	1.31212	-1.42507
SCUBE1-AS2	0.601507	0.252011	-4.54363	1.31212	-1.42507
DNAJC19P7	0.601507	0.252011	-4.54363	1.31212	-1.42507
RN7SL546P	0.601507	0.252011	-4.54363	1.31212	-1.42507
HNRNPA1P26	0.601507	0.252011	-4.54363	1.31212	-1.42507
OR8F1P	0.601507	0.252011	-4.54363	1.31212	-1.42507
RN7SL688P	0.601507	0.252011	-4.54363	1.31212	-1.42507
MTCO1P29	0.601507	0.252011	-4.54363	1.31212	-1.42507
RN7SL338P	0.601507	0.252011	-4.54363	1.31212	-1.42507
RN7SL316P	0.601507	0.252011	-4.54363	1.31212	-1.42507
RPL21P113	0.601507	0.252011	-4.54363	1.31212	-1.42507
RN7SL253P	0.601507	0.252011	-4.54363	1.31212	-1.42507
LDHBP3	0.601507	0.252011	-4.54363	1.31212	-1.42507
ENPP7P11	0.601507	0.252011	-4.54363	1.31212	-1.42507
FAM133GP	0.601507	0.252011	-4.54363	1.31212	-1.42507
LINC02895	0.601507	0.252011	-4.54363	1.31212	-1.42507
E2F5-DT	0.601507	0.252011	-4.54363	1.31212	-1.42507
MAFTRR	0.601507	0.252011	-4.54363	1.31212	-1.42507
RN7SL697P	0.601507	0.252011	-4.54363	1.31212	-1.42507
ARL2BPP1	0.601507	0.252011	-4.54363	1.31212	-1.42507
OR4K8P	0.601507	0.252011	-4.54363	1.31212	-1.42507
TRMT112P6	0.601507	0.252011	-4.54363	1.31212	-1.42507
RNF138P2	0.601507	0.252011	-4.54363	1.31212	-1.42507
MUCL3	0.601507	0.252011	-4.51044	1.31212	-1.42507
NPY4R	0.601507	0.252011	-4.52695	1.31212	-1.42507
RBMX2P3	0.601507	0.252011	-4.47835	1.31212	-1.42507
LEMD1-AS1	0.601507	0.252011	-4.44633	1.31212	-1.42507
SSBL3P	0.601507	0.252011	-4.44717	1.31212	-1.42507
LINC00555	0.601507	0.252011	-4.51044	1.31212	-1.42507
SNORD91B	0.601507	0.252011	-4.47794	1.31212	-1.42507
MTCO1P30	0.601507	0.252011	-4.44628	1.31212	-1.42507
SPCS3	0.601606	0.252073	7.06148	1.31178	0.0703898
TMEM184A	0.601606	0.252082	-3.30631	1.31173	1.10615
FBXW12	0.601779	0.252169	-4.18792	1.31124	1.40484
NPIPA6	0.601853	0.252215	5.51945	1.31099	0.122394
ENPP3	0.602062	0.252317	-4.11238	1.31043	-1.58441
PPP1R35-AS1	0.602165	0.252375	-4.50918	1.31011	-1.4086
IGLON5	0.602302	0.252447	-3.94819	1.30971	2.09222
AKAP1-DT	0.602394	0.2525	-1.7318	1.30942	-0.452583
SLC12A9-AS1	0.602689	0.252639	-3.9028	1.30865	1.22281
GFRA2	0.602748	0.252678	-4.24107	1.30844	1.93565
PHACTR2P1	0.602771	0.252703	-3.14252	1.3083	1.10289
RPL13	0.602925	0.252782	9.86932	1.30786	-0.0856346
FLNB-AS1	0.603422	0.253005	1.06542	1.30664	0.265958
IQCJ-SCHIP1-AS1	0.603805	0.25318	-4.29707	1.30567	1.91798
GPBAR1	0.603905	0.253237	-2.65996	1.30536	0.892257
OPRM1	0.604473	0.25349	-4.32524	1.30397	2.12597
TUBAL3	0.604536	0.253531	-2.57715	1.30374	-0.681223
GOLGA6L4	0.604705	0.253627	1.05854	1.30321	-0.215346
RRAGC-DT	0.604705	0.253631	-0.573292	1.30319	0.431499
LRRK1-AS1	0.604727	0.253655	-4.53789	1.30306	1.46544
VPS39	0.604774	0.2537	6.55266	1.30281	0.0665322
IPO8P1	0.604774	0.253704	-4.34683	1.30279	2.02981
FLNA	0.604895	0.25377	11.4729	1.30243	0.100268
NLN	0.605071	0.253858	5.02886	1.30195	-0.0909657
XIRP2	0.605135	0.2539	-3.9233	1.30172	1.61054
TRMT61A	0.605254	0.253965	3.44733	1.30136	-0.0955001
IMPACT	0.6054	0.254041	5.15133	1.30094	-0.078389
H1-3	0.605761	0.254207	-4.26974	1.30003	-1.4363
RPS29P5	0.606221	0.254415	-4.44492	1.2989	-1.39981
LINC02816	0.606318	0.254478	-4.18939	1.29855	-1.36254
PLD5	0.606318	0.254485	-4.24102	1.29851	2.30001
CNOT11	0.607019	0.25489	5.41195	1.2963	-0.06918
ARHGAP39	0.607019	0.254905	3.52045	1.29622	0.118127
ARMH4	0.607019	0.254922	2.20436	1.29612	-0.125218
SNORD118	0.607019	0.255087	-4.51138	1.29522	-1.41584
CTBP2P7	0.607019	0.255107	-4.18942	1.29512	-1.36194
SBF2	0.607019	0.255148	5.21185	1.2949	0.110152
CSNK1A1L	0.607019	0.255227	-4.29672	1.29446	2.0858
NKX2-3	0.607019	0.25539	-4.1883	1.29357	-1.91702
RALBP1P1	0.607019	0.25554	-4.32532	1.29276	2.10471
FRZB	0.607019	0.255641	-3.02188	1.29221	0.944368
LINC02167	0.607019	0.255733	-4.08647	1.29171	1.92494
YWHAH-AS1	0.607019	0.255763	-3.52485	1.29155	-0.909546
ERVH48-1	0.607019	0.255802	-3.81964	1.29134	1.2182
FZD3	0.607019	0.255915	1.12814	1.29072	-0.204099
LGALS8-AS1	0.607019	0.256108	-3.37764	1.28968	-0.800944
BRI3P1	0.607019	0.256136	-4.41567	1.28952	-1.36097
RECQL	0.607019	0.256271	6.08814	1.28879	0.0688963
TADA1	0.607019	0.256456	2.52426	1.28779	0.107284
STRA6LP	0.607019	0.25648	-4.50788	1.28766	-1.39097
CCT8L1P	0.607019	0.25648	-4.47807	1.28766	-1.39097
A2ML1	0.607019	0.25648	-4.47807	1.28766	-1.39097
GOLGA6C	0.607019	0.25648	-4.51048	1.28766	-1.39097
VN1R5	0.607019	0.25648	-4.44662	1.28766	-1.39097
TRGV5	0.607019	0.25648	-4.47806	1.28766	-1.39097
TCEAL3-AS1	0.607019	0.25648	-4.51048	1.28766	-1.39097
RPL36P16	0.607019	0.25648	-4.47838	1.28766	-1.39097
SUGT1P1	0.607019	0.25648	-4.47819	1.28766	-1.39097
OR2S1P	0.607019	0.25648	-4.47819	1.28766	-1.39097
TUBB4AP1	0.607019	0.25648	-4.47811	1.28766	-1.39097
RBMY2WP	0.607019	0.25648	-4.51048	1.28766	-1.39097
MRAP-AS1	0.607019	0.25648	-4.5105	1.28766	-1.39097
UBTFL11	0.607019	0.25648	-4.51068	1.28766	-1.39097
RN7SL535P	0.607019	0.25648	-4.44635	1.28766	-1.39097
RPL7P39	0.607019	0.25648	-4.47808	1.28766	-1.39097
SDHDP3	0.607019	0.25648	-4.51068	1.28766	-1.39097
LINC01585	0.607019	0.25648	-4.51068	1.28766	-1.39097
MFSD4BP1	0.607019	0.25648	-4.51068	1.28766	-1.39097
DSTNP3	0.607019	0.25648	-4.44648	1.28766	-1.39097
PPIAP51	0.607019	0.25648	-4.44693	1.28766	-1.39097
CGB1	0.607019	0.25648	-4.47867	1.28766	-1.39097
CACNA1F	0.607019	0.25648	-4.54369	1.28766	-1.39097
NKX2-2	0.607019	0.25648	-4.54369	1.28766	-1.39097
SSX5	0.607019	0.25648	-4.54369	1.28766	-1.39097
FOXN3P1	0.607019	0.25648	-4.54369	1.28766	-1.39097
CBX3P1	0.607019	0.25648	-4.54369	1.28766	-1.39097
LGALS7B	0.607019	0.25648	-4.54369	1.28766	-1.39097
NBPF17P	0.607019	0.25648	-4.54369	1.28766	-1.39097
TBPL2	0.607019	0.25648	-4.54369	1.28766	-1.39097
FIGLA	0.607019	0.25648	-4.54369	1.28766	-1.39097
LCE5A	0.607019	0.25648	-4.54369	1.28766	-1.39097
ZNF98	0.607019	0.25648	-4.54369	1.28766	-1.39097
GPX6	0.607019	0.25648	-4.54369	1.28766	-1.39097
RNU1-22P	0.607019	0.25648	-4.54369	1.28766	-1.39097
TRAV9-2	0.607019	0.25648	-4.54369	1.28766	-1.39097
SNORA3B	0.607019	0.25648	-4.54369	1.28766	-1.39097
HNRNPA1P34	0.607019	0.25648	-4.54369	1.28766	-1.39097
IFITM9P	0.607019	0.25648	-4.54369	1.28766	-1.39097
HNRNPA3P3	0.607019	0.25648	-4.54369	1.28766	-1.39097
RPS24P12	0.607019	0.25648	-4.54369	1.28766	-1.39097
ACE3P	0.607019	0.25648	-4.54369	1.28766	-1.39097
AKR1C5P	0.607019	0.25648	-4.54369	1.28766	-1.39097
RPL7L1P8	0.607019	0.25648	-4.54369	1.28766	-1.39097
MTND5P7	0.607019	0.25648	-4.54369	1.28766	-1.39097
PRELID3BP11	0.607019	0.25648	-4.54369	1.28766	-1.39097
RPL13AP17	0.607019	0.25648	-4.54369	1.28766	-1.39097
KRTAP25-1	0.607019	0.25648	-4.54369	1.28766	-1.39097
EEF1GP8	0.607019	0.25648	-4.54369	1.28766	-1.39097
NDUFA5P3	0.607019	0.25648	-4.54369	1.28766	-1.39097
EEF1GP7	0.607019	0.25648	-4.54369	1.28766	-1.39097
EEF1E1P1	0.607019	0.25648	-4.54369	1.28766	-1.39097
LINC02151	0.607019	0.25648	-4.54369	1.28766	-1.39097
RPS20P5	0.607019	0.25648	-4.54369	1.28766	-1.39097
PPIAP67	0.607019	0.25648	-4.54369	1.28766	-1.39097
CDY19P	0.607019	0.25648	-4.54369	1.28766	-1.39097
LINC01625	0.607019	0.25648	-4.54369	1.28766	-1.39097
RNU2-11P	0.607019	0.25648	-4.54369	1.28766	-1.39097
RN7SL578P	0.607019	0.25648	-4.54369	1.28766	-1.39097
RN7SL182P	0.607019	0.25648	-4.54369	1.28766	-1.39097
RN7SL789P	0.607019	0.25648	-4.54369	1.28766	-1.39097
RN7SL519P	0.607019	0.25648	-4.54369	1.28766	-1.39097
RN7SL104P	0.607019	0.25648	-4.54369	1.28766	-1.39097
LINC00682	0.607019	0.25648	-4.54369	1.28766	-1.39097
GNAO1-DT	0.607019	0.25648	-4.54369	1.28766	-1.39097
SMARCAD1-DT	0.607019	0.25648	-4.54369	1.28766	-1.39097
CASC16	0.607019	0.25648	-4.54369	1.28766	-1.39097
OR5H5P	0.607019	0.25648	-4.54369	1.28766	-1.39097
HSPE1P10	0.607019	0.25648	-4.54369	1.28766	-1.39097
UQCRB-AS1	0.607019	0.25648	-4.54369	1.28766	-1.39097
LINC02739	0.607019	0.25648	-4.54369	1.28766	-1.39097
SMILR	0.607019	0.25648	-4.54369	1.28766	-1.39097
ATP5MFP5	0.607019	0.25648	-4.54369	1.28766	-1.39097
CDRT7	0.607019	0.25648	-4.54369	1.28766	-1.39097
AGBL1-AS1	0.607019	0.25648	-4.54369	1.28766	-1.39097
LINC01989	0.607019	0.25648	-4.54369	1.28766	-1.39097
RN7SL451P	0.607019	0.25648	-4.54369	1.28766	-1.39097
IFNL3P1	0.607019	0.25648	-4.54369	1.28766	-1.39097
IGHV3OR16-12	0.607019	0.25648	-4.54369	1.28766	-1.39097
C8orf89	0.607019	0.25648	-4.54369	1.28766	-1.39097
H3P25	0.607019	0.25648	-4.54369	1.28766	-1.39097
TRBV13	0.607019	0.25648	-4.54369	1.28766	-1.39097
FAM74A7	0.607019	0.25648	-4.54369	1.28766	-1.39097
AQP9	0.607019	0.25648	-4.5105	1.28766	-1.39097
TGM5	0.607019	0.25648	-4.44652	1.28766	-1.39097
SNORA23	0.607019	0.25648	-4.47842	1.28766	-1.39097
TMEM230P1	0.607019	0.25648	-4.5105	1.28766	-1.39097
THAP12P1	0.607019	0.25648	-4.47801	1.28766	-1.39097
PA2G4P6	0.607019	0.25648	-4.5105	1.28766	-1.39097
RPL21P137	0.607019	0.25648	-4.47837	1.28766	-1.39097
H3P33	0.607019	0.25648	-4.47801	1.28766	-1.39097
LINC02598	0.607019	0.25648	-4.47842	1.28766	-1.39097
RPL29P33	0.607019	0.25648	-4.51066	1.28766	-1.39097
INO80-AS1	0.607019	0.25648	-4.47824	1.28766	-1.39097
JCHAIN	0.607019	0.25648	-4.51081	1.28766	-1.39097
SPMIP5	0.607019	0.25648	-4.51081	1.28766	-1.39097
TXN2P1	0.607019	0.25648	-4.51081	1.28766	-1.39097
LINC02643	0.607115	0.256535	-2.70612	1.28736	0.676412
PRDM15	0.607438	0.256699	3.16341	1.28647	-0.0996397
H2BP2	0.607438	0.256701	-0.0701237	1.28646	1.31885
TEKT5	0.607563	0.256769	-3.66458	1.2861	1.38464
LINC01887	0.607604	0.256801	-4.38567	1.28592	-1.44096
LINC02732	0.607651	0.256836	-4.18741	1.28573	1.43084
C1GALT1P1	0.607761	0.256905	-4.18781	1.28536	-1.69575
CDCA2	0.607761	0.256912	1.82155	1.28532	-0.157048
RAB19	0.608422	0.257206	-4.16232	1.28373	-1.51272
STAB2	0.608958	0.257449	-3.88186	1.28242	-1.50814
ACP3	0.608958	0.257462	-4.32554	1.28235	1.98265
POLH	0.609051	0.257516	4.9007	1.28206	0.0680206
GALNT9	0.609352	0.257658	-3.66538	1.28129	1.28429
TCEA1P2	0.609368	0.25768	-1.46827	1.28118	0.418914
AOX2P	0.609476	0.25774	-4.38552	1.28085	-1.44149
OR4D9	0.609628	0.257844	-4.26907	1.2803	-1.18856
LINC02798	0.609628	0.257844	0.209664	1.28029	0.280857
SCAF1	0.609628	0.257849	6.55334	1.28027	0.115773
RIC8B	0.609801	0.257937	3.939	1.2798	0.0811618
ATP2B1-AS1	0.610028	0.258048	-0.712708	1.2792	0.291701
MORF4	0.610033	0.258065	-2.35042	1.27911	0.597707
GAS8-AS1	0.610152	0.25815	-3.51153	1.27865	1.08656
CLEC1B	0.610152	0.258157	-1.79777	1.27861	-0.509358
CCK	0.610152	0.258168	-4.21537	1.27856	-1.44173
CALM2P2	0.610152	0.258175	-3.21676	1.27852	1.10251
FOXD2	0.610467	0.258323	-0.227514	1.27772	-0.289887
PTPN2P2	0.610664	0.258421	-4.29685	1.27719	2.05444
SVOP	0.610753	0.258474	-4.35612	1.27691	-1.43855
ANKRD61	0.610965	0.258578	-2.33937	1.27635	-0.488489
RPL7AP60	0.611033	0.258622	-3.72185	1.27612	1.28315
PNMA8B	0.611416	0.258799	-2.23304	1.27517	-0.62256
GLE1	0.611473	0.258838	4.66298	1.27496	-0.0651616
WFDC3	0.611619	0.258915	-2.88062	1.27455	0.603114
MLF1-DT	0.611853	0.259029	-4.53889	1.27394	1.44159
UBOX5-AS1	0.611942	0.259088	-4.51031	1.27362	-1.36511
HDAC1	0.611942	0.259102	6.25197	1.27355	0.068356
ARMC5	0.611942	0.259111	4.76814	1.2735	-0.117173
ZNF595	0.612167	0.259243	2.43246	1.27279	-0.124139
CSGALNACT2-DT	0.612167	0.259427	-2.03431	1.27181	-0.386844
RPL23AP65	0.612167	0.259738	-4.38548	1.27015	-1.38999
LDLRAD4	0.612167	0.259835	-0.841864	1.26964	0.331152
LINC01080	0.612167	0.259843	-4.35587	1.26959	-1.43922
RNASEL	0.612167	0.259873	2.35085	1.26944	0.10739
SNORA70	0.612167	0.259983	-4.53662	1.26884	1.42381
MPHOSPH10P2	0.612167	0.260062	-3.41228	1.26842	1.7805
SEPTIN14P19	0.612167	0.260067	-4.06352	1.2684	1.13437
INE2	0.612167	0.260069	-3.64881	1.26839	-1.75715
POLR3DP1	0.612167	0.260214	-4.24183	1.26762	-1.66694
DCTN1-AS1	0.612167	0.260332	-4.13773	1.26699	-1.48882
PHTF1	0.612167	0.260383	5.71616	1.26672	0.0635089
CICP14	0.612167	0.260477	2.3025	1.26622	0.188011
RPS19P3	0.612167	0.26048	-3.76175	1.2662	-1.34754
AVPR1A	0.612167	0.26053	-4.29696	1.26594	1.90504
TRMT9B	0.612167	0.26054	-3.84011	1.26588	1.54498
RBM15B	0.612167	0.260603	6.67501	1.26555	0.0731719
GEMIN8P4	0.612167	0.260626	-2.52454	1.26543	-0.837832
SUN2	0.612167	0.260646	6.90575	1.26532	-0.10135
ASS1P5	0.612167	0.260663	-4.38573	1.26523	-1.35692
SNAPC1	0.612167	0.260663	3.77804	1.26523	0.0991331
CDS1	0.612167	0.260751	-2.6628	1.26476	0.656017
RAB40C	0.612167	0.260763	4.51507	1.2647	0.0916749
VN1R82P	0.612167	0.260793	-3.86862	1.26454	-1.48916
RN7SKP275	0.612167	0.260947	-4.03843	1.26373	1.37387
SLX1B	0.612167	0.260959	2.70932	1.26366	-0.377223
MIRLET7A1HG	0.612167	0.260974	0.35483	1.26358	0.26369
IL18	0.612167	0.26102	-1.70799	1.26334	0.411588
TBC1D10C	0.612167	0.261118	-2.96516	1.26282	-0.854645
MKRN9P	0.612167	0.261125	-4.35479	1.26278	1.90808
LINC00501	0.612167	0.26113	-4.47832	1.26275	-1.35652
PRDX1P1	0.612167	0.26113	-4.47832	1.26275	-1.35652
RPL7AP47	0.612167	0.26113	-4.47808	1.26275	-1.35652
RAD23BP1	0.612167	0.26113	-4.51057	1.26275	-1.35652
SSBL2P	0.612167	0.26113	-4.47831	1.26275	-1.35652
MLLT10P1	0.612167	0.26113	-4.51057	1.26275	-1.35652
SF3A3P2	0.612167	0.26113	-4.51055	1.26275	-1.35652
BIRC6-AS2	0.612167	0.26113	-4.47826	1.26275	-1.35652
UPP2	0.612167	0.26113	-4.54376	1.26275	-1.35652
CRYBA1	0.612167	0.26113	-4.54376	1.26275	-1.35652
ADAMDEC1	0.612167	0.26113	-4.54376	1.26275	-1.35652
CFHR4	0.612167	0.26113	-4.54376	1.26275	-1.35652
NR5A1	0.612167	0.26113	-4.54376	1.26275	-1.35652
DMRTC2	0.612167	0.26113	-4.54376	1.26275	-1.35652
S100A7	0.612167	0.26113	-4.54376	1.26275	-1.35652
SPRR1B	0.612167	0.26113	-4.54376	1.26275	-1.35652
BCRP6	0.612167	0.26113	-4.54376	1.26275	-1.35652
LILRP2	0.612167	0.26113	-4.54376	1.26275	-1.35652
KRT18P28	0.612167	0.26113	-4.54376	1.26275	-1.35652
OR51A9P	0.612167	0.26113	-4.54376	1.26275	-1.35652
LINC00158	0.612167	0.26113	-4.54376	1.26275	-1.35652
FAM47A	0.612167	0.26113	-4.54376	1.26275	-1.35652
LINC02901	0.612167	0.26113	-4.54376	1.26275	-1.35652
CXorf66	0.612167	0.26113	-4.54376	1.26275	-1.35652
BTBD17	0.612167	0.26113	-4.54376	1.26275	-1.35652
PRAMEF17	0.612167	0.26113	-4.54376	1.26275	-1.35652
NPM1P50	0.612167	0.26113	-4.54376	1.26275	-1.35652
KRT8P37	0.612167	0.26113	-4.54376	1.26275	-1.35652
TMCO5B	0.612167	0.26113	-4.54376	1.26275	-1.35652
BCRP4	0.612167	0.26113	-4.54376	1.26275	-1.35652
PPIAP87	0.612167	0.26113	-4.54376	1.26275	-1.35652
BOLA3P4	0.612167	0.26113	-4.54376	1.26275	-1.35652
TMEM246-AS1	0.612167	0.26113	-4.54376	1.26275	-1.35652
TPT1P15	0.612167	0.26113	-4.54376	1.26275	-1.35652
TMA7B	0.612167	0.26113	-4.54376	1.26275	-1.35652
PHF2P2	0.612167	0.26113	-4.54376	1.26275	-1.35652
OAZ1P1	0.612167	0.26113	-4.54376	1.26275	-1.35652
ISCA2P1	0.612167	0.26113	-4.51088	1.26275	-1.35652
ATP5F1AP2	0.612167	0.26113	-4.54376	1.26275	-1.35652
LINC02663	0.612167	0.26113	-4.54376	1.26275	-1.35652
ATP5PDP2	0.612167	0.26113	-4.54376	1.26275	-1.35652
LINC01721	0.612167	0.26113	-4.54376	1.26275	-1.35652
GTF2IP23	0.612167	0.26113	-4.54376	1.26275	-1.35652
LINC01090	0.612167	0.26113	-4.54376	1.26275	-1.35652
SRSF3P6	0.612167	0.26113	-4.54376	1.26275	-1.35652
LINC01518	0.612167	0.26113	-4.54376	1.26275	-1.35652
LINC01865	0.612167	0.26113	-4.54376	1.26275	-1.35652
HMGB3P23	0.612167	0.26113	-4.54376	1.26275	-1.35652
DPY19L2P4	0.612167	0.26113	-4.54376	1.26275	-1.35652
CEACAMP11	0.612167	0.26113	-4.54376	1.26275	-1.35652
ARF4P2	0.612167	0.26113	-4.54376	1.26275	-1.35652
SDK1-AS1	0.612167	0.26113	-4.54376	1.26275	-1.35652
ANKRD26P3	0.612167	0.26113	-4.54376	1.26275	-1.35652
RPS4XP15	0.612167	0.26113	-4.54376	1.26275	-1.35652
RN7SL683P	0.612167	0.26113	-4.54376	1.26275	-1.35652
MTCH2P1	0.612167	0.26113	-4.54376	1.26275	-1.35652
RN7SL762P	0.612167	0.26113	-4.54376	1.26275	-1.35652
RN7SL423P	0.612167	0.26113	-4.54376	1.26275	-1.35652
TMEM183AP2	0.612167	0.26113	-4.54376	1.26275	-1.35652
MTCO1P24	0.612167	0.26113	-4.54376	1.26275	-1.35652
LINC02261	0.612167	0.26113	-4.54376	1.26275	-1.35652
KIAA1210	0.612167	0.26113	-4.54376	1.26275	-1.35652
MARCHF11-DT	0.612167	0.26113	-4.54376	1.26275	-1.35652
SCARNA5	0.612167	0.26113	-4.54376	1.26275	-1.35652
IGKV2-26	0.612167	0.26113	-4.54376	1.26275	-1.35652
LINC02842	0.612167	0.26113	-4.54376	1.26275	-1.35652
TPM3P3	0.612167	0.26113	-4.54376	1.26275	-1.35652
ALG9-IT1	0.612167	0.26113	-4.54376	1.26275	-1.35652
OR4A44P	0.612167	0.26113	-4.54376	1.26275	-1.35652
HNRNPA1P76	0.612167	0.26113	-4.54376	1.26275	-1.35652
LINC01499	0.612167	0.26113	-4.54376	1.26275	-1.35652
OR4A17P	0.612167	0.26113	-4.54376	1.26275	-1.35652
UBE2NP1	0.612167	0.26113	-4.54376	1.26275	-1.35652
TMEM132D-AS2	0.612167	0.26113	-4.54376	1.26275	-1.35652
LINC02284	0.612167	0.26113	-4.54376	1.26275	-1.35652
HSPE1P3	0.612167	0.26113	-4.54376	1.26275	-1.35652
ITFG1-AS1	0.612167	0.26113	-4.54376	1.26275	-1.35652
RN7SL220P	0.612167	0.26113	-4.54376	1.26275	-1.35652
MIX23P3	0.612167	0.26113	-4.54376	1.26275	-1.35652
CALR3	0.612167	0.26113	-4.54376	1.26275	-1.35652
CORO1CP1	0.612167	0.26113	-4.54376	1.26275	-1.35652
SMIM15P2	0.612167	0.26113	-4.51088	1.26275	-1.35652
BNIP3P28	0.612167	0.26113	-4.54376	1.26275	-1.35652
RBISP2	0.612167	0.26113	-4.54376	1.26275	-1.35652
H4C13	0.612167	0.26113	-4.54376	1.26275	-1.35652
RN7SL301P	0.612167	0.26113	-4.54376	1.26275	-1.35652
NPAP1L	0.612167	0.26113	-4.54376	1.26275	-1.35652
PCMTD1P7	0.612167	0.26113	-4.54376	1.26275	-1.35652
LINC02801	0.612167	0.26113	-4.51088	1.26275	-1.35652
CELP	0.612167	0.26113	-4.49453	1.26275	-1.35652
WASIR2	0.612167	0.26113	-4.47832	1.26275	-1.35652
LEFTY3P	0.612167	0.26113	-4.47859	1.26275	-1.35652
RPL3P3	0.612167	0.26113	-4.51073	1.26275	-1.35652
MTND5P9	0.612167	0.26113	-4.51073	1.26275	-1.35652
RN7SL49P	0.612167	0.26113	-4.44676	1.26275	-1.35652
RPL21P122	0.612167	0.26113	-4.51064	1.26275	-1.35652
LINC00603	0.612167	0.26113	-4.51064	1.26275	-1.35652
BTG1P1	0.612167	0.26113	-4.51064	1.26275	-1.35652
MAN1B1-DT	0.612276	0.261191	0.582222	1.26243	-0.24449
LINC02878	0.612405	0.261262	-1.84279	1.26206	0.493557
SPATA31E3P	0.612481	0.261312	-4.15996	1.26179	2.81407
KLHL7	0.612481	0.261324	5.3353	1.26173	0.0754958
EIF2S2P2	0.612512	0.261352	-4.35584	1.26158	-1.43993
TOMM34	0.612623	0.261425	5.28517	1.26119	0.08767
PEA15-AS1	0.612623	0.261429	-0.896453	1.26117	0.342886
ZNF473-AS1	0.612677	0.261467	-4.04053	1.26097	1.32057
SGO1	0.612686	0.261486	0.111934	1.26087	0.258714
LINC02471	0.613142	0.261695	-4.32538	1.25977	2.07086
EIF4A1P4	0.613382	0.261813	-4.29832	1.25915	1.39386
AP5M1	0.613384	0.261829	5.30952	1.25906	-0.0725354
DDX18P3	0.613411	0.261855	-4.41552	1.25892	-1.3559
HMGB3P9	0.613437	0.261881	-4.11126	1.25879	-1.17893
UBQLN4P1	0.613456	0.261904	-2.28712	1.25866	0.623131
LINC02928	0.613916	0.262117	-4.29739	1.25754	-1.41847
FAM209A	0.613916	0.26213	-3.19943	1.25747	1.02632
TMEM116	0.614259	0.262292	-0.620826	1.25662	-0.325877
ORC3	0.614435	0.262391	3.68247	1.2561	0.0886826
OR6L1P	0.614435	0.262397	-4.16278	1.25607	-1.66196
SPTLC1P1	0.614677	0.262515	-4.16318	1.25544	-1.55935
NPM1P27	0.615009	0.262672	1.10261	1.25462	-0.168189
IMPA1P1	0.615072	0.262723	-4.32674	1.25435	1.33668
FAM199X	0.615072	0.262751	5.63208	1.25421	0.0704144
DOK7	0.615072	0.262841	-4.13793	1.25373	1.32114
JAML	0.615072	0.262915	-3.52465	1.25334	-1.19876
NGRN	0.615072	0.263018	6.11899	1.2528	0.0701355
S100A1	0.615072	0.263119	-0.40181	1.25227	-0.287348
RN7SL743P	0.615072	0.26324	-4.38579	1.25164	-1.35475
LINC02754	0.615072	0.263347	-4.3277	1.25108	-1.42885
OR7D4	0.615072	0.263403	-4.13662	1.25078	1.83446
RSF1-IT2	0.615072	0.26349	-4.3276	1.25033	-1.38894
HGSNAT	0.615072	0.263508	6.72542	1.25023	-0.0914437
RPS3AP25	0.615072	0.26365	-4.35423	1.24949	1.9847
C2orf81	0.615072	0.263723	-1.5152	1.24911	-0.391735
NKX2-1	0.615072	0.263815	-4.16364	1.24863	1.99455
POU5F1P5	0.615072	0.263986	-4.2143	1.24773	2.0601
LINC03126	0.615072	0.264013	-3.57837	1.24759	1.11423
POM121B	0.615072	0.264056	-1.09661	1.24737	-0.431243
CHRM1	0.615072	0.264064	-4.21454	1.24732	1.87388
SLC45A4	0.615072	0.264183	2.7395	1.24671	-0.107398
DHX30	0.615072	0.264247	6.28595	1.24637	-0.0782528
NAV2-IT1	0.615072	0.264257	-4.32565	1.24632	1.67936
ROBO4	0.615072	0.264359	8.78453	1.24579	-0.0971596
LINC01848	0.615072	0.264487	-4.01782	1.24512	1.32128
FCF1P2	0.615072	0.264522	0.236655	1.24493	0.220971
RPL21P18	0.615072	0.264528	-4.29796	1.2449	-2.33792
TPH2	0.615072	0.264532	-3.80249	1.24488	1.32129
SREK1IP1	0.615072	0.264948	4.93872	1.24272	0.076966
PRB4	0.615072	0.264988	-4.32627	1.24251	-1.42932
PSMG4	0.615072	0.265038	3.12097	1.24225	-0.110753
SMTNL2	0.615072	0.265052	-4.243	1.24217	1.32141
AHI1-DT	0.615072	0.26541	-3.88106	1.24032	-1.2091
PLD3	0.615072	0.265493	7.54959	1.23989	-0.0745475
NELFA	0.615072	0.265531	4.09669	1.23969	0.0905343
TSC22D3	0.615072	0.265564	4.71567	1.23952	0.0928442
ANAPC1P3	0.615072	0.265698	-4.37465	1.23882	-1.59151
ATE1OSP	0.615072	0.265727	-1.28162	1.23867	0.481378
MCTS2	0.615072	0.265807	-0.545708	1.23826	-0.260005
NOMO1	0.615072	0.265807	8.22859	1.23826	-0.0776176
RPL32P11	0.615072	0.265825	-4.18949	1.23816	1.38786
MKLN1	0.615072	0.265909	5.35038	1.23773	0.0691858
H2AC16	0.615072	0.266072	-3.84407	1.23689	1.64376
PLEKHG7	0.615072	0.266115	-4.35566	1.23666	-1.42963
NAV2-AS1	0.615072	0.266227	-2.92113	1.23609	1.8004
RPS6KB1	0.615072	0.266385	5.57483	1.23527	0.0708955
ZAR1	0.615072	0.266562	-4.32689	1.23435	1.32208
MIER2	0.615072	0.266565	4.46249	1.23434	-0.0861024
PCDHGA1	0.615072	0.266604	-0.671021	1.23414	-0.277097
FAM217B	0.615072	0.266631	3.48809	1.234	-0.0983707
ACSL3-AS1	0.615072	0.26669	-4.08791	1.23369	1.30683
MRPL35P3	0.615072	0.266781	-4.35517	1.23322	-1.4298
GFOD1-AS1	0.615072	0.26679	-4.28781	1.23318	-2.41156
RHOA-IT1	0.615072	0.267206	-4.01492	1.23103	1.25148
BRD7P2	0.615072	0.267353	-2.32793	1.23028	0.444805
CCDC30	0.615072	0.267453	-0.349424	1.22976	-0.272951
GAPDHP52	0.615072	0.267511	-3.58119	1.22946	-1.07011
ENO1P3	0.615072	0.267702	-4.35617	1.22848	-1.35123
LDLRAD3	0.615072	0.267857	4.96818	1.22769	-0.0778783
LY6G6C	0.615072	0.267985	-4.35578	1.22703	1.32202
SERPINB9P1	0.615072	0.268151	1.96092	1.22618	-0.150431
RIMBP2	0.615072	0.26819	-4.11085	1.22598	2.91693
TAGAP	0.615072	0.26822	-4.24144	1.22583	1.84911
HMX3	0.615072	0.268238	-4.27026	1.22574	1.30529
TNFSF12-TNFSF13	0.615072	0.268354	-0.736597	1.22514	-0.714161
BCL2L15	0.615072	0.268624	-3.15076	1.22376	-0.76112
EIF3EP2	0.615072	0.268711	-4.35537	1.22332	-1.5683
LINC02352	0.615072	0.268728	-4.21682	1.22323	1.32217
SLC22A1	0.615072	0.268921	-3.80041	1.22224	1.19284
OR2AG1	0.615072	0.269012	-4.11067	1.22178	1.69728
ZNF799	0.615072	0.269051	1.8849	1.22158	-0.158801
PIBF1	0.615072	0.269078	3.61343	1.22144	0.103924
SZT2	0.615072	0.269152	4.82201	1.22107	-0.116682
MTFR2P1	0.615072	0.269279	-4.24176	1.22042	2.17711
HMGB1P31	0.615072	0.269295	-3.90636	1.22033	-1.20524
TTC41P	0.615072	0.269322	-2.56975	1.2202	-0.621866
MCIDAS	0.615072	0.269373	-3.41786	1.21994	1.19188
LINC03136	0.615072	0.269479	-4.24172	1.2194	-1.36791
ARPC4	0.615072	0.269496	7.30442	1.21931	0.0698278
ZCCHC12	0.615072	0.269582	-1.40868	1.21887	-1.25041
LINC02718	0.615072	0.269593	-4.38457	1.21882	-1.71086
MRPL38	0.615072	0.269674	4.95658	1.2184	-0.0754385
PCDHB10	0.615072	0.269739	0.492129	1.21807	-0.18871
EIF3M	0.615072	0.269753	6.62595	1.218	0.0735453
TMSB4XP4	0.615072	0.269792	-3.11215	1.2178	-0.871002
CBLN1	0.615072	0.269839	-3.02424	1.21757	1.23064
ACVR2B-AS1	0.615072	0.270045	-1.40493	1.21652	-0.341208
NUP50-DT	0.615072	0.270092	1.36582	1.21628	-0.17445
LINC02731	0.615072	0.270226	-4.24137	1.2156	1.9154
HSD17B1P1	0.615072	0.270278	-3.16237	1.21534	0.969798
AGL	0.615072	0.270341	4.56006	1.21501	0.0896302
OR2L13	0.615072	0.270361	-4.18998	1.21492	1.32248
RPS2P28	0.615072	0.270543	-4.24382	1.21399	-1.38713
TNNI1	0.615072	0.270633	-4.136	1.21354	1.89272
MRPS5	0.615072	0.270699	5.20213	1.2132	-0.0652649
URAHP	0.615072	0.270722	-0.997811	1.21308	-0.332585
TERF1P4	0.615072	0.270831	-4.4157	1.21253	1.32256
LCDR	0.615072	0.270909	-0.277483	1.21214	-0.229814
TPI1P1	0.615072	0.270935	-1.17675	1.21201	-0.339457
ADAM20	0.615072	0.270938	-3.41603	1.21199	-0.955538
HLA-DRB5	0.615072	0.271045	-0.435074	1.21145	0.317718
KCNE3	0.615072	0.271095	-3.5589	1.2112	1.08243
RAB5IF	0.615072	0.271247	6.19455	1.21043	0.0829925
SLC25A31	0.615072	0.271248	-4.2148	1.21043	-1.66713
BTBD10	0.615072	0.271267	5.95357	1.21033	0.0656515
CD40	0.615072	0.271325	3.09366	1.21004	-0.131899
LINC00926	0.615072	0.271347	-0.768079	1.20993	-0.416694
KLHL7-DT	0.615072	0.271378	-2.82245	1.20977	0.609688
TM4SF19-AS1	0.615072	0.271379	-3.49343	1.20976	-1.06422
KLHDC3	0.615072	0.271382	6.11937	1.20975	0.0635255
SPMAP1	0.615072	0.271455	-4.35541	1.20938	-1.38691
IKZF5	0.615072	0.271511	4.29872	1.2091	0.0878181
TEDDM1	0.615072	0.271854	-4.3554	1.20737	1.32323
USP12P1	0.615072	0.271889	-3.94866	1.20719	1.32324
BMS1P12	0.615072	0.272144	-2.92485	1.20591	-0.821794
UCP1	0.615072	0.27221	-4.41571	1.20557	1.32281
RPL39P5	0.615072	0.272314	-4.47419	1.20505	1.40392
RPLP0P6	0.615072	0.272337	2.40496	1.20494	-0.130467
RUNDC1	0.615072	0.27235	4.36138	1.20487	-0.0814114
DUSP8P1	0.615072	0.272544	-4.54217	1.2039	1.40219
ADIRF	0.615072	0.27255	4.82825	1.20387	-0.181828
EPRS1	0.615072	0.272571	7.38565	1.20376	0.0899903
CDC42EP3P1	0.615072	0.272626	-4.27137	1.20349	1.32288
FAM153CP	0.615072	0.272676	-4.20962	1.20324	1.54514
GGT6	0.615072	0.272677	-4.38506	1.20323	1.35626
PTMAP2	0.615072	0.272684	-2.7292	1.2032	0.603491
METTL13	0.615072	0.272702	4.65175	1.2031	0.0675746
LINC00504	0.615072	0.272703	-4.06124	1.2031	1.55219
EIF4A2P4	0.615072	0.272842	-4.18862	1.2024	1.31445
SIMC1P1	0.615072	0.272913	-1.46698	1.20205	0.395398
KIAA1614	0.615072	0.272973	1.55818	1.20175	0.190583
GPR35	0.615072	0.273019	-2.70962	1.20151	0.631196
ADAMTSL3	0.615072	0.273171	-4.26933	1.20075	2.09715
OR4R3P	0.615072	0.273179	-4.41553	1.20072	1.32297
GAPDHP29	0.615072	0.273181	-4.41522	1.20071	1.31285
NEUROD4	0.615072	0.273183	-4.18729	1.20069	2.80301
TTC7B-AS1	0.615072	0.273348	-4.06416	1.19987	-1.60811
SYNGAP1	0.615072	0.273372	3.389	1.19975	-0.115766
RPL17P6	0.615072	0.2734	1.5966	1.19961	-0.221703
CFAP77	0.615072	0.273441	-3.7414	1.1994	-1.3794
TDRD1	0.615072	0.273545	-4.41534	1.19888	-1.60476
OR6J1	0.615072	0.273588	-4.41542	1.19867	-1.43148
STRC	0.615072	0.273596	-3.20325	1.19863	1.1145
LDB3	0.615072	0.273616	-4.41513	1.19853	1.31427
WWP1P1	0.615072	0.273631	-4.29735	1.19845	-1.19648
OR2L2	0.615072	0.273657	-3.86228	1.19832	-1.18469
ELFN1-AS1	0.615072	0.273724	-3.667	1.19799	-0.993397
SLC37A2	0.615072	0.27379	-0.245801	1.19766	-0.21428
TSSK1A	0.615072	0.273815	-4.0684	1.19754	1.88209
PDE4DIPP7	0.615072	0.273847	-4.38589	1.19737	1.32308
SNRPA1P1	0.615072	0.273863	-3.92167	1.1973	1.06735
GPX4	0.615072	0.274058	8.04373	1.19632	0.0817052
CT45A11P	0.615072	0.274074	-3.971	1.19624	1.31417
CACNA1A	0.615072	0.274083	-0.528705	1.1962	0.264583
JAZF1-AS1	0.615072	0.274109	-3.81996	1.19607	-1.48205
DENND10	0.615072	0.274169	5.28231	1.19577	-0.0682183
LSM3	0.615072	0.27422	4.39471	1.19551	0.106916
CARMN	0.615072	0.274228	-3.88038	1.19547	1.74621
ASTE1	0.615072	0.274245	2.0765	1.19539	-0.12192
RP1	0.615072	0.274245	-3.52291	1.19539	1.13966
MYRF-AS1	0.615072	0.274252	-4.54158	1.19536	1.37602
ZNF346-IT1	0.615072	0.274427	-3.58017	1.19448	1.06325
TAF9B	0.615072	0.27449	4.18631	1.19417	-0.0820585
GUCY1A1	0.615072	0.274523	-4.41497	1.194	-1.65339
ZNF284	0.615072	0.274732	1.8583	1.19297	0.131068
COX8A	0.615072	0.2748	5.71761	1.19263	-0.105923
SLC1A2	0.615072	0.274929	-3.88068	1.19199	1.63701
EPHA8	0.615072	0.275141	-4.26868	1.19094	2.08805
SCML4	0.615072	0.275215	-4.11057	1.19057	1.95986
DNAJB1P1	0.615072	0.275366	-4.4152	1.18982	1.29878
ATP5ME	0.615072	0.275446	4.4583	1.18942	-0.113628
CSTA	0.615072	0.275539	-4.21508	1.18896	1.32335
TRNT1	0.615072	0.275581	3.81413	1.18876	0.0865249
ME3	0.615072	0.275594	4.32813	1.18869	0.0795277
CCDC162P	0.615072	0.275629	-2.09933	1.18852	0.619098
PTGER2	0.615072	0.275656	-4.29759	1.18838	-1.43194
LNCRNA-IUR	0.615072	0.275674	-2.52304	1.1883	0.53896
FOXK1	0.615072	0.275702	6.14009	1.18815	0.113389
C3orf20	0.615072	0.275756	-4.21463	1.18789	-1.65368
PGLYRP4	0.615072	0.275834	-4.32562	1.1875	1.69844
RAB44	0.615072	0.276015	-3.5483	1.18661	-1.24772
ADM5	0.615072	0.276017	-1.34573	1.1866	-0.367731
CTNNBIP1-AS1	0.615072	0.276252	-4.54191	1.18544	1.36761
RABGEF1P1	0.615072	0.276496	3.14421	1.18423	-0.103387
NOXA1	0.615072	0.2765	-2.78997	1.18421	-0.702177
RPL23A	0.615072	0.276535	9.26754	1.18404	-0.0720065
CBX3P10	0.615072	0.276562	-4.35505	1.18391	1.29778
SERBP1P6	0.615072	0.276695	-4.28604	1.18325	-1.30202
GOLGA6FP	0.615072	0.276711	-4.26907	1.18317	-1.92092
RB1-DT	0.615072	0.276986	-4.32638	1.18182	1.32357
G2E3	0.615072	0.277001	3.77257	1.18175	0.0876786
LY6K	0.615072	0.277008	2.60064	1.18171	0.128598
LRRC37A7P	0.615072	0.277038	-4.38529	1.18156	1.32358
ZNF157	0.615072	0.277073	-4.41641	1.18139	-1.44604
CCDC57	0.615072	0.27714	2.84139	1.18106	-0.123559
IFNA21	0.615072	0.27714	-4.38526	1.18106	1.32359
CNGB1	0.615072	0.27724	-2.6214	1.18057	-0.586792
USH1G	0.615072	0.277395	-4.38519	1.17981	1.32363
XAB2	0.615072	0.277465	5.29183	1.17947	0.0879455
CYB561D2	0.615072	0.27757	3.3082	1.17895	-0.122016
MTCL3	0.615072	0.277576	-2.93194	1.17892	-0.603193
PPP1R7	0.615072	0.277578	5.52532	1.17891	0.0916649
POTEF	0.615072	0.277708	-4.05027	1.17827	1.94805
COCH	0.615072	0.277756	-1.74473	1.17804	-0.475708
PKD1L2	0.615072	0.277759	-3.59202	1.17802	1.45227
SV2B	0.615072	0.277815	-3.35243	1.17775	-0.934513
MACROD2	0.615072	0.277818	-1.01198	1.17774	-0.331367
SSBL5P	0.615072	0.277979	-4.41546	1.17694	1.3644
RORA-AS1	0.615072	0.277998	-4.29814	1.17685	-1.54802
GEMIN8	0.615072	0.278049	3.76489	1.1766	-0.0741238
YBX1P4	0.615072	0.2781	-4.27011	1.17635	1.32436
GGT7	0.615072	0.278105	1.46468	1.17633	-0.150962
PPIA	0.615072	0.278143	9.83583	1.17614	-0.0750832
RARRES2	0.615072	0.278173	-4.32574	1.17599	1.32374
TAC3	0.615072	0.278182	-4.29856	1.17595	1.36469
NR2E3	0.615072	0.278206	-3.31206	1.17583	0.828568
FAM138C	0.615072	0.278275	-4.54225	1.17549	1.35915
C19orf18	0.615072	0.278351	-1.23451	1.17512	-0.388117
NAALAD2	0.615072	0.278366	-1.47746	1.17505	-0.473991
RLIMP1	0.615072	0.278406	-3.94837	1.17486	1.5558
FLAD1	0.615072	0.278477	4.68323	1.17451	-0.0812413
MICOS10-NBL1	0.615072	0.27853	2.54271	1.17425	-0.183628
BRCA2	0.615072	0.278578	0.869212	1.17401	0.195693
LTBP2	0.615072	0.278841	9.35823	1.17273	-0.143123
IRGC	0.615072	0.278862	-4.35529	1.17263	1.32384
WWC3	0.615072	0.27894	6.2401	1.17225	0.0791427
IGSF22-AS1	0.615072	0.279045	-2.57688	1.17174	0.623063
YWHABP2	0.615072	0.279092	-2.59072	1.17151	0.583177
CBARP-DT	0.615072	0.279345	-4.21666	1.17027	1.31302
MAN2B2	0.615072	0.279628	6.71812	1.1689	-0.0779038
FER1L4	0.615072	0.279633	1.23322	1.16887	-0.192125
GLMN	0.615072	0.279796	2.99008	1.16808	-0.0864576
ADM-DT	0.615072	0.279911	-3.00653	1.16752	-1.00737
LINC01886	0.615072	0.280045	-4.41558	1.16687	1.36725
TCN2	0.615072	0.280068	6.58524	1.16676	-0.150455
PAXIP1	0.615072	0.2801	3.31585	1.1666	-0.0886894
EIF2S2P6	0.615072	0.280141	-3.88115	1.16641	1.50739
TBC1D3JP	0.615072	0.28018	-4.54228	1.16622	1.34521
CELF6	0.615072	0.280187	-2.97492	1.16618	-1.21234
KLK14	0.615072	0.280238	-4.35488	1.16593	1.3247
NIPSNAP3B	0.615072	0.280278	-2.11892	1.16574	-0.594366
ABHD17AP4	0.615072	0.280322	-4.47489	1.16553	1.35064
RDM1	0.615072	0.280443	-4.29729	1.16494	-1.62424
KIZ-AS1	0.615072	0.280476	-4.24365	1.16478	1.31079
LINC00922	0.615072	0.280486	-4.2975	1.16473	-1.65955
HSF1	0.615072	0.280559	6.31007	1.16438	0.0890246
CABCOCO1	0.615072	0.280615	-3.14981	1.16411	-0.807169
NPFF	0.615072	0.280706	-4.51589	1.16367	-1.27664
TMPRSS11E	0.615072	0.280785	-4.44676	1.16329	1.36823
LMAN1L	0.615072	0.280785	-4.47819	1.16329	1.36823
RPSAP51	0.615072	0.280785	-4.5103	1.16329	1.36823
CHCHD2P11	0.615072	0.280785	-4.5103	1.16329	1.36823
CRYBB1	0.615072	0.280785	-4.54352	1.16329	1.36823
ATP1B4	0.615072	0.280785	-4.54352	1.16329	1.36823
OCA2	0.615072	0.280785	-4.54352	1.16329	1.36823
TASL	0.615072	0.280785	-4.54352	1.16329	1.36823
CRYGN	0.615072	0.280785	-4.54352	1.16329	1.36823
GSC	0.615072	0.280785	-4.5105	1.16329	1.36823
CMTM2	0.615072	0.280785	-4.4782	1.16329	1.36823
SAXO1	0.615072	0.280785	-4.54352	1.16329	1.36823
CD1D	0.615072	0.280785	-4.4782	1.16329	1.36823
CES5A	0.615072	0.280785	-4.54352	1.16329	1.36823
FANCD2OS	0.615072	0.280785	-4.5105	1.16329	1.36823
GLYATL1	0.615072	0.280785	-4.4782	1.16329	1.36823
TCP10L2	0.615072	0.280785	-4.54352	1.16329	1.36823
CD3D	0.615072	0.280785	-4.54352	1.16329	1.36823
CTRB1	0.615072	0.280785	-4.47794	1.16329	1.36823
RNASE3	0.615072	0.280785	-4.44638	1.16329	1.36823
NCBP2L	0.615072	0.280785	-4.54352	1.16329	1.36823
TPSAB1	0.615072	0.280785	-4.54352	1.16329	1.36823
XKR3	0.615072	0.280785	-4.54352	1.16329	1.36823
LINC02873	0.615072	0.280785	-4.54352	1.16329	1.36823
OR2A3P	0.615072	0.280785	-4.54352	1.16329	1.36823
OR4C46	0.615072	0.280785	-4.54352	1.16329	1.36823
HTR3D	0.615072	0.280785	-4.54352	1.16329	1.36823
AKAP14	0.615072	0.280785	-4.44678	1.16329	1.36823
KRTAP5-3	0.615072	0.280785	-4.54352	1.16329	1.36823
HSD3B2	0.615072	0.280785	-4.51063	1.16329	1.36823
COL5A1-AS1	0.615072	0.280785	-4.54352	1.16329	1.36823
TDRG1	0.615072	0.280785	-4.54352	1.16329	1.36823
FAM83A-AS1	0.615072	0.280785	-4.47822	1.16329	1.36823
KRT17P5	0.615072	0.280785	-4.54352	1.16329	1.36823
CFAP144P2	0.615072	0.280785	-4.54352	1.16329	1.36823
DEFA1	0.615072	0.280785	-4.54352	1.16329	1.36823
TRAV20	0.615072	0.280785	-4.54352	1.16329	1.36823
ASS1P4	0.615072	0.280785	-4.54352	1.16329	1.36823
RSU1P3	0.615072	0.280785	-4.54352	1.16329	1.36823
ZNF839P1	0.615072	0.280785	-4.47811	1.16329	1.36823
DNAJC2P1	0.615072	0.280785	-4.54352	1.16329	1.36823
ACTR2P1	0.615072	0.280785	-4.54352	1.16329	1.36823
RPL37P10	0.615072	0.280785	-4.54352	1.16329	1.36823
LINC01657	0.615072	0.280785	-4.47824	1.16329	1.36823
KCTD9P1	0.615072	0.280785	-4.54352	1.16329	1.36823
TUBAP9	0.615072	0.280785	-4.54352	1.16329	1.36823
MTOR-AS1	0.615072	0.280785	-4.54352	1.16329	1.36823
PABPC1P12	0.615072	0.280785	-4.54352	1.16329	1.36823
ELL2P4	0.615072	0.280785	-4.54352	1.16329	1.36823
LINC00974	0.615072	0.280785	-4.54352	1.16329	1.36823
RNF6P1	0.615072	0.280785	-4.51048	1.16329	1.36823
LINC00355	0.615072	0.280785	-4.54352	1.16329	1.36823
NPM1P30	0.615072	0.280785	-4.51048	1.16329	1.36823
MTCYBP42	0.615072	0.280785	-4.54352	1.16329	1.36823
ATP5MC2P4	0.615072	0.280785	-4.54352	1.16329	1.36823
MTCO3P4	0.615072	0.280785	-4.44706	1.16329	1.36823
EIF1P1	0.615072	0.280785	-4.54352	1.16329	1.36823
HMGN1P33	0.615072	0.280785	-4.54352	1.16329	1.36823
KARS1P2	0.615072	0.280785	-4.54352	1.16329	1.36823
TEX48	0.615072	0.280785	-4.54352	1.16329	1.36823
ARPP21-AS1	0.615072	0.280785	-4.54352	1.16329	1.36823
GYG1P3	0.615072	0.280785	-4.54352	1.16329	1.36823
EMP2P1	0.615072	0.280785	-4.51048	1.16329	1.36823
LNCPOIR	0.615072	0.280785	-4.51063	1.16329	1.36823
VDAC1P10	0.615072	0.280785	-4.54352	1.16329	1.36823
LINC01400	0.615072	0.280785	-4.54352	1.16329	1.36823
OR5H15	0.615072	0.280785	-4.54352	1.16329	1.36823
SPIN4-AS1	0.615072	0.280785	-4.54352	1.16329	1.36823
MTATP6P27	0.615072	0.280785	-4.54352	1.16329	1.36823
PPP1R2P1	0.615072	0.280785	-4.54352	1.16329	1.36823
BARX1-DT	0.615072	0.280785	-4.54352	1.16329	1.36823
LINC02888	0.615072	0.280785	-4.51032	1.16329	1.36823
EEF1A1P30	0.615072	0.280785	-4.44616	1.16329	1.36823
LINC01053	0.615072	0.280785	-4.54352	1.16329	1.36823
LINC00391	0.615072	0.280785	-4.54352	1.16329	1.36823
RN7SL184P	0.615072	0.280785	-4.54352	1.16329	1.36823
RPL36P15	0.615072	0.280785	-4.54352	1.16329	1.36823
RPL31P21	0.615072	0.280785	-4.54352	1.16329	1.36823
RPL21P48	0.615072	0.280785	-4.54352	1.16329	1.36823
RN7SL37P	0.615072	0.280785	-4.54352	1.16329	1.36823
ZBTB20-AS4	0.615072	0.280785	-4.54352	1.16329	1.36823
RN7SL307P	0.615072	0.280785	-4.54352	1.16329	1.36823
RPS26P28	0.615072	0.280785	-4.51063	1.16329	1.36823
KIR2DL3	0.615072	0.280785	-4.54352	1.16329	1.36823
DGAT2-DT	0.615072	0.280785	-4.54352	1.16329	1.36823
MRPL57P6	0.615072	0.280785	-4.54352	1.16329	1.36823
LINC02900	0.615072	0.280785	-4.54352	1.16329	1.36823
KRT19P3	0.615072	0.280785	-4.54352	1.16329	1.36823
SNX5P1	0.615072	0.280785	-4.54352	1.16329	1.36823
HNRNPA1P55	0.615072	0.280785	-4.54352	1.16329	1.36823
PCAT4	0.615072	0.280785	-4.47788	1.16329	1.36823
RN7SKP64	0.615072	0.280785	-4.54352	1.16329	1.36823
MMADHCP2	0.615072	0.280785	-4.51035	1.16329	1.36823
OR5AM1P	0.615072	0.280785	-4.54352	1.16329	1.36823
ELOBP2	0.615072	0.280785	-4.44631	1.16329	1.36823
LINC02420	0.615072	0.280785	-4.54352	1.16329	1.36823
LINC02419	0.615072	0.280785	-4.47824	1.16329	1.36823
STBD1P1	0.615072	0.280785	-4.54352	1.16329	1.36823
LINC01629	0.615072	0.280785	-4.54352	1.16329	1.36823
MTND4P33	0.615072	0.280785	-4.54352	1.16329	1.36823
EIF4EBP2P2	0.615072	0.280785	-4.54352	1.16329	1.36823
LINC01043	0.615072	0.280785	-4.54352	1.16329	1.36823
RBM22P13	0.615072	0.280785	-4.54352	1.16329	1.36823
BEAN1-AS1	0.615072	0.280785	-4.5105	1.16329	1.36823
TTC39A-AS1	0.615072	0.280785	-4.54352	1.16329	1.36823
HNRNPCP4	0.615072	0.280785	-4.51063	1.16329	1.36823
RN7SL596P	0.615072	0.280785	-4.54352	1.16329	1.36823
RNF157-AS1	0.615072	0.280785	-4.51033	1.16329	1.36823
RPL7P50	0.615072	0.280785	-4.47806	1.16329	1.36823
CSTBP1	0.615072	0.280785	-4.54352	1.16329	1.36823
TMX1P2	0.615072	0.280785	-4.54352	1.16329	1.36823
PPP1R26P3	0.615072	0.280785	-4.54352	1.16329	1.36823
OR4C16	0.615072	0.280785	-4.54352	1.16329	1.36823
LINC01202	0.615072	0.280785	-4.54352	1.16329	1.36823
RPL31P38	0.615072	0.280785	-4.47787	1.16329	1.36823
OR5T1	0.615072	0.280785	-4.5103	1.16329	1.36823
RPL7L1P9	0.615072	0.280785	-4.51039	1.16329	1.36823
VDAC1P3	0.615072	0.280785	-4.5103	1.16329	1.36823
HSPA8P3	0.615072	0.280785	-4.47803	1.16329	1.36823
LMCD1-AS1	0.615072	0.280811	-3.06086	1.16316	-0.708673
SLC16A12	0.615072	0.280827	0.719504	1.16308	-0.25324
RPL36AP8	0.615072	0.280935	-4.38514	1.16256	1.29431
CFL2	0.615072	0.280993	5.9214	1.16228	-0.0827765
C2CD6	0.615072	0.281065	-2.25049	1.16193	-0.561483
IL17RA	0.615072	0.281146	4.92279	1.16154	0.0760784
NAPSB	0.615072	0.281187	-4.18862	1.16134	-1.57382
H4C2	0.615072	0.281204	-4.11394	1.16126	1.32485
MTCYBP18	0.615072	0.281226	-4.32594	1.16115	1.31264
SLC28A2	0.615072	0.281295	-4.03954	1.16082	1.22077
COL25A1-DT	0.615072	0.281311	-4.3253	1.16074	1.91478
TUBB4BP2	0.615072	0.28137	-4.24201	1.16046	1.36899
GOLGA8CP	0.615072	0.281427	-4.21442	1.16019	2.70305
CD28	0.615072	0.281427	-4.08711	1.16019	-1.3763
TMPRSS12	0.615072	0.281515	-4.13642	1.15976	2.82373
STIM1-AS1	0.615072	0.2817	-4.06394	1.15887	-1.19058
STX5-DT	0.615072	0.281775	-3.20192	1.15851	0.906907
VINAC1P	0.615072	0.281832	-4.32638	1.15823	-1.73639
PRSS37	0.615072	0.281925	-4.13647	1.15779	-1.81081
KLRK1-AS1	0.615072	0.281937	-2.54741	1.15773	-0.614099
RPL7P46	0.615072	0.282005	-4.24209	1.1574	-1.9672
REV3L	0.615072	0.28202	5.40528	1.15733	-0.101731
DUXB	0.615072	0.282053	-4.41562	1.15717	-1.3846
RPS26P3	0.615072	0.282057	-4.48443	1.15715	-1.39537
SERP2	0.615072	0.282072	-3.56173	1.15708	-0.836235
PFKP-DT	0.615072	0.282075	-2.74726	1.15707	-0.612847
RPS27L	0.615072	0.282114	7.22572	1.15688	-0.081366
RN7SL225P	0.615072	0.282165	-4.41517	1.15663	-1.44762
RPS27P8	0.615072	0.282171	-2.76374	1.1566	0.583937
DENND1A	0.615072	0.282247	3.77903	1.15624	-0.0935847
DENRP1	0.615072	0.282322	-4.21499	1.15588	1.38484
LRP1-AS	0.615072	0.282338	-4.41529	1.1558	1.37022
OGFR-AS1	0.615072	0.282392	-4.54292	1.15554	1.34208
ANAPC10P1	0.615072	0.282449	-4.41561	1.15527	1.32432
TXNDC2	0.615072	0.282699	-3.37122	1.15407	-0.748284
RPSAP41	0.615072	0.282808	-3.65727	1.15355	1.01832
LRFN3	0.615072	0.282855	3.85084	1.15332	-0.123147
S100A14	0.615072	0.28317	-3.74285	1.15181	-1.05401
LINC02091	0.615072	0.283227	-3.99219	1.15154	-1.4157
ZFHX4	0.615072	0.283313	4.88383	1.15113	0.100385
CENATAC-DT	0.615072	0.283358	-2.7306	1.15091	-0.594787
GLS	0.615072	0.283376	7.40051	1.15083	-0.101902
CXCL13	0.615072	0.283543	-4.41547	1.15003	1.32445
VWC2	0.615072	0.283651	-4.13576	1.14952	2.07454
RPL21P110	0.615072	0.283674	-4.10992	1.14941	2.1012
GPC6	0.615072	0.283761	-4.32547	1.14899	1.88102
ZNF831	0.615072	0.283791	-4.13521	1.14884	2.29407
RPL23AP93	0.615072	0.283931	-4.26971	1.14818	1.3245
RPL5P1	0.615072	0.284006	-3.19539	1.14782	0.614063
LDHAL6A	0.615072	0.284122	-3.35571	1.14727	0.796005
SIX3	0.615072	0.284147	-4.38508	1.14715	-1.44819
ZNF736P9Y	0.615072	0.284224	-3.47675	1.14678	-1.10699
RRN3P1	0.615072	0.28436	2.25154	1.14613	-0.137753
TTPA	0.615072	0.2844	-4.38571	1.14594	1.31203
CKLF	0.615072	0.284428	3.21258	1.14581	-0.120416
MORF4L1P1	0.615072	0.284482	4.74929	1.14555	0.0868418
CICP26	0.615072	0.284486	-4.51014	1.14553	1.33347
NRBF2P3	0.615072	0.284486	-4.478	1.14553	1.33347
EFCAB3P1	0.615072	0.284546	-2.45094	1.14525	0.549023
UBQLN1	0.615072	0.284644	6.92415	1.14478	0.0590747
GRM3-AS1	0.615072	0.284761	-4.18943	1.14423	-1.70286
SFRP5	0.615072	0.284771	-4.24119	1.14418	1.88771
MAP2K5	0.615072	0.284924	4.12453	1.14345	-0.0707744
HOXC10	0.615072	0.284968	-4.41586	1.14324	1.32462
SGK2	0.615072	0.28498	-2.80344	1.14319	0.98532
ACTG1P17	0.615072	0.284992	-4.06216	1.14313	1.29022
LINC01515	0.615072	0.285028	-4.16168	1.14296	1.27205
HSD17B1	0.615072	0.285137	2.42104	1.14244	0.131202
KAT7P1	0.615072	0.285182	-4.41563	1.14223	1.32541
ITIH5	0.615072	0.285208	-3.42911	1.1421	1.2888
PLXNB3-AS1	0.615072	0.285315	-3.57761	1.1416	0.81093
DDX43P1	0.615072	0.285432	-4.41583	1.14104	1.32544
SBDSP1	0.615072	0.285499	2.79169	1.14073	-0.106898
PAQR9-AS1	0.615072	0.28554	-4.0776	1.14053	1.56745
ENOX1-AS1	0.615072	0.285601	-3.9029	1.14024	1.53079
RNF168	0.615072	0.285671	4.71272	1.13991	0.074624
PSMB1	0.615072	0.285742	7.02252	1.13958	0.0676287
DDX39B-AS1	0.615072	0.285874	-4.29814	1.13895	1.32473
RHOG2P	0.615072	0.285882	-4.18872	1.13892	1.67884
CMTM1	0.615072	0.285992	-0.71432	1.13839	-0.318316
CYP4A11	0.615072	0.286171	-4.41495	1.13755	-1.66023
LINC01569	0.615072	0.286278	-1.82125	1.13704	0.357332
GJD4	0.615072	0.286292	-3.23368	1.13698	0.773131
THSD4-AS1	0.615072	0.286347	-4.327	1.13672	1.32478
OR1D2	0.615072	0.286354	-3.88096	1.13669	1.38758
GLUD1P3	0.615072	0.286477	-0.477431	1.1361	0.249168
RPL7P49	0.615072	0.286499	-4.44639	1.136	1.32559
LINC02328	0.615072	0.286499	-4.44615	1.136	1.32559
RNASE13	0.615072	0.286499	-4.51038	1.136	1.32559
DCUN1D2-AS	0.615072	0.286499	-4.4464	1.136	1.32559
MPC1L	0.615072	0.286499	-4.44683	1.136	1.32559
RPL9P30	0.615072	0.286499	-4.47811	1.136	1.32559
AK3P7	0.615072	0.286499	-4.44641	1.136	1.32559
TCN1	0.615072	0.286499	-4.54359	1.136	1.32559
GPR55	0.615072	0.286499	-4.5104	1.136	1.32559
SLC10A6	0.615072	0.286499	-4.51047	1.136	1.32559
MOGAT2	0.615072	0.286499	-4.51047	1.136	1.32559
SLC38A8	0.615072	0.286499	-4.54359	1.136	1.32559
UTS2R	0.615072	0.286499	-4.4462	1.136	1.32559
FDCSP	0.615072	0.286499	-4.54359	1.136	1.32559
TPI1P3	0.615072	0.286499	-4.54359	1.136	1.32559
ACTL7A	0.615072	0.286499	-4.51058	1.136	1.32559
CLPSL2	0.615072	0.286499	-4.54359	1.136	1.32559
RN7SKP74	0.615072	0.286499	-4.54359	1.136	1.32559
LDHAP5	0.615072	0.286499	-4.54359	1.136	1.32559
NIFKP1	0.615072	0.286499	-4.54359	1.136	1.32559
BTNL10P	0.615072	0.286499	-4.54359	1.136	1.32559
RPL12P2	0.615072	0.286499	-4.54359	1.136	1.32559
RPS4XP8	0.615072	0.286499	-4.54359	1.136	1.32559
RN7SKP106	0.615072	0.286499	-4.54359	1.136	1.32559
RABGEF1P3	0.615072	0.286499	-4.54359	1.136	1.32559
LINC02671	0.615072	0.286499	-4.54359	1.136	1.32559
RPL29P12	0.615072	0.286499	-4.54359	1.136	1.32559
TAF13P2	0.615072	0.286499	-4.54359	1.136	1.32559
RPL21P87	0.615072	0.286499	-4.51041	1.136	1.32559
PDC-AS1	0.615072	0.286499	-4.51041	1.136	1.32559
STAG2-AS1	0.615072	0.286499	-4.54359	1.136	1.32559
TARDBPP1	0.615072	0.286499	-4.54359	1.136	1.32559
RBMY1A1	0.615072	0.286499	-4.54359	1.136	1.32559
RFTN1P1	0.615072	0.286499	-4.54359	1.136	1.32559
MRPS33P4	0.615072	0.286499	-4.54359	1.136	1.32559
RPS10P28	0.615072	0.286499	-4.54359	1.136	1.32559
PSME2P3	0.615072	0.286499	-4.54359	1.136	1.32559
KRT18P51	0.615072	0.286499	-4.51041	1.136	1.32559
LINC02111	0.615072	0.286499	-4.54359	1.136	1.32559
RANP3	0.615072	0.286499	-4.54359	1.136	1.32559
RPA2P3	0.615072	0.286499	-4.54359	1.136	1.32559
KRT18P19	0.615072	0.286499	-4.51038	1.136	1.32559
GAPDHP72	0.615072	0.286499	-4.51043	1.136	1.32559
OR2L1P	0.615072	0.286499	-4.44623	1.136	1.32559
PTP4A1P6	0.615072	0.286499	-4.51038	1.136	1.32559
STX8P1	0.615072	0.286499	-4.51038	1.136	1.32559
LILRA1	0.615072	0.286604	-4.51038	1.1355	1.32481
OR51C1	0.615072	0.286604	-4.47797	1.1355	1.32481
FRG2	0.615072	0.286604	-4.47798	1.1355	1.32481
RPL7P25	0.615072	0.286604	-4.47801	1.1355	1.32481
RPS4XP9	0.615072	0.286604	-4.51038	1.1355	1.32481
FAM8A6P	0.615072	0.286604	-4.51038	1.1355	1.32481
NBEAP3	0.615072	0.286604	-4.51038	1.1355	1.32481
HNRNPA3P15	0.615072	0.286604	-4.4462	1.1355	1.32481
LINC00582	0.615072	0.286604	-4.51038	1.1355	1.32481
PRKAR1AP1	0.615072	0.286604	-4.47797	1.1355	1.32481
RPS27AP8	0.615072	0.286604	-4.44641	1.1355	1.32481
IMP3P2	0.615072	0.286604	-4.51038	1.1355	1.32481
RPL36AP45	0.615072	0.286604	-4.47809	1.1355	1.32481
PPATP1	0.615072	0.286604	-4.51038	1.1355	1.32481
CBX3P3	0.615072	0.286604	-4.44641	1.1355	1.32481
NRIP3-DT	0.615072	0.286604	-4.47797	1.1355	1.32481
NXPE2P1	0.615072	0.286604	-4.51038	1.1355	1.32481
LYPD8	0.615072	0.286604	-4.44646	1.1355	1.32481
LINC02956	0.615072	0.286604	-4.47801	1.1355	1.32481
DNAJB6P8	0.615072	0.286604	-4.51038	1.1355	1.32481
LINC00668	0.615072	0.286604	-4.47797	1.1355	1.32481
TEX13C	0.615072	0.286604	-4.44646	1.1355	1.32481
PRR33	0.615072	0.286604	-4.47801	1.1355	1.32481
HHATL	0.615072	0.286604	-4.4463	1.1355	1.32481
PRSS8	0.615072	0.286604	-4.47791	1.1355	1.32481
SIRPG	0.615072	0.286604	-4.5104	1.1355	1.32481
H1-1	0.615072	0.286604	-4.4463	1.1355	1.32481
GRIA3	0.615072	0.286604	-4.44671	1.1355	1.32481
TBC1D27P	0.615072	0.286604	-4.5104	1.1355	1.32481
TNNI3	0.615072	0.286604	-4.51043	1.1355	1.32481
SLCO1B1	0.615072	0.286604	-4.47857	1.1355	1.32481
RGS8	0.615072	0.286604	-4.44615	1.1355	1.32481
SLC22A7	0.615072	0.286604	-4.5104	1.1355	1.32481
ANP32D	0.615072	0.286604	-4.44615	1.1355	1.32481
REG3G	0.615072	0.286604	-4.51043	1.1355	1.32481
FUT6	0.615072	0.286604	-4.5104	1.1355	1.32481
CELF3	0.615072	0.286604	-4.51041	1.1355	1.32481
EN1	0.615072	0.286604	-4.44671	1.1355	1.32481
CNGB3	0.615072	0.286604	-4.44655	1.1355	1.32481
VN1R6P	0.615072	0.286604	-4.51041	1.1355	1.32481
OR2B8	0.615072	0.286604	-4.44677	1.1355	1.32481
POTEC	0.615072	0.286604	-4.4463	1.1355	1.32481
PABPC1L2A	0.615072	0.286604	-4.47857	1.1355	1.32481
OR52B6	0.615072	0.286604	-4.47857	1.1355	1.32481
PRSS48	0.615072	0.286604	-4.44615	1.1355	1.32481
DIO3	0.615072	0.286604	-4.51041	1.1355	1.32481
KRT40	0.615072	0.286604	-4.51041	1.1355	1.32481
THAP3P1	0.615072	0.286604	-4.51041	1.1355	1.32481
HMGB1P17	0.615072	0.286604	-4.44677	1.1355	1.32481
IFNWP18	0.615072	0.286604	-4.51041	1.1355	1.32481
PDSS1P2	0.615072	0.286604	-4.47827	1.1355	1.32481
DISC1-IT1	0.615072	0.286604	-4.51043	1.1355	1.32481
LINC01822	0.615072	0.286604	-4.4463	1.1355	1.32481
LINC01122	0.615072	0.286604	-4.51043	1.1355	1.32481
IFNA4	0.615072	0.286604	-4.47857	1.1355	1.32481
LINC01141	0.615072	0.286604	-4.4463	1.1355	1.32481
TAAR9	0.615072	0.286604	-4.44714	1.1355	1.32481
LINC01732	0.615072	0.286604	-4.51041	1.1355	1.32481
VDAC1P11	0.615072	0.286604	-4.4783	1.1355	1.32481
LINC01168	0.615072	0.286604	-4.5104	1.1355	1.32481
OR2U2P	0.615072	0.286604	-4.44677	1.1355	1.32481
LINC02213	0.615072	0.286604	-4.44671	1.1355	1.32481
NGFR-AS1	0.615072	0.286604	-4.47735	1.1355	1.32481
EEF1A1P20	0.615072	0.286604	-4.4463	1.1355	1.32481
OR5AC4P	0.615072	0.286604	-4.51041	1.1355	1.32481
KBTBD11-OT1	0.615072	0.286604	-4.51041	1.1355	1.32481
LINC01030	0.615072	0.286604	-4.44635	1.1355	1.32481
KHDC1L	0.615072	0.286604	-4.5104	1.1355	1.32481
LINC01751	0.615072	0.286604	-4.44615	1.1355	1.32481
LINC01613	0.615072	0.286604	-4.51041	1.1355	1.32481
ARHGEF18-AS1	0.615072	0.286604	-4.51041	1.1355	1.32481
DUXAP4	0.615072	0.286604	-4.44714	1.1355	1.32481
OSBPL9P1	0.615072	0.286604	-4.5104	1.1355	1.32481
FAM169A-AS1	0.615072	0.286604	-4.51041	1.1355	1.32481
OR2T11	0.615072	0.286604	-4.4463	1.1355	1.32481
LINC01667	0.615072	0.286604	-4.44671	1.1355	1.32481
PON1	0.615072	0.286604	-4.5436	1.1355	1.32481
USH1C	0.615072	0.286604	-4.5436	1.1355	1.32481
SLC6A7	0.615072	0.286604	-4.5436	1.1355	1.32481
MARCO	0.615072	0.286604	-4.5436	1.1355	1.32481
GUCA1A	0.615072	0.286604	-4.5436	1.1355	1.32481
WNT8A	0.615072	0.286604	-4.5436	1.1355	1.32481
CHAT	0.615072	0.286604	-4.5436	1.1355	1.32481
ATP12A	0.615072	0.286604	-4.5436	1.1355	1.32481
AFM	0.615072	0.286604	-4.5436	1.1355	1.32481
KCNK2	0.615072	0.286604	-4.5436	1.1355	1.32481
CST9L	0.615072	0.286604	-4.5436	1.1355	1.32481
F9	0.615072	0.286604	-4.5436	1.1355	1.32481
SGCA	0.615072	0.286604	-4.5436	1.1355	1.32481
PRMT8	0.615072	0.286604	-4.5436	1.1355	1.32481
APOBEC1	0.615072	0.286604	-4.5436	1.1355	1.32481
CDH9	0.615072	0.286604	-4.5436	1.1355	1.32481
GCG	0.615072	0.286604	-4.5436	1.1355	1.32481
CASQ2	0.615072	0.286604	-4.5436	1.1355	1.32481
TECTB	0.615072	0.286604	-4.5436	1.1355	1.32481
CRHR1	0.615072	0.286604	-4.5436	1.1355	1.32481
KCNJ8	0.615072	0.286604	-4.5436	1.1355	1.32481
ARL4AP1	0.615072	0.286604	-4.5436	1.1355	1.32481
DEFB129	0.615072	0.286604	-4.5436	1.1355	1.32481
BPIFB1	0.615072	0.286604	-4.5436	1.1355	1.32481
GPR42	0.615072	0.286604	-4.5436	1.1355	1.32481
TSKS	0.615072	0.286604	-4.5436	1.1355	1.32481
HTN1	0.615072	0.286604	-4.5436	1.1355	1.32481
OR7A10	0.615072	0.286604	-4.5436	1.1355	1.32481
HOXD10	0.615072	0.286604	-4.5436	1.1355	1.32481
TTTY9B	0.615072	0.286604	-4.5436	1.1355	1.32481
ADGRE3	0.615072	0.286604	-4.5436	1.1355	1.32481
APCS	0.615072	0.286604	-4.5436	1.1355	1.32481
MYBPH	0.615072	0.286604	-4.5436	1.1355	1.32481
TAAR5	0.615072	0.286604	-4.5436	1.1355	1.32481
IL10	0.615072	0.286604	-4.5436	1.1355	1.32481
TTLL8	0.615072	0.286604	-4.5436	1.1355	1.32481
KERA	0.615072	0.286604	-4.5436	1.1355	1.32481
CIB3	0.615072	0.286604	-4.5436	1.1355	1.32481
DMRTB1	0.615072	0.286604	-4.5436	1.1355	1.32481
GALNT13	0.615072	0.286604	-4.5436	1.1355	1.32481
AHSG	0.615072	0.286604	-4.5436	1.1355	1.32481
GC	0.615072	0.286604	-4.5436	1.1355	1.32481
CDH18	0.615072	0.286604	-4.5436	1.1355	1.32481
IL9	0.615072	0.286604	-4.5436	1.1355	1.32481
DNAJC5B	0.615072	0.286604	-4.5436	1.1355	1.32481
IFNA16	0.615072	0.286604	-4.5436	1.1355	1.32481
OR5F1	0.615072	0.286604	-4.5436	1.1355	1.32481
OCSTAMP	0.615072	0.286604	-4.5436	1.1355	1.32481
SPINT4	0.615072	0.286604	-4.5436	1.1355	1.32481
VENTX	0.615072	0.286604	-4.5436	1.1355	1.32481
RIT2	0.615072	0.286604	-4.5436	1.1355	1.32481
MEPE	0.615072	0.286604	-4.5436	1.1355	1.32481
OR14K1	0.615072	0.286604	-4.5436	1.1355	1.32481
CERS3	0.615072	0.286604	-4.5436	1.1355	1.32481
SEPTIN14	0.615072	0.286604	-4.5436	1.1355	1.32481
MAGEC1	0.615072	0.286604	-4.5436	1.1355	1.32481
IRX6	0.615072	0.286604	-4.5436	1.1355	1.32481
AGRP	0.615072	0.286604	-4.5436	1.1355	1.32481
PRR35	0.615072	0.286604	-4.5436	1.1355	1.32481
CIMAP2	0.615072	0.286604	-4.5436	1.1355	1.32481
KNCN	0.615072	0.286604	-4.5436	1.1355	1.32481
OR2M5	0.615072	0.286604	-4.5436	1.1355	1.32481
FCGR3B	0.615072	0.286604	-4.5436	1.1355	1.32481
CCDC140	0.615072	0.286604	-4.5436	1.1355	1.32481
CRYGC	0.615072	0.286604	-4.5436	1.1355	1.32481
CCKAR	0.615072	0.286604	-4.5436	1.1355	1.32481
TRAT1	0.615072	0.286604	-4.5436	1.1355	1.32481
OTOP1	0.615072	0.286604	-4.5436	1.1355	1.32481
PRDM9	0.615072	0.286604	-4.5436	1.1355	1.32481
IL3	0.615072	0.286604	-4.5436	1.1355	1.32481
FBXL21P	0.615072	0.286604	-4.5436	1.1355	1.32481
CPA6	0.615072	0.286604	-4.5436	1.1355	1.32481
TRIM51HP	0.615072	0.286604	-4.5436	1.1355	1.32481
SPIC	0.615072	0.286604	-4.5436	1.1355	1.32481
OR5P1P	0.615072	0.286604	-4.5436	1.1355	1.32481
CHP2	0.615072	0.286604	-4.5436	1.1355	1.32481
MS4A8	0.615072	0.286604	-4.5436	1.1355	1.32481
OR51Q1	0.615072	0.286604	-4.5436	1.1355	1.32481
KRT24	0.615072	0.286604	-4.5436	1.1355	1.32481
SLC22A11	0.615072	0.286604	-4.5436	1.1355	1.32481
PTGDR	0.615072	0.286604	-4.5436	1.1355	1.32481
SOX14	0.615072	0.286604	-4.5436	1.1355	1.32481
VCX3A	0.615072	0.286604	-4.5436	1.1355	1.32481
GOT1L1	0.615072	0.286604	-4.5436	1.1355	1.32481
MUC15	0.615072	0.286604	-4.5436	1.1355	1.32481
VPREB1	0.615072	0.286604	-4.5436	1.1355	1.32481
ACTRT2	0.615072	0.286604	-4.5436	1.1355	1.32481
HSPB2	0.615072	0.286604	-4.5436	1.1355	1.32481
KRT78	0.615072	0.286604	-4.5436	1.1355	1.32481
DYDC1	0.615072	0.286604	-4.5436	1.1355	1.32481
OPRPN	0.615072	0.286604	-4.5436	1.1355	1.32481
OR8I2	0.615072	0.286604	-4.5436	1.1355	1.32481
SNTG2	0.615072	0.286604	-4.5436	1.1355	1.32481
OR10W1	0.615072	0.286604	-4.5436	1.1355	1.32481
UNC93B3	0.615072	0.286604	-4.5436	1.1355	1.32481
CST9	0.615072	0.286604	-4.5436	1.1355	1.32481
WFIKKN2	0.615072	0.286604	-4.5436	1.1355	1.32481
CBY2	0.615072	0.286604	-4.5436	1.1355	1.32481
OR9G1	0.615072	0.286604	-4.5436	1.1355	1.32481
OR4S2	0.615072	0.286604	-4.5436	1.1355	1.32481
DES	0.615072	0.286604	-4.5436	1.1355	1.32481
PRM1	0.615072	0.286604	-4.5436	1.1355	1.32481
FAM220BP	0.615072	0.286604	-4.5436	1.1355	1.32481
METTL1P1	0.615072	0.286604	-4.5436	1.1355	1.32481
OR51S1	0.615072	0.286604	-4.5436	1.1355	1.32481
OR2M1P	0.615072	0.286604	-4.5436	1.1355	1.32481
OR2AJ1	0.615072	0.286604	-4.5436	1.1355	1.32481
LINC02907	0.615072	0.286604	-4.5436	1.1355	1.32481
FAM230I	0.615072	0.286604	-4.5436	1.1355	1.32481
OR6B3	0.615072	0.286604	-4.5436	1.1355	1.32481
GDPD4	0.615072	0.286604	-4.5436	1.1355	1.32481
CYP11B2	0.615072	0.286604	-4.5436	1.1355	1.32481
HNRNPCL1	0.615072	0.286604	-4.5436	1.1355	1.32481
LRRC3B	0.615072	0.286604	-4.5436	1.1355	1.32481
LINC02870	0.615072	0.286604	-4.5436	1.1355	1.32481
OR3A1	0.615072	0.286604	-4.5436	1.1355	1.32481
F2	0.615072	0.286604	-4.5436	1.1355	1.32481
KRTAP9-7	0.615072	0.286604	-4.5436	1.1355	1.32481
OR10AA1P	0.615072	0.286604	-4.5436	1.1355	1.32481
OR6K4P	0.615072	0.286604	-4.5436	1.1355	1.32481
C3orf22	0.615072	0.286604	-4.5436	1.1355	1.32481
OR56B3P	0.615072	0.286604	-4.5436	1.1355	1.32481
HECW1-IT1	0.615072	0.286604	-4.5436	1.1355	1.32481
OR4C6	0.615072	0.286604	-4.5436	1.1355	1.32481
CDY2A	0.615072	0.286604	-4.5436	1.1355	1.32481
OR7E115P	0.615072	0.286604	-4.5436	1.1355	1.32481
CAV3	0.615072	0.286604	-4.5436	1.1355	1.32481
SOX1	0.615072	0.286604	-4.5436	1.1355	1.32481
OR4M2B	0.615072	0.286604	-4.5436	1.1355	1.32481
C10orf120	0.615072	0.286604	-4.5436	1.1355	1.32481
KRTAP8-1	0.615072	0.286604	-4.5436	1.1355	1.32481
RPL21P132	0.615072	0.286604	-4.5436	1.1355	1.32481
ZNF840P	0.615072	0.286604	-4.5436	1.1355	1.32481
SGCZ	0.615072	0.286604	-4.5436	1.1355	1.32481
RPL9P14	0.615072	0.286604	-4.5436	1.1355	1.32481
LINC00482	0.615072	0.286604	-4.5436	1.1355	1.32481
PRAME	0.615072	0.286604	-4.5436	1.1355	1.32481
TAS2R60	0.615072	0.286604	-4.5436	1.1355	1.32481
OR11N1P	0.615072	0.286604	-4.5436	1.1355	1.32481
CALHM1	0.615072	0.286604	-4.5436	1.1355	1.32481
LEMD1	0.615072	0.286604	-4.5436	1.1355	1.32481
CD300LF	0.615072	0.286604	-4.5436	1.1355	1.32481
UBL4B	0.615072	0.286604	-4.5436	1.1355	1.32481
FAM86MP	0.615072	0.286604	-4.5436	1.1355	1.32481
OR9I2P	0.615072	0.286604	-4.5436	1.1355	1.32481
KRT17P2	0.615072	0.286604	-4.5436	1.1355	1.32481
KRT16	0.615072	0.286604	-4.5436	1.1355	1.32481
QRFPR	0.615072	0.286604	-4.5436	1.1355	1.32481
KRTAP19-4	0.615072	0.286604	-4.5436	1.1355	1.32481
KRTAP12-1	0.615072	0.286604	-4.5436	1.1355	1.32481
LINC02583	0.615072	0.286604	-4.5436	1.1355	1.32481
FYB2	0.615072	0.286604	-4.5436	1.1355	1.32481
ACTBP11	0.615072	0.286604	-4.5436	1.1355	1.32481
CLEC20A	0.615072	0.286604	-4.5436	1.1355	1.32481
IGFL3	0.615072	0.286604	-4.5436	1.1355	1.32481
OR7E90P	0.615072	0.286604	-4.5436	1.1355	1.32481
PLA2G2E	0.615072	0.286604	-4.5436	1.1355	1.32481
SHISA6	0.615072	0.286604	-4.5436	1.1355	1.32481
RPL32P36	0.615072	0.286604	-4.5436	1.1355	1.32481
OR14I1	0.615072	0.286604	-4.5436	1.1355	1.32481
MYBPC1	0.615072	0.286604	-4.5436	1.1355	1.32481
LINC00523	0.615072	0.286604	-4.5436	1.1355	1.32481
PRSS29P	0.615072	0.286604	-4.5436	1.1355	1.32481
NBPF4	0.615072	0.286604	-4.5436	1.1355	1.32481
GK2	0.615072	0.286604	-4.5436	1.1355	1.32481
OR5AC2	0.615072	0.286604	-4.5436	1.1355	1.32481
MBD3L2B	0.615072	0.286604	-4.5436	1.1355	1.32481
OR51A6P	0.615072	0.286604	-4.5436	1.1355	1.32481
OR6N1	0.615072	0.286604	-4.5436	1.1355	1.32481
OR2L5	0.615072	0.286604	-4.5436	1.1355	1.32481
ADAM3A	0.615072	0.286604	-4.5436	1.1355	1.32481
GALP	0.615072	0.286604	-4.5436	1.1355	1.32481
SLC22A24	0.615072	0.286604	-4.5436	1.1355	1.32481
DCAF12L2	0.615072	0.286604	-4.5436	1.1355	1.32481
ACTBP6	0.615072	0.286604	-4.5436	1.1355	1.32481
FCGR3A	0.615072	0.286604	-4.5436	1.1355	1.32481
GLT6D1	0.615072	0.286604	-4.5436	1.1355	1.32481
LRIT2	0.615072	0.286604	-4.5436	1.1355	1.32481
MYCLP1	0.615072	0.286604	-4.5436	1.1355	1.32481
ECEL1P1	0.615072	0.286604	-4.5436	1.1355	1.32481
GGNBP1	0.615072	0.286604	-4.5436	1.1355	1.32481
PAGE3	0.615072	0.286604	-4.5436	1.1355	1.32481
ARPP19P2	0.615072	0.286604	-4.5436	1.1355	1.32481
IL31	0.615072	0.286604	-4.5436	1.1355	1.32481
MAS1L	0.615072	0.286604	-4.5436	1.1355	1.32481
OR2H1	0.615072	0.286604	-4.5436	1.1355	1.32481
LINC01951	0.615072	0.286604	-4.5436	1.1355	1.32481
LINC02934	0.615072	0.286604	-4.5436	1.1355	1.32481
FAM221B	0.615072	0.286604	-4.5436	1.1355	1.32481
KRT17P7	0.615072	0.286604	-4.5436	1.1355	1.32481
OR6C68	0.615072	0.286604	-4.5436	1.1355	1.32481
OR6C3	0.615072	0.286604	-4.5436	1.1355	1.32481
KRT6A	0.615072	0.286604	-4.5436	1.1355	1.32481
IZUMO3	0.615072	0.286604	-4.5436	1.1355	1.32481
NBPF22P	0.615072	0.286604	-4.5436	1.1355	1.32481
HTN3	0.615072	0.286604	-4.5436	1.1355	1.32481
OR7E91P	0.615072	0.286604	-4.5436	1.1355	1.32481
SERPINB11	0.615072	0.286604	-4.5436	1.1355	1.32481
GYG2P1	0.615072	0.286604	-4.5436	1.1355	1.32481
ANKRD20A9P	0.615072	0.286604	-4.5436	1.1355	1.32481
TRBV6-4	0.615072	0.286604	-4.5436	1.1355	1.32481
TRBV7-3	0.615072	0.286604	-4.5436	1.1355	1.32481
TRBV6-5	0.615072	0.286604	-4.5436	1.1355	1.32481
IGHA1	0.615072	0.286604	-4.5436	1.1355	1.32481
RNU1-149P	0.615072	0.286604	-4.5436	1.1355	1.32481
KRTAP4-11	0.615072	0.286604	-4.5436	1.1355	1.32481
KRTAP4-9	0.615072	0.286604	-4.5436	1.1355	1.32481
EEF1A1P32	0.615072	0.286604	-4.5436	1.1355	1.32481
KRT8P40	0.615072	0.286604	-4.5436	1.1355	1.32481
KRT18P68	0.615072	0.286604	-4.5436	1.1355	1.32481
AHCYP5	0.615072	0.286604	-4.5436	1.1355	1.32481
GAPDHP36	0.615072	0.286604	-4.5436	1.1355	1.32481
STRADBP1	0.615072	0.286604	-4.5436	1.1355	1.32481
CSH2	0.615072	0.286604	-4.5436	1.1355	1.32481
HMGB3P11	0.615072	0.286604	-4.5436	1.1355	1.32481
RPL7AP17	0.615072	0.286604	-4.5436	1.1355	1.32481
PPIAP82	0.615072	0.286604	-4.5436	1.1355	1.32481
HMGB1P37	0.615072	0.286604	-4.5436	1.1355	1.32481
NAA50P1	0.615072	0.286604	-4.5436	1.1355	1.32481
OR2G1P	0.615072	0.286604	-4.5436	1.1355	1.32481
HNRNPA3P17	0.615072	0.286604	-4.5436	1.1355	1.32481
IMPDH1P2	0.615072	0.286604	-4.5436	1.1355	1.32481
RPL6P5	0.615072	0.286604	-4.5436	1.1355	1.32481
RPSAP53	0.615072	0.286604	-4.5436	1.1355	1.32481
POU2AF3	0.615072	0.286604	-4.5436	1.1355	1.32481
ALDOAP2	0.615072	0.286604	-4.5436	1.1355	1.32481
KRT42P	0.615072	0.286604	-4.5436	1.1355	1.32481
NPM1P36	0.615072	0.286604	-4.5436	1.1355	1.32481
ADAM24P	0.615072	0.286604	-4.5436	1.1355	1.32481
MS4A4E	0.615072	0.286604	-4.5436	1.1355	1.32481
RPL5P31	0.615072	0.286604	-4.5436	1.1355	1.32481
TRIM64C	0.615072	0.286604	-4.5436	1.1355	1.32481
NT5DC1P2	0.615072	0.286604	-4.5436	1.1355	1.32481
GSG1L2	0.615072	0.286604	-4.5436	1.1355	1.32481
FDPSP5	0.615072	0.286604	-4.5436	1.1355	1.32481
RPS5P3	0.615072	0.286604	-4.5436	1.1355	1.32481
UGT2B25P	0.615072	0.286604	-4.5436	1.1355	1.32481
SYT14P1	0.615072	0.286604	-4.5436	1.1355	1.32481
C1QBPP1	0.615072	0.286604	-4.5436	1.1355	1.32481
RPL29P6	0.615072	0.286604	-4.5436	1.1355	1.32481
KRTAP10-1	0.615072	0.286604	-4.5436	1.1355	1.32481
ANKRD20A11P	0.615072	0.286604	-4.5436	1.1355	1.32481
CFL1P6	0.615072	0.286604	-4.5436	1.1355	1.32481
ZNF847P	0.615072	0.286604	-4.5436	1.1355	1.32481
ZNF603P	0.615072	0.286604	-4.5436	1.1355	1.32481
SOCS5P5	0.615072	0.286604	-4.5436	1.1355	1.32481
OR2W2P	0.615072	0.286604	-4.5436	1.1355	1.32481
RPS7P5	0.615072	0.286604	-4.5436	1.1355	1.32481
CRIPTOP4	0.615072	0.286604	-4.5436	1.1355	1.32481
FEM1AP3	0.615072	0.286604	-4.5436	1.1355	1.32481
KRT19P1	0.615072	0.286604	-4.5436	1.1355	1.32481
THAP12P5	0.615072	0.286604	-4.5436	1.1355	1.32481
ELF2P2	0.615072	0.286604	-4.5436	1.1355	1.32481
LINC01644	0.615072	0.286604	-4.5436	1.1355	1.32481
HNRNPA1P19	0.615072	0.286604	-4.5436	1.1355	1.32481
RPL18AP8	0.615072	0.286604	-4.5436	1.1355	1.32481
TYMSP1	0.615072	0.286604	-4.5436	1.1355	1.32481
NPM1P38	0.615072	0.286604	-4.5436	1.1355	1.32481
RPL26P20	0.615072	0.286604	-4.5436	1.1355	1.32481
PPIAP74	0.615072	0.286604	-4.5436	1.1355	1.32481
CMPK1P1	0.615072	0.286604	-4.5436	1.1355	1.32481
TAS2R41	0.615072	0.286604	-4.5436	1.1355	1.32481
OR2A12	0.615072	0.286604	-4.5436	1.1355	1.32481
RN7SKP129	0.615072	0.286604	-4.5436	1.1355	1.32481
RN7SKP127	0.615072	0.286604	-4.5436	1.1355	1.32481
RNU4-72P	0.615072	0.286604	-4.5436	1.1355	1.32481
RN7SKP168	0.615072	0.286604	-4.5436	1.1355	1.32481
RN7SKP42	0.615072	0.286604	-4.5436	1.1355	1.32481
RN7SKP262	0.615072	0.286604	-4.5436	1.1355	1.32481
RN7SKP137	0.615072	0.286604	-4.5436	1.1355	1.32481
RN7SKP169	0.615072	0.286604	-4.5436	1.1355	1.32481
CALM1P1	0.615072	0.286604	-4.5436	1.1355	1.32481
VOPP1-DT	0.615072	0.286604	-4.5436	1.1355	1.32481
LINC02238	0.615072	0.286604	-4.5436	1.1355	1.32481
MAPK6P2	0.615072	0.286604	-4.5436	1.1355	1.32481
CHCHD2P5	0.615072	0.286604	-4.5436	1.1355	1.32481
EEF1A1P8	0.615072	0.286604	-4.5436	1.1355	1.32481
LINC01120	0.615072	0.286604	-4.5436	1.1355	1.32481
SAMSN1-AS1	0.615072	0.286604	-4.5436	1.1355	1.32481
RPSAP65	0.615072	0.286604	-4.5436	1.1355	1.32481
RPL6P28	0.615072	0.286604	-4.5436	1.1355	1.32481
HSP90AB5P	0.615072	0.286604	-4.5436	1.1355	1.32481
TUBB4BP5	0.615072	0.286604	-4.5436	1.1355	1.32481
MIR548XHG	0.615072	0.286604	-4.5436	1.1355	1.32481
ASH2LP1	0.615072	0.286604	-4.5436	1.1355	1.32481
TRIM60P5Y	0.615072	0.286604	-4.5436	1.1355	1.32481
THAP5P1	0.615072	0.286604	-4.5436	1.1355	1.32481
MTCYBP45	0.615072	0.286604	-4.5436	1.1355	1.32481
KNOP1P3	0.615072	0.286604	-4.5436	1.1355	1.32481
OACYLP	0.615072	0.286604	-4.5436	1.1355	1.32481
SSBP3P2	0.615072	0.286604	-4.5436	1.1355	1.32481
RPL39P14	0.615072	0.286604	-4.5436	1.1355	1.32481
CDCA4P2	0.615072	0.286604	-4.5436	1.1355	1.32481
LINC00620	0.615072	0.286604	-4.5436	1.1355	1.32481
LINC01015	0.615072	0.286604	-4.5436	1.1355	1.32481
LINC00885	0.615072	0.286604	-4.5436	1.1355	1.32481
RPL36AP12	0.615072	0.286604	-4.5436	1.1355	1.32481
LILRB1-AS1	0.615072	0.286604	-4.5436	1.1355	1.32481
BRAFP1	0.615072	0.286604	-4.5436	1.1355	1.32481
MIPEPP2	0.615072	0.286604	-4.5436	1.1355	1.32481
BEND3P2	0.615072	0.286604	-4.5436	1.1355	1.32481
THRB-IT1	0.615072	0.286604	-4.5436	1.1355	1.32481
RORB-AS1	0.615072	0.286604	-4.5436	1.1355	1.32481
VN1R25P	0.615072	0.286604	-4.5436	1.1355	1.32481
RPL23AP85	0.615072	0.286604	-4.5436	1.1355	1.32481
LINC01526	0.615072	0.286604	-4.5436	1.1355	1.32481
LINC01058	0.615072	0.286604	-4.5436	1.1355	1.32481
OR7E116P	0.615072	0.286604	-4.5436	1.1355	1.32481
LINC00237	0.615072	0.286604	-4.5436	1.1355	1.32481
ASS1P11	0.615072	0.286604	-4.5436	1.1355	1.32481
RPL36AP28	0.615072	0.286604	-4.5436	1.1355	1.32481
RPL29P20	0.615072	0.286604	-4.5436	1.1355	1.32481
LINC02476	0.615072	0.286604	-4.5436	1.1355	1.32481
COX6A1P6	0.615072	0.286604	-4.5436	1.1355	1.32481
IPPKP1	0.615072	0.286604	-4.5436	1.1355	1.32481
YWHAZP8	0.615072	0.286604	-4.5436	1.1355	1.32481
PDE9A-AS1	0.615072	0.286604	-4.5436	1.1355	1.32481
LINC02620	0.615072	0.286604	-4.5436	1.1355	1.32481
RABEPKP1	0.615072	0.286604	-4.5436	1.1355	1.32481
GRPEL2P2	0.615072	0.286604	-4.5436	1.1355	1.32481
MKRN7P	0.615072	0.286604	-4.5436	1.1355	1.32481
RPS3AP51	0.615072	0.286604	-4.5436	1.1355	1.32481
RPS3AP46	0.615072	0.286604	-4.5436	1.1355	1.32481
LINC01375	0.615072	0.286604	-4.5436	1.1355	1.32481
KRT18P24	0.615072	0.286604	-4.5436	1.1355	1.32481
PTP4A1P3	0.615072	0.286604	-4.5436	1.1355	1.32481
PHKBP1	0.615072	0.286604	-4.5436	1.1355	1.32481
USP8P2	0.615072	0.286604	-4.5436	1.1355	1.32481
MTCYBP39	0.615072	0.286604	-4.5436	1.1355	1.32481
MAPK6P6	0.615072	0.286604	-4.5436	1.1355	1.32481
MRPL23-AS1	0.615072	0.286604	-4.5436	1.1355	1.32481
RPA2P2	0.615072	0.286604	-4.5436	1.1355	1.32481
MICC	0.615072	0.286604	-4.5436	1.1355	1.32481
LINC00343	0.615072	0.286604	-4.5436	1.1355	1.32481
SHISA5P1	0.615072	0.286604	-4.5436	1.1355	1.32481
BCAS2P3	0.615072	0.286604	-4.5436	1.1355	1.32481
PTPRD-DT	0.615072	0.286604	-4.5436	1.1355	1.32481
LINC00424	0.615072	0.286604	-4.5436	1.1355	1.32481
RPSAP33	0.615072	0.286604	-4.5436	1.1355	1.32481
SHROOM2P1	0.615072	0.286604	-4.5436	1.1355	1.32481
MTNAP1P1	0.615072	0.286604	-4.5436	1.1355	1.32481
HAUS4P1	0.615072	0.286604	-4.5436	1.1355	1.32481
LINC02796	0.615072	0.286604	-4.5436	1.1355	1.32481
FDX1P2	0.615072	0.286604	-4.5436	1.1355	1.32481
CRIP1P3	0.615072	0.286604	-4.5436	1.1355	1.32481
LRRC2P1	0.615072	0.286604	-4.5436	1.1355	1.32481
TTC39DP	0.615072	0.286604	-4.5436	1.1355	1.32481
YWHAZP7	0.615072	0.286604	-4.5436	1.1355	1.32481
MYOCD-AS1	0.615072	0.286604	-4.5436	1.1355	1.32481
RPL31P19	0.615072	0.286604	-4.5436	1.1355	1.32481
PCGEM1	0.615072	0.286604	-4.5436	1.1355	1.32481
OR10R1P	0.615072	0.286604	-4.5436	1.1355	1.32481
MTND4P5	0.615072	0.286604	-4.5436	1.1355	1.32481
PHB1P16	0.615072	0.286604	-4.5436	1.1355	1.32481
WASF1P1	0.615072	0.286604	-4.5436	1.1355	1.32481
OR8B1P	0.615072	0.286604	-4.5436	1.1355	1.32481
RPL7P12	0.615072	0.286604	-4.5436	1.1355	1.32481
AKR1D1P1	0.615072	0.286604	-4.5436	1.1355	1.32481
ARHGAP42P1	0.615072	0.286604	-4.5436	1.1355	1.32481
PPIAP93	0.615072	0.286604	-4.5436	1.1355	1.32481
LINC01738	0.615072	0.286604	-4.5436	1.1355	1.32481
MTCO3P40	0.615072	0.286604	-4.5436	1.1355	1.32481
IFNA14	0.615072	0.286604	-4.5436	1.1355	1.32481
COX6CP15	0.615072	0.286604	-4.5436	1.1355	1.32481
TPT1P2	0.615072	0.286604	-4.5436	1.1355	1.32481
HNRNPA1P21	0.615072	0.286604	-4.5436	1.1355	1.32481
LINC00578	0.615072	0.286604	-4.5436	1.1355	1.32481
LINC01320	0.615072	0.286604	-4.5436	1.1355	1.32481
RPL9P13	0.615072	0.286604	-4.5436	1.1355	1.32481
HSPA8P17	0.615072	0.286604	-4.5436	1.1355	1.32481
TUBB1P2	0.615072	0.286604	-4.5436	1.1355	1.32481
PHKG1P2	0.615072	0.286604	-4.5436	1.1355	1.32481
RPS27P6	0.615072	0.286604	-4.5436	1.1355	1.32481
PABPC1P11	0.615072	0.286604	-4.5436	1.1355	1.32481
RPSAP1	0.615072	0.286604	-4.5436	1.1355	1.32481
LINC01803	0.615072	0.286604	-4.5436	1.1355	1.32481
MTA3P1	0.615072	0.286604	-4.5436	1.1355	1.32481
UBE3AP2	0.615072	0.286604	-4.5436	1.1355	1.32481
RPL6P3	0.615072	0.286604	-4.5436	1.1355	1.32481
RPS26P18	0.615072	0.286604	-4.5436	1.1355	1.32481
YY1P2	0.615072	0.286604	-4.5436	1.1355	1.32481
BTBD6P1	0.615072	0.286604	-4.5436	1.1355	1.32481
GDI2P1	0.615072	0.286604	-4.5436	1.1355	1.32481
RPS15AP28	0.615072	0.286604	-4.5436	1.1355	1.32481
BTF3L4P4	0.615072	0.286604	-4.5436	1.1355	1.32481
PPIAP25	0.615072	0.286604	-4.5436	1.1355	1.32481
ACTG1P9	0.615072	0.286604	-4.5436	1.1355	1.32481
CNIH3-AS1	0.615072	0.286604	-4.5436	1.1355	1.32481
OFD1P4Y	0.615072	0.286604	-4.5436	1.1355	1.32481
LINC02627	0.615072	0.286604	-4.5436	1.1355	1.32481
KSR1P1	0.615072	0.286604	-4.5436	1.1355	1.32481
EIF4BP4	0.615072	0.286604	-4.5436	1.1355	1.32481
LINC00358	0.615072	0.286604	-4.5436	1.1355	1.32481
SUCLA2P3	0.615072	0.286604	-4.5436	1.1355	1.32481
LINC01079	0.615072	0.286604	-4.5436	1.1355	1.32481
LINC02681	0.615072	0.286604	-4.5436	1.1355	1.32481
PKP4P1	0.615072	0.286604	-4.5436	1.1355	1.32481
IL9RP1	0.615072	0.286604	-4.5436	1.1355	1.32481
RAD23BP2	0.615072	0.286604	-4.5436	1.1355	1.32481
XRCC6P3	0.615072	0.286604	-4.5436	1.1355	1.32481
NCAPD2P1	0.615072	0.286604	-4.5436	1.1355	1.32481
DDX10P2	0.615072	0.286604	-4.5436	1.1355	1.32481
RPSAP23	0.615072	0.286604	-4.5436	1.1355	1.32481
LINC03098	0.615072	0.286604	-4.5436	1.1355	1.32481
RPS3AP52	0.615072	0.286604	-4.5436	1.1355	1.32481
VENTXP4	0.615072	0.286604	-4.5436	1.1355	1.32481
RPL5P26	0.615072	0.286604	-4.5436	1.1355	1.32481
CEACAMP2	0.615072	0.286604	-4.5436	1.1355	1.32481
OR6R1P	0.615072	0.286604	-4.5436	1.1355	1.32481
MTATP6P23	0.615072	0.286604	-4.5436	1.1355	1.32481
VPS51P5	0.615072	0.286604	-4.5436	1.1355	1.32481
NPM1P51	0.615072	0.286604	-4.5436	1.1355	1.32481
HAO2-IT1	0.615072	0.286604	-4.5436	1.1355	1.32481
LINC01520	0.615072	0.286604	-4.5436	1.1355	1.32481
RPS27P10	0.615072	0.286604	-4.5436	1.1355	1.32481
MSANTD2P1	0.615072	0.286604	-4.5436	1.1355	1.32481
LINC01720	0.615072	0.286604	-4.5436	1.1355	1.32481
PSMC1P3	0.615072	0.286604	-4.5436	1.1355	1.32481
TRERNA1	0.615072	0.286604	-4.5436	1.1355	1.32481
WASF5P	0.615072	0.286604	-4.5436	1.1355	1.32481
IRX1P1	0.615072	0.286604	-4.5436	1.1355	1.32481
HMGB3P2	0.615072	0.286604	-4.5436	1.1355	1.32481
CBX1P5	0.615072	0.286604	-4.5436	1.1355	1.32481
MRM3P1	0.615072	0.286604	-4.5436	1.1355	1.32481
CEACAMP5	0.615072	0.286604	-4.5436	1.1355	1.32481
MTND2P19	0.615072	0.286604	-4.5436	1.1355	1.32481
LINC01363	0.615072	0.286604	-4.5436	1.1355	1.32481
RPS2P18	0.615072	0.286604	-4.5436	1.1355	1.32481
ARHGAP15-AS1	0.615072	0.286604	-4.5436	1.1355	1.32481
TSPY18P	0.615072	0.286604	-4.5436	1.1355	1.32481
TPRKBP1	0.615072	0.286604	-4.5436	1.1355	1.32481
PGM5P4-AS1	0.615072	0.286604	-4.5436	1.1355	1.32481
MTND2P24	0.615072	0.286604	-4.5436	1.1355	1.32481
LINC01798	0.615072	0.286604	-4.5436	1.1355	1.32481
IFNWP5	0.615072	0.286604	-4.5436	1.1355	1.32481
MTND4P24	0.615072	0.286604	-4.5436	1.1355	1.32481
OR2L6P	0.615072	0.286604	-4.5436	1.1355	1.32481
SLC30A6P1	0.615072	0.286604	-4.5436	1.1355	1.32481
NDUFA5P1	0.615072	0.286604	-4.5436	1.1355	1.32481
RPL5P6	0.615072	0.286604	-4.5436	1.1355	1.32481
OR4F14P	0.615072	0.286604	-4.5436	1.1355	1.32481
RPL21P25	0.615072	0.286604	-4.5436	1.1355	1.32481
LINC01646	0.615072	0.286604	-4.5436	1.1355	1.32481
HMGN2P11	0.615072	0.286604	-4.5436	1.1355	1.32481
LINC01656	0.615072	0.286604	-4.5436	1.1355	1.32481
ACTG1P21	0.615072	0.286604	-4.5436	1.1355	1.32481
FAM8A4P	0.615072	0.286604	-4.5436	1.1355	1.32481
RPL36AP34	0.615072	0.286604	-4.5436	1.1355	1.32481
LINC02543	0.615072	0.286604	-4.5436	1.1355	1.32481
KIFAP3-AS1	0.615072	0.286604	-4.5436	1.1355	1.32481
VN1R34P	0.615072	0.286604	-4.5436	1.1355	1.32481
LINC02573	0.615072	0.286604	-4.5436	1.1355	1.32481
RPSAP63	0.615072	0.286604	-4.5436	1.1355	1.32481
LINC01728	0.615072	0.286604	-4.5436	1.1355	1.32481
OR4C14P	0.615072	0.286604	-4.5436	1.1355	1.32481
ATP6V1G1P4	0.615072	0.286604	-4.5436	1.1355	1.32481
UICLM	0.615072	0.286604	-4.5436	1.1355	1.32481
LINC01222	0.615072	0.286604	-4.5436	1.1355	1.32481
CBLL1P1	0.615072	0.286604	-4.5436	1.1355	1.32481
PPP6R2P1	0.615072	0.286604	-4.5436	1.1355	1.32481
ZNF622P1	0.615072	0.286604	-4.5436	1.1355	1.32481
IGHV3OR16-10	0.615072	0.286604	-4.5436	1.1355	1.32481
H2AZP6	0.615072	0.286604	-4.5436	1.1355	1.32481
MFN1P1	0.615072	0.286604	-4.5436	1.1355	1.32481
LINC03083	0.615072	0.286604	-4.5436	1.1355	1.32481
MTCYBP1	0.615072	0.286604	-4.5436	1.1355	1.32481
PIGPP2	0.615072	0.286604	-4.5436	1.1355	1.32481
NDUFS5P2	0.615072	0.286604	-4.5436	1.1355	1.32481
KCNH1-IT1	0.615072	0.286604	-4.5436	1.1355	1.32481
UBTFL2	0.615072	0.286604	-4.5436	1.1355	1.32481
OR7E162P	0.615072	0.286604	-4.5436	1.1355	1.32481
LINC01250	0.615072	0.286604	-4.5436	1.1355	1.32481
LINC01432	0.615072	0.286604	-4.5436	1.1355	1.32481
RPL27P6	0.615072	0.286604	-4.5436	1.1355	1.32481
HNRNPA1P51	0.615072	0.286604	-4.5436	1.1355	1.32481
OR10G8	0.615072	0.286604	-4.5436	1.1355	1.32481
ZFRP1	0.615072	0.286604	-4.5436	1.1355	1.32481
TSPY19P	0.615072	0.286604	-4.5436	1.1355	1.32481
FABP5P14	0.615072	0.286604	-4.5436	1.1355	1.32481
TJAP1P1	0.615072	0.286604	-4.5436	1.1355	1.32481
H2AZP5	0.615072	0.286604	-4.5436	1.1355	1.32481
LINC00380	0.615072	0.286604	-4.5436	1.1355	1.32481
LINC00440	0.615072	0.286604	-4.5436	1.1355	1.32481
MTCYBP5	0.615072	0.286604	-4.5436	1.1355	1.32481
PRUNE1P1	0.615072	0.286604	-4.5436	1.1355	1.32481
FCRL4P1	0.615072	0.286604	-4.5436	1.1355	1.32481
HDAC1P1	0.615072	0.286604	-4.5436	1.1355	1.32481
MTND4LP16	0.615072	0.286604	-4.5436	1.1355	1.32481
IFNA17	0.615072	0.286604	-4.5436	1.1355	1.32481
LINC01659	0.615072	0.286604	-4.5436	1.1355	1.32481
MTND5P29	0.615072	0.286604	-4.5436	1.1355	1.32481
MTND2P18	0.615072	0.286604	-4.5436	1.1355	1.32481
GRID1-AS1	0.615072	0.286604	-4.5436	1.1355	1.32481
ADI1P1	0.615072	0.286604	-4.5436	1.1355	1.32481
LINC01440	0.615072	0.286604	-4.5436	1.1355	1.32481
RPL7AP25	0.615072	0.286604	-4.5436	1.1355	1.32481
SGCEP1	0.615072	0.286604	-4.5436	1.1355	1.32481
LINC01871	0.615072	0.286604	-4.5436	1.1355	1.32481
NKX1-1	0.615072	0.286604	-4.5436	1.1355	1.32481
OR7E110P	0.615072	0.286604	-4.5436	1.1355	1.32481
PKMP2	0.615072	0.286604	-4.5436	1.1355	1.32481
CICP20	0.615072	0.286604	-4.5436	1.1355	1.32481
GRAMD4P2	0.615072	0.286604	-4.5436	1.1355	1.32481
LINC02889	0.615072	0.286604	-4.5436	1.1355	1.32481
LINC01067	0.615072	0.286604	-4.5436	1.1355	1.32481
SRSF2P1	0.615072	0.286604	-4.5436	1.1355	1.32481
OR2AM1P	0.615072	0.286604	-4.5436	1.1355	1.32481
LINC01953	0.615072	0.286604	-4.5436	1.1355	1.32481
CLEC2L	0.615072	0.286604	-4.5436	1.1355	1.32481
GACAT3	0.615072	0.286604	-4.5436	1.1355	1.32481
GRM8-AS1	0.615072	0.286604	-4.5436	1.1355	1.32481
EI24P4	0.615072	0.286604	-4.5436	1.1355	1.32481
EI24P1	0.615072	0.286604	-4.5436	1.1355	1.32481
TAS2R39	0.615072	0.286604	-4.5436	1.1355	1.32481
KRTAP21-4P	0.615072	0.286604	-4.5436	1.1355	1.32481
UBQLN1P1	0.615072	0.286604	-4.5436	1.1355	1.32481
LINC01744	0.615072	0.286604	-4.5436	1.1355	1.32481
CRLF3P1	0.615072	0.286604	-4.5436	1.1355	1.32481
EEF1DP8	0.615072	0.286604	-4.5436	1.1355	1.32481
SLC6A14P3	0.615072	0.286604	-4.5436	1.1355	1.32481
LHX2-AS1	0.615072	0.286604	-4.5436	1.1355	1.32481
MTCO1P10	0.615072	0.286604	-4.5436	1.1355	1.32481
RPL17P16	0.615072	0.286604	-4.5436	1.1355	1.32481
TENT5C-DT	0.615072	0.286604	-4.5436	1.1355	1.32481
SDHDP4	0.615072	0.286604	-4.5436	1.1355	1.32481
CTDSPL2P1	0.615072	0.286604	-4.5436	1.1355	1.32481
RPSAP7	0.615072	0.286604	-4.5436	1.1355	1.32481
HIGD1AP2	0.615072	0.286604	-4.5436	1.1355	1.32481
RPS3AP39	0.615072	0.286604	-4.5436	1.1355	1.32481
MTND2P8	0.615072	0.286604	-4.5436	1.1355	1.32481
LINC01519	0.615072	0.286604	-4.5436	1.1355	1.32481
GTF3AP1	0.615072	0.286604	-4.5436	1.1355	1.32481
H3P2	0.615072	0.286604	-4.5436	1.1355	1.32481
MTND2P6	0.615072	0.286604	-4.5436	1.1355	1.32481
OR4A47	0.615072	0.286604	-4.5436	1.1355	1.32481
PRSS56	0.615072	0.286604	-4.5436	1.1355	1.32481
HNRNPA1P57	0.615072	0.286604	-4.5436	1.1355	1.32481
OR13D2P	0.615072	0.286604	-4.5436	1.1355	1.32481
TAAR4P	0.615072	0.286604	-4.5436	1.1355	1.32481
PTP4A1P7	0.615072	0.286604	-4.5436	1.1355	1.32481
CDY7P	0.615072	0.286604	-4.5436	1.1355	1.32481
HMGB3P12	0.615072	0.286604	-4.5436	1.1355	1.32481
NICN2P	0.615072	0.286604	-4.5436	1.1355	1.32481
SOCS2P1	0.615072	0.286604	-4.5436	1.1355	1.32481
GRM7-AS2	0.615072	0.286604	-4.5436	1.1355	1.32481
MTND1P29	0.615072	0.286604	-4.5436	1.1355	1.32481
ETS2P1	0.615072	0.286604	-4.5436	1.1355	1.32481
AKR1B1P4	0.615072	0.286604	-4.5436	1.1355	1.32481
FTLP19	0.615072	0.286604	-4.5436	1.1355	1.32481
PRXL2CP1	0.615072	0.286604	-4.5436	1.1355	1.32481
TMEM161BP1	0.615072	0.286604	-4.5436	1.1355	1.32481
RPSAP32	0.615072	0.286604	-4.5436	1.1355	1.32481
RPL21P34	0.615072	0.286604	-4.5436	1.1355	1.32481
POLR2LP1	0.615072	0.286604	-4.5436	1.1355	1.32481
LINC02778	0.615072	0.286604	-4.5436	1.1355	1.32481
RN7SL757P	0.615072	0.286604	-4.5436	1.1355	1.32481
RN7SL271P	0.615072	0.286604	-4.5436	1.1355	1.32481
RPS4XP23	0.615072	0.286604	-4.5436	1.1355	1.32481
RPSAP4	0.615072	0.286604	-4.5436	1.1355	1.32481
COX6CP14	0.615072	0.286604	-4.5436	1.1355	1.32481
TTC14-DT	0.615072	0.286604	-4.5436	1.1355	1.32481
RPL21P96	0.615072	0.286604	-4.5436	1.1355	1.32481
PRKAG2-AS1	0.615072	0.286604	-4.5436	1.1355	1.32481
RN7SL748P	0.615072	0.286604	-4.5436	1.1355	1.32481
OR7E53P	0.615072	0.286604	-4.5436	1.1355	1.32481
TRBVA	0.615072	0.286604	-4.5436	1.1355	1.32481
KRT18P43	0.615072	0.286604	-4.5436	1.1355	1.32481
EEF1GP4	0.615072	0.286604	-4.5436	1.1355	1.32481
RPS7P7	0.615072	0.286604	-4.5436	1.1355	1.32481
RPL23AP54	0.615072	0.286604	-4.5436	1.1355	1.32481
RN7SL547P	0.615072	0.286604	-4.5436	1.1355	1.32481
RPS8P11	0.615072	0.286604	-4.5436	1.1355	1.32481
RN7SL502P	0.615072	0.286604	-4.5436	1.1355	1.32481
RPL19P7	0.615072	0.286604	-4.5436	1.1355	1.32481
RCC2P5	0.615072	0.286604	-4.5436	1.1355	1.32481
RN7SL813P	0.615072	0.286604	-4.5436	1.1355	1.32481
RN7SL160P	0.615072	0.286604	-4.5436	1.1355	1.32481
RN7SL165P	0.615072	0.286604	-4.5436	1.1355	1.32481
HMGN2P26	0.615072	0.286604	-4.5436	1.1355	1.32481
RPL29P25	0.615072	0.286604	-4.5436	1.1355	1.32481
CA15P1	0.615072	0.286604	-4.5436	1.1355	1.32481
RPL7P5	0.615072	0.286604	-4.5436	1.1355	1.32481
RN7SL618P	0.615072	0.286604	-4.5436	1.1355	1.32481
RPL21P56	0.615072	0.286604	-4.5436	1.1355	1.32481
NDUFS6P1	0.615072	0.286604	-4.5436	1.1355	1.32481
RN7SL361P	0.615072	0.286604	-4.5436	1.1355	1.32481
RPS26P35	0.615072	0.286604	-4.5436	1.1355	1.32481
RN7SL594P	0.615072	0.286604	-4.5436	1.1355	1.32481
RPL7AP57	0.615072	0.286604	-4.5436	1.1355	1.32481
RBMY1E	0.615072	0.286604	-4.5436	1.1355	1.32481
MRE11P1	0.615072	0.286604	-4.5436	1.1355	1.32481
CCDC137P1	0.615072	0.286604	-4.5436	1.1355	1.32481
RPS14P7	0.615072	0.286604	-4.5436	1.1355	1.32481
LINC02010	0.615072	0.286604	-4.5436	1.1355	1.32481
VN1R105P	0.615072	0.286604	-4.5436	1.1355	1.32481
RN7SL180P	0.615072	0.286604	-4.5436	1.1355	1.32481
RN7SL384P	0.615072	0.286604	-4.5436	1.1355	1.32481
SULT1D1P2	0.615072	0.286604	-4.5436	1.1355	1.32481
CABYRP1	0.615072	0.286604	-4.5436	1.1355	1.32481
RPL30P14	0.615072	0.286604	-4.5436	1.1355	1.32481
RN7SL60P	0.615072	0.286604	-4.5436	1.1355	1.32481
KRTAP10-11	0.615072	0.286604	-4.5436	1.1355	1.32481
DNAJB6P7	0.615072	0.286604	-4.5436	1.1355	1.32481
RPL5P33	0.615072	0.286604	-4.5436	1.1355	1.32481
OR13C7	0.615072	0.286604	-4.5436	1.1355	1.32481
WBP1LP1	0.615072	0.286604	-4.5436	1.1355	1.32481
RPS3AP40	0.615072	0.286604	-4.5436	1.1355	1.32481
OR5V1	0.615072	0.286604	-4.5436	1.1355	1.32481
PEX5L-AS1	0.615072	0.286604	-4.5436	1.1355	1.32481
WDR86-AS1	0.615072	0.286604	-4.5436	1.1355	1.32481
PSMC1P7	0.615072	0.286604	-4.5436	1.1355	1.32481
MT1HL1	0.615072	0.286604	-4.5436	1.1355	1.32481
KRTAP19-3	0.615072	0.286604	-4.5436	1.1355	1.32481
GSTA2	0.615072	0.286604	-4.5436	1.1355	1.32481
UGT1A7	0.615072	0.286604	-4.5436	1.1355	1.32481
LRRC77P	0.615072	0.286604	-4.5436	1.1355	1.32481
C9orf85P2	0.615072	0.286604	-4.5436	1.1355	1.32481
RN7SL398P	0.615072	0.286604	-4.5436	1.1355	1.32481
RPS6P22	0.615072	0.286604	-4.5436	1.1355	1.32481
RPL23AP56	0.615072	0.286604	-4.5436	1.1355	1.32481
RPS17P11	0.615072	0.286604	-4.5436	1.1355	1.32481
RPSAP29	0.615072	0.286604	-4.5436	1.1355	1.32481
LINC02202	0.615072	0.286604	-4.5436	1.1355	1.32481
MIR4300HG	0.615072	0.286604	-4.5436	1.1355	1.32481
LINC00968	0.615072	0.286604	-4.5436	1.1355	1.32481
MTND6P8	0.615072	0.286604	-4.5436	1.1355	1.32481
LINC02268	0.615072	0.286604	-4.5436	1.1355	1.32481
TUB-AS1	0.615072	0.286604	-4.5436	1.1355	1.32481
LINC02472	0.615072	0.286604	-4.5436	1.1355	1.32481
PIMREGP4	0.615072	0.286604	-4.5436	1.1355	1.32481
GCSHP1	0.615072	0.286604	-4.5436	1.1355	1.32481
LINC01085	0.615072	0.286604	-4.5436	1.1355	1.32481
PGAM1P13	0.615072	0.286604	-4.5436	1.1355	1.32481
LINC02431	0.615072	0.286604	-4.5436	1.1355	1.32481
ACTR6P1	0.615072	0.286604	-4.5436	1.1355	1.32481
FAM138D	0.615072	0.286604	-4.5436	1.1355	1.32481
PRPF39-DT	0.615072	0.286604	-4.5436	1.1355	1.32481
BCL9P1	0.615072	0.286604	-4.5436	1.1355	1.32481
RACK1P3	0.615072	0.286604	-4.5436	1.1355	1.32481
KATNBL1P4	0.615072	0.286604	-4.5436	1.1355	1.32481
TERF1P3	0.615072	0.286604	-4.5436	1.1355	1.32481
HMGB1P47	0.615072	0.286604	-4.5436	1.1355	1.32481
CASC9	0.615072	0.286604	-4.5436	1.1355	1.32481
JMJD4P1	0.615072	0.286604	-4.5436	1.1355	1.32481
MRPS36P2	0.615072	0.286604	-4.5436	1.1355	1.32481
RCC2P4	0.615072	0.286604	-4.5436	1.1355	1.32481
LINC02374	0.615072	0.286604	-4.5436	1.1355	1.32481
LINC02162	0.615072	0.286604	-4.5436	1.1355	1.32481
GBA3	0.615072	0.286604	-4.5436	1.1355	1.32481
RCC2P8	0.615072	0.286604	-4.5436	1.1355	1.32481
PTTG2	0.615072	0.286604	-4.5436	1.1355	1.32481
CRYZP2	0.615072	0.286604	-4.5436	1.1355	1.32481
KRT18P21	0.615072	0.286604	-4.5436	1.1355	1.32481
MARK2P4	0.615072	0.286604	-4.5436	1.1355	1.32481
FTLP10	0.615072	0.286604	-4.5436	1.1355	1.32481
LINC02125	0.615072	0.286604	-4.5436	1.1355	1.32481
LINC02994	0.615072	0.286604	-4.5436	1.1355	1.32481
UGT2B29P	0.615072	0.286604	-4.5436	1.1355	1.32481
LINC01182	0.615072	0.286604	-4.5436	1.1355	1.32481
KRT18P54	0.615072	0.286604	-4.5436	1.1355	1.32481
IGBP1P5	0.615072	0.286604	-4.5436	1.1355	1.32481
RLIG1P3	0.615072	0.286604	-4.5436	1.1355	1.32481
LMNB1-DT	0.615072	0.286604	-4.5436	1.1355	1.32481
ABITRAMP1	0.615072	0.286604	-4.5436	1.1355	1.32481
LINC01217	0.615072	0.286604	-4.5436	1.1355	1.32481
SNRPCP2	0.615072	0.286604	-4.5436	1.1355	1.32481
GTF2F2P1	0.615072	0.286604	-4.5436	1.1355	1.32481
MTCYBP16	0.615072	0.286604	-4.5436	1.1355	1.32481
RN7SKP122	0.615072	0.286604	-4.5436	1.1355	1.32481
RN7SKP287	0.615072	0.286604	-4.5436	1.1355	1.32481
EGR3-AS1	0.615072	0.286604	-4.5436	1.1355	1.32481
LINC02153	0.615072	0.286604	-4.5436	1.1355	1.32481
HAUS1P3	0.615072	0.286604	-4.5436	1.1355	1.32481
NRBF2P4	0.615072	0.286604	-4.5436	1.1355	1.32481
IGHVII-22-1	0.615072	0.286604	-4.5436	1.1355	1.32481
COPDA1	0.615072	0.286604	-4.5436	1.1355	1.32481
FBXO16-AS1	0.615072	0.286604	-4.5436	1.1355	1.32481
DPPA3P9	0.615072	0.286604	-4.5436	1.1355	1.32481
IGLV7-35	0.615072	0.286604	-4.5436	1.1355	1.32481
LINC02866	0.615072	0.286604	-4.5436	1.1355	1.32481
MARK2P11	0.615072	0.286604	-4.5436	1.1355	1.32481
NARS1P2	0.615072	0.286604	-4.5436	1.1355	1.32481
IGKV3-34	0.615072	0.286604	-4.5436	1.1355	1.32481
IGHVIII-47-1	0.615072	0.286604	-4.5436	1.1355	1.32481
IGLVIV-66-1	0.615072	0.286604	-4.5436	1.1355	1.32481
LINC01419	0.615072	0.286604	-4.5436	1.1355	1.32481
MTCO1P49	0.615072	0.286604	-4.5436	1.1355	1.32481
RPL21P59	0.615072	0.286604	-4.5436	1.1355	1.32481
IGKV3D-31	0.615072	0.286604	-4.5436	1.1355	1.32481
CYCSP22	0.615072	0.286604	-4.5436	1.1355	1.32481
LINC02683	0.615072	0.286604	-4.5436	1.1355	1.32481
THAP12P4	0.615072	0.286604	-4.5436	1.1355	1.32481
OR4D10	0.615072	0.286604	-4.5436	1.1355	1.32481
KIAA1191P2	0.615072	0.286604	-4.5436	1.1355	1.32481
MRGPRX13P	0.615072	0.286604	-4.5436	1.1355	1.32481
ANKRD33BP6	0.615072	0.286604	-4.5436	1.1355	1.32481
XIRP2-AS1	0.615072	0.286604	-4.5436	1.1355	1.32481
OR4A42P	0.615072	0.286604	-4.5436	1.1355	1.32481
MRGPRX10P	0.615072	0.286604	-4.5436	1.1355	1.32481
OR4A12P	0.615072	0.286604	-4.5436	1.1355	1.32481
MRGPRX11P	0.615072	0.286604	-4.5436	1.1355	1.32481
SLC17A6-DT	0.615072	0.286604	-4.5436	1.1355	1.32481
OR4D7P	0.615072	0.286604	-4.5436	1.1355	1.32481
OR5M10	0.615072	0.286604	-4.5436	1.1355	1.32481
OR5BN1P	0.615072	0.286604	-4.5436	1.1355	1.32481
OR8K4P	0.615072	0.286604	-4.5436	1.1355	1.32481
PDGFDDN	0.615072	0.286604	-4.5436	1.1355	1.32481
UBTFL1	0.615072	0.286604	-4.5436	1.1355	1.32481
DDX25-AS1	0.615072	0.286604	-4.5436	1.1355	1.32481
OR8X1P	0.615072	0.286604	-4.5436	1.1355	1.32481
RPL7AP79	0.615072	0.286604	-4.5436	1.1355	1.32481
TMA16P1	0.615072	0.286604	-4.5436	1.1355	1.32481
OR8G5	0.615072	0.286604	-4.5436	1.1355	1.32481
NDUFAF2P2	0.615072	0.286604	-4.5436	1.1355	1.32481
OR8G3	0.615072	0.286604	-4.5436	1.1355	1.32481
OR5AL2P	0.615072	0.286604	-4.5436	1.1355	1.32481
OR56A7P	0.615072	0.286604	-4.5436	1.1355	1.32481
EIF4A2P5	0.615072	0.286604	-4.5436	1.1355	1.32481
OR4A10P	0.615072	0.286604	-4.5436	1.1355	1.32481
OR7E1P	0.615072	0.286604	-4.5436	1.1355	1.32481
APOOP3	0.615072	0.286604	-4.5436	1.1355	1.32481
IFNG-AS1	0.615072	0.286604	-4.5436	1.1355	1.32481
PDCD5P1	0.615072	0.286604	-4.5436	1.1355	1.32481
ADGRD1-AS1	0.615072	0.286604	-4.5436	1.1355	1.32481
PDCL3P7	0.615072	0.286604	-4.5436	1.1355	1.32481
CCND2P1	0.615072	0.286604	-4.5436	1.1355	1.32481
TAS2R38	0.615072	0.286604	-4.5436	1.1355	1.32481
LNCHR1	0.615072	0.286604	-4.5436	1.1355	1.32481
PPFIA2-AS1	0.615072	0.286604	-4.5436	1.1355	1.32481
CHCHD3P2	0.615072	0.286604	-4.5436	1.1355	1.32481
AKIRIN1P1	0.615072	0.286604	-4.5436	1.1355	1.32481
LINC02404	0.615072	0.286604	-4.5436	1.1355	1.32481
GLULP5	0.615072	0.286604	-4.5436	1.1355	1.32481
LINC02444	0.615072	0.286604	-4.5436	1.1355	1.32481
RPL10P13	0.615072	0.286604	-4.5436	1.1355	1.32481
KLF17P1	0.615072	0.286604	-4.5436	1.1355	1.32481
SYF2P1	0.615072	0.286604	-4.5436	1.1355	1.32481
RPA2P1	0.615072	0.286604	-4.5436	1.1355	1.32481
TMEM183AP4	0.615072	0.286604	-4.5436	1.1355	1.32481
LINC02287	0.615072	0.286604	-4.5436	1.1355	1.32481
FAM204DP	0.615072	0.286604	-4.5436	1.1355	1.32481
LINC01500	0.615072	0.286604	-4.5436	1.1355	1.32481
LINC-ROR	0.615072	0.286604	-4.5436	1.1355	1.32481
ADIPOR1P2	0.615072	0.286604	-4.5436	1.1355	1.32481
OR4K16P	0.615072	0.286604	-4.5436	1.1355	1.32481
MIR3171HG	0.615072	0.286604	-4.5436	1.1355	1.32481
TPRX2	0.615072	0.286604	-4.5436	1.1355	1.32481
CHORDC2P	0.615072	0.286604	-4.5436	1.1355	1.32481
THRAP3P2	0.615072	0.286604	-4.5436	1.1355	1.32481
LINC02314	0.615072	0.286604	-4.5436	1.1355	1.32481
LINC02345	0.615072	0.286604	-4.5436	1.1355	1.32481
LIPC-AS1	0.615072	0.286604	-4.5436	1.1355	1.32481
SNRPCP18	0.615072	0.286604	-4.5436	1.1355	1.32481
LINC00052	0.615072	0.286604	-4.5436	1.1355	1.32481
LINGO1-AS1	0.615072	0.286604	-4.5436	1.1355	1.32481
IGHV3OR16-17	0.615072	0.286604	-4.5436	1.1355	1.32481
GREM1-AS1	0.615072	0.286604	-4.5436	1.1355	1.32481
GNPATP	0.615072	0.286604	-4.5436	1.1355	1.32481
MPHOSPH10P1	0.615072	0.286604	-4.5436	1.1355	1.32481
LINC00556	0.615072	0.286604	-4.5436	1.1355	1.32481
MMP2-AS1	0.615072	0.286604	-4.5436	1.1355	1.32481
LINC02673	0.615072	0.286604	-4.5436	1.1355	1.32481
LINC00919	0.615072	0.286604	-4.5436	1.1355	1.32481
MTCH2P3	0.615072	0.286604	-4.5436	1.1355	1.32481
GEMIN8P2	0.615072	0.286604	-4.5436	1.1355	1.32481
BMS1P8	0.615072	0.286604	-4.5436	1.1355	1.32481
OR4C49P	0.615072	0.286604	-4.5436	1.1355	1.32481
PPP1R1AP2	0.615072	0.286604	-4.5436	1.1355	1.32481
TIPINP2	0.615072	0.286604	-4.5436	1.1355	1.32481
C2orf69P3	0.615072	0.286604	-4.5436	1.1355	1.32481
LINC01616	0.615072	0.286604	-4.5436	1.1355	1.32481
CHEK2P6	0.615072	0.286604	-4.5436	1.1355	1.32481
DLGAP1-AS5	0.615072	0.286604	-4.5436	1.1355	1.32481
HMGN2P41	0.615072	0.286604	-4.5436	1.1355	1.32481
LINC02127	0.615072	0.286604	-4.5436	1.1355	1.32481
LY6L	0.615072	0.286604	-4.5436	1.1355	1.32481
FRG2KP	0.615072	0.286604	-4.5436	1.1355	1.32481
LINC01654	0.615072	0.286604	-4.5436	1.1355	1.32481
LINC02140	0.615072	0.286604	-4.5436	1.1355	1.32481
MTND5P33	0.615072	0.286604	-4.5436	1.1355	1.32481
GFY	0.615072	0.286604	-4.5436	1.1355	1.32481
LINC01975	0.615072	0.286604	-4.5436	1.1355	1.32481
TMEM238L	0.615072	0.286604	-4.5436	1.1355	1.32481
RN7SL509P	0.615072	0.286604	-4.5436	1.1355	1.32481
FTLP13	0.615072	0.286604	-4.5436	1.1355	1.32481
MTND2P13	0.615072	0.286604	-4.5436	1.1355	1.32481
PDLIM1P3	0.615072	0.286604	-4.5436	1.1355	1.32481
MYH4	0.615072	0.286604	-4.5436	1.1355	1.32481
LINC02837	0.615072	0.286604	-4.5436	1.1355	1.32481
WEE1P2	0.615072	0.286604	-4.5436	1.1355	1.32481
PPY2P	0.615072	0.286604	-4.5436	1.1355	1.32481
FEM1AP2	0.615072	0.286604	-4.5436	1.1355	1.32481
ARHGAP44-AS1	0.615072	0.286604	-4.5436	1.1355	1.32481
RN7SL475P	0.615072	0.286604	-4.5436	1.1355	1.32481
EIF4A3P1	0.615072	0.286604	-4.5436	1.1355	1.32481
IGBP1C	0.615072	0.286604	-4.5436	1.1355	1.32481
RBBP8-AS1	0.615072	0.286604	-4.5436	1.1355	1.32481
ACTBP9	0.615072	0.286604	-4.5436	1.1355	1.32481
RAB27B-AS1	0.615072	0.286604	-4.5436	1.1355	1.32481
HMGB3P27	0.615072	0.286604	-4.5436	1.1355	1.32481
CYP4F10P	0.615072	0.286604	-4.5436	1.1355	1.32481
RFX2-AS1	0.615072	0.286604	-4.5436	1.1355	1.32481
SMUG1P1	0.615072	0.286604	-4.5436	1.1355	1.32481
ARHGAP27P2	0.615072	0.286604	-4.5436	1.1355	1.32481
OR7E16P	0.615072	0.286604	-4.5436	1.1355	1.32481
MAN1A2P1	0.615072	0.286604	-4.5436	1.1355	1.32481
LINC01785	0.615072	0.286604	-4.5436	1.1355	1.32481
TCP11X1	0.615072	0.286604	-4.5436	1.1355	1.32481
SIGLEC29P	0.615072	0.286604	-4.5436	1.1355	1.32481
IGFL2-AS1	0.615072	0.286604	-4.5436	1.1355	1.32481
ZNF723	0.615072	0.286604	-4.5436	1.1355	1.32481
MTDHP5	0.615072	0.286604	-4.5436	1.1355	1.32481
MARK2P21	0.615072	0.286604	-4.5436	1.1355	1.32481
BNIP3P31	0.615072	0.286604	-4.5436	1.1355	1.32481
