## Supplemental Table S2 for "YAP/TAZ Signaling in Endothelial Cells Mediates the Pathogenesis of Abdominal Aortic Aneurysm Formation" (part 2 of 3)

### Sheet: Elastase_vs_Control (continued)
Gene.symbol	FDR	PValue	logCPM	LR	logFC
GTF3C6P3	0.615072	0.286604	-4.5436	1.1355	1.32481
MTND6P22	0.615072	0.286604	-4.5436	1.1355	1.32481
ACTR3BP1	0.615072	0.286604	-4.5436	1.1355	1.32481
RPS27P30	0.615072	0.286604	-4.5436	1.1355	1.32481
XIAPP1	0.615072	0.286604	-4.5436	1.1355	1.32481
ATP6V1G1P1	0.615072	0.286604	-4.5436	1.1355	1.32481
MTCO3P22	0.615072	0.286604	-4.5436	1.1355	1.32481
DDX43P2	0.615072	0.286604	-4.5436	1.1355	1.32481
EEF1A1P18	0.615072	0.286604	-4.5436	1.1355	1.32481
LINC00221	0.615072	0.286604	-4.5436	1.1355	1.32481
ATP6V1G1P5	0.615072	0.286604	-4.5436	1.1355	1.32481
LSM2P1	0.615072	0.286604	-4.5436	1.1355	1.32481
CLPTM1LP1	0.615072	0.286604	-4.5436	1.1355	1.32481
GMCL1P2	0.615072	0.286604	-4.5436	1.1355	1.32481
EIF2S2P7	0.615072	0.286604	-4.5436	1.1355	1.32481
PRR11P1	0.615072	0.286604	-4.5436	1.1355	1.32481
BNIP3P46	0.615072	0.286604	-4.5436	1.1355	1.32481
PRR13P7	0.615072	0.286604	-4.5436	1.1355	1.32481
B3GNTL1P2	0.615072	0.286604	-4.5436	1.1355	1.32481
IFITM3P8	0.615072	0.286604	-4.5436	1.1355	1.32481
TEKT4P3	0.615072	0.286604	-4.5436	1.1355	1.32481
ADAM6	0.615072	0.286604	-4.5436	1.1355	1.32481
RN7SL828P	0.615072	0.286604	-4.5436	1.1355	1.32481
LINC01749	0.615072	0.286604	-4.5436	1.1355	1.32481
RN7SL787P	0.615072	0.286604	-4.5436	1.1355	1.32481
OR4M2	0.615072	0.286604	-4.5436	1.1355	1.32481
LINC02967	0.615072	0.286604	-4.5436	1.1355	1.32481
RN7SL627P	0.615072	0.286604	-4.5436	1.1355	1.32481
CCL18	0.615072	0.286604	-4.5436	1.1355	1.32481
EIF5P2	0.615072	0.286604	-4.5436	1.1355	1.32481
SLC23A4P	0.615072	0.286604	-4.5436	1.1355	1.32481
ELMO2P1	0.615072	0.286604	-4.5436	1.1355	1.32481
LINC01632	0.615072	0.286604	-4.5436	1.1355	1.32481
FAM230A	0.615072	0.286604	-4.5436	1.1355	1.32481
OR10X1	0.615072	0.286604	-4.5436	1.1355	1.32481
OR2L8	0.615072	0.286604	-4.5436	1.1355	1.32481
LINC01101	0.615072	0.286604	-4.5436	1.1355	1.32481
CCAT2	0.615072	0.286604	-4.5436	1.1355	1.32481
LINC01097	0.615072	0.286604	-4.5436	1.1355	1.32481
DUX4L8	0.615072	0.286604	-4.5436	1.1355	1.32481
LINC01394	0.615072	0.286604	-4.5436	1.1355	1.32481
DUX4L33	0.615072	0.286604	-4.5436	1.1355	1.32481
CCDC195	0.615072	0.286604	-4.5436	1.1355	1.32481
ZNF285DP	0.615072	0.286604	-4.5436	1.1355	1.32481
MTND4LP32	0.615072	0.286604	-4.5436	1.1355	1.32481
OR4C48P	0.615072	0.286604	-4.5436	1.1355	1.32481
IGHVII-30-21	0.615072	0.286604	-4.5436	1.1355	1.32481
LINC02780	0.615072	0.286604	-4.5436	1.1355	1.32481
OR8B2	0.615072	0.286604	-4.5436	1.1355	1.32481
VSX1	0.615072	0.286604	-4.51056	1.1355	1.32481
BMP7	0.615072	0.286604	-4.47791	1.1355	1.32481
SYNDIG1	0.615072	0.286604	-4.51038	1.1355	1.32481
DLX5	0.615072	0.286604	-4.51041	1.1355	1.32481
NPVF	0.615072	0.286604	-4.47828	1.1355	1.32481
PRDM13	0.615072	0.286604	-4.51059	1.1355	1.32481
SLC4A9	0.615072	0.286604	-4.51038	1.1355	1.32481
MORC1	0.615072	0.286604	-4.47832	1.1355	1.32481
ACADL	0.615072	0.286604	-4.47809	1.1355	1.32481
SLC5A7	0.615072	0.286604	-4.47832	1.1355	1.32481
GCM2	0.615072	0.286604	-4.51056	1.1355	1.32481
CLEC10A	0.615072	0.286604	-4.51071	1.1355	1.32481
NKX2-8	0.615072	0.286604	-4.51047	1.1355	1.32481
CDK15	0.615072	0.286604	-4.47809	1.1355	1.32481
ASCL1	0.615072	0.286604	-4.47844	1.1355	1.32481
NT5DC4	0.615072	0.286604	-4.51059	1.1355	1.32481
TAGLN3	0.615072	0.286604	-4.51056	1.1355	1.32481
FAM217A	0.615072	0.286604	-4.44617	1.1355	1.32481
GPR78	0.615072	0.286604	-4.4697	1.1355	1.32481
CPA5	0.615072	0.286604	-4.47791	1.1355	1.32481
SLAMF9	0.615072	0.286604	-4.47824	1.1355	1.32481
GABRG1	0.615072	0.286604	-4.51059	1.1355	1.32481
OR1Q1	0.615072	0.286604	-4.47791	1.1355	1.32481
OR10A3	0.615072	0.286604	-4.51056	1.1355	1.32481
RNASE8	0.615072	0.286604	-4.51041	1.1355	1.32481
DSG4	0.615072	0.286604	-4.51071	1.1355	1.32481
ODF4	0.615072	0.286604	-4.47809	1.1355	1.32481
WASIR1	0.615072	0.286604	-4.51044	1.1355	1.32481
IFNLR1	0.615072	0.286604	-4.51038	1.1355	1.32481
RPL14P6	0.615072	0.286604	-4.44672	1.1355	1.32481
ZPBP2	0.615072	0.286604	-4.47828	1.1355	1.32481
PRSS59P	0.615072	0.286604	-4.51059	1.1355	1.32481
MAGEE2	0.615072	0.286604	-4.51059	1.1355	1.32481
TPM3P7	0.615072	0.286604	-4.47811	1.1355	1.32481
OR10J3	0.615072	0.286604	-4.51071	1.1355	1.32481
PNLIPRP3	0.615072	0.286604	-4.47809	1.1355	1.32481
RIPPLY2	0.615072	0.286604	-4.51047	1.1355	1.32481
OR7E161P	0.615072	0.286604	-4.51041	1.1355	1.32481
LRRC37A11P	0.615072	0.286604	-4.47791	1.1355	1.32481
RPL23AP6	0.615072	0.286604	-4.51071	1.1355	1.32481
GCGR	0.615072	0.286604	-4.51056	1.1355	1.32481
R3HDM2P2	0.615072	0.286604	-4.51047	1.1355	1.32481
RSL24D1P1	0.615072	0.286604	-4.51059	1.1355	1.32481
PTCHD3P3	0.615072	0.286604	-4.51059	1.1355	1.32481
TUBB3P1	0.615072	0.286604	-4.51038	1.1355	1.32481
RPL21P107	0.615072	0.286604	-4.51059	1.1355	1.32481
PSG8-AS1	0.615072	0.286604	-4.51041	1.1355	1.32481
OR7E101P	0.615072	0.286604	-4.47809	1.1355	1.32481
MUC12-AS1	0.615072	0.286604	-4.47819	1.1355	1.32481
SNX18P26	0.615072	0.286604	-4.47791	1.1355	1.32481
HNRNPA3P2	0.615072	0.286604	-4.47791	1.1355	1.32481
MTND6P18	0.615072	0.286604	-4.51071	1.1355	1.32481
MTND5P18	0.615072	0.286604	-4.47791	1.1355	1.32481
ARL4AP3	0.615072	0.286604	-4.51056	1.1355	1.32481
EFCAB14P1	0.615072	0.286604	-4.51059	1.1355	1.32481
ST6GALNAC2P1	0.615072	0.286604	-4.51056	1.1355	1.32481
NAP1L1P2	0.615072	0.286604	-4.44681	1.1355	1.32481
SERBP1P4	0.615072	0.286604	-4.51038	1.1355	1.32481
ACTG1P23	0.615072	0.286604	-4.47795	1.1355	1.32481
RPL7P4	0.615072	0.286604	-4.51041	1.1355	1.32481
CTAGE13P	0.615072	0.286604	-4.47791	1.1355	1.32481
LINC02938	0.615072	0.286604	-4.51056	1.1355	1.32481
ADGRB3-DT	0.615072	0.286604	-4.47816	1.1355	1.32481
FAM201B	0.615072	0.286604	-4.47796	1.1355	1.32481
MTND5P15	0.615072	0.286604	-4.51038	1.1355	1.32481
SETP10	0.615072	0.286604	-4.47828	1.1355	1.32481
OR2H5P	0.615072	0.286604	-4.44615	1.1355	1.32481
KNOP1P4	0.615072	0.286604	-4.51041	1.1355	1.32481
PLCE1-AS2	0.615072	0.286604	-4.51056	1.1355	1.32481
KRT18P2	0.615072	0.286604	-4.47791	1.1355	1.32481
HDGFL3P1	0.615072	0.286604	-4.51056	1.1355	1.32481
NECAP1P2	0.615072	0.286604	-4.47826	1.1355	1.32481
RPL7P8	0.615072	0.286604	-4.44655	1.1355	1.32481
OR13C1P	0.615072	0.286604	-4.51059	1.1355	1.32481
KRT18P16	0.615072	0.286604	-4.51071	1.1355	1.32481
ZNRF3-IT1	0.615072	0.286604	-4.44629	1.1355	1.32481
UBA5P1	0.615072	0.286604	-4.51071	1.1355	1.32481
SDR42E1P5	0.615072	0.286604	-4.51038	1.1355	1.32481
RPL7AP48	0.615072	0.286604	-4.47828	1.1355	1.32481
RBM43P1	0.615072	0.286604	-4.51059	1.1355	1.32481
IGSF11-AS1	0.615072	0.286604	-4.51056	1.1355	1.32481
H1-8P1	0.615072	0.286604	-4.51038	1.1355	1.32481
RN7SKP241	0.615072	0.286604	-4.51041	1.1355	1.32481
LINC02042	0.615072	0.286604	-4.51047	1.1355	1.32481
RPL17P31	0.615072	0.286604	-4.51056	1.1355	1.32481
RPS3AP49	0.615072	0.286604	-4.51071	1.1355	1.32481
FGF10-AS1	0.615072	0.286604	-4.51038	1.1355	1.32481
AK3P4	0.615072	0.286604	-4.51056	1.1355	1.32481
TOMM40P3	0.615072	0.286604	-4.47828	1.1355	1.32481
ZEB2P1	0.615072	0.286604	-4.47791	1.1355	1.32481
RAB5CP2	0.615072	0.286604	-4.51038	1.1355	1.32481
AFG3L2P1	0.615072	0.286604	-4.51056	1.1355	1.32481
LINC01484	0.615072	0.286604	-4.51071	1.1355	1.32481
LINC01299	0.615072	0.286604	-4.51038	1.1355	1.32481
MTND2P32	0.615072	0.286604	-4.51047	1.1355	1.32481
RPSAP71	0.615072	0.286604	-4.51059	1.1355	1.32481
C1DP5	0.615072	0.286604	-4.51041	1.1355	1.32481
PSMC1P8	0.615072	0.286604	-4.51059	1.1355	1.32481
LINC02401	0.615072	0.286604	-4.47809	1.1355	1.32481
LINC00871	0.615072	0.286604	-4.51071	1.1355	1.32481
HNRNPA1P45	0.615072	0.286604	-4.51038	1.1355	1.32481
KRT8P24	0.615072	0.286604	-4.51041	1.1355	1.32481
RBM17P4	0.615072	0.286604	-4.51041	1.1355	1.32481
FRG2HP	0.615072	0.286604	-4.51059	1.1355	1.32481
LINC01050	0.615072	0.286604	-4.51047	1.1355	1.32481
H3P42	0.615072	0.286604	-4.47832	1.1355	1.32481
OR13Z2P	0.615072	0.286604	-4.51056	1.1355	1.32481
ZBTB2P1	0.615072	0.286604	-4.47791	1.1355	1.32481
SCHLAP1	0.615072	0.286604	-4.47832	1.1355	1.32481
LSINCT5	0.615072	0.286604	-4.47795	1.1355	1.32481
LBHD2	0.615072	0.286604	-4.47828	1.1355	1.32481
BRINP2	0.615072	0.286604	-4.44641	1.1355	1.32481
GSTO2	0.615072	0.286622	-1.01767	1.13542	0.24701
GART	0.615072	0.286715	6.08194	1.13498	0.070587
PEX16	0.615072	0.286721	4.01715	1.13495	-0.106115
LEMD1-DT	0.615072	0.286724	-4.24157	1.13494	-1.33439
GBX1	0.615072	0.286731	-4.41569	1.13491	1.29013
KIN	0.615072	0.286895	3.07838	1.13413	-0.0865711
C1QTNF12	0.615072	0.286933	-2.71383	1.13396	-0.592423
DUTP1	0.615072	0.28704	-4.32606	1.13345	1.32486
HRG	0.615072	0.287089	-4.35447	1.13322	1.91094
OTUD6B	0.615072	0.287164	3.9178	1.13287	-0.0960496
RPL3P6	0.615072	0.28721	-3.44589	1.13265	1.12681
CCDC152	0.615072	0.287381	-1.08385	1.13185	-0.361135
PASD1	0.615072	0.287465	-4.41554	1.13145	1.32491
RHEX	0.615072	0.287705	-3.02346	1.13033	0.830669
FAM8A2P	0.615072	0.287731	-4.41498	1.13021	-1.64913
NPM1P39	0.615072	0.287758	-2.42431	1.13008	-0.482768
CDH5	0.615072	0.287776	10.1709	1.13	-0.111206
LRFN2	0.615072	0.287803	-4.41537	1.12987	1.32494
TOB2	0.615072	0.287881	6.53479	1.1295	0.0822029
TMPRSS13	0.615072	0.287898	-4.06182	1.12942	1.27092
EYS	0.615072	0.287918	-1.23784	1.12933	0.411086
CAMTA2	0.615072	0.28797	5.41127	1.12909	0.0900016
OS9	0.615072	0.288	8.63907	1.12895	-0.0662345
PKD1L3	0.615072	0.288017	-4.20183	1.12887	-1.23215
FAM220CP	0.615072	0.288128	-4.38613	1.12835	-1.33803
SASH3	0.615072	0.28813	-4.29775	1.12834	1.32498
RN7SL219P	0.615072	0.288133	-4.38536	1.12832	1.37696
RNF122	0.615072	0.288172	3.63658	1.12814	0.0981047
C8orf17	0.615072	0.288181	-3.88257	1.1281	-1.52698
GAPDHP69	0.615072	0.288195	-4.41588	1.12804	1.32499
HNRNPUL2	0.615072	0.288255	6.75017	1.12775	-0.103198
ARC	0.615072	0.288344	2.2507	1.12734	-0.328873
SMC4	0.615072	0.288383	5.24667	1.12716	0.0690999
EEF1A1P5	0.615072	0.288411	7.84802	1.12702	0.0679888
CFAP298-TCP10L	0.615072	0.288445	-1.46371	1.12687	-0.868576
ANKRD22	0.615072	0.288465	-4.51042	1.12677	1.31129
PAK6-AS1	0.615072	0.288465	-4.51042	1.12677	1.31129
HOATZ	0.615072	0.288465	-4.47795	1.12677	1.31129
LINC01556	0.615072	0.288465	-4.51044	1.12677	1.31129
IGFL2	0.615072	0.288465	-4.47831	1.12677	1.31129
RPSAP61	0.615072	0.288465	-4.48824	1.12677	1.31129
RPL31P2	0.615072	0.288465	-4.51044	1.12677	1.31129
GCNT1P3	0.615072	0.288465	-4.44657	1.12677	1.31129
LINC02920	0.615072	0.288465	-4.51044	1.12677	1.31129
EIF4A1P6	0.615072	0.288465	-4.51061	1.12677	1.31129
U2SURPP1	0.615072	0.288465	-4.47831	1.12677	1.31129
RN7SL566P	0.615072	0.288465	-4.51041	1.12677	1.31129
RN7SKP197	0.615072	0.288465	-4.51041	1.12677	1.31129
MTCO2P4	0.615072	0.288465	-4.47798	1.12677	1.31129
MTCO3P15	0.615072	0.288465	-4.47793	1.12677	1.31129
ZMYND19P1	0.615072	0.288465	-4.44638	1.12677	1.31129
TRPM5	0.615072	0.288465	-4.54362	1.12677	1.31129
HOXD3	0.615072	0.288465	-4.54362	1.12677	1.31129
G6PC2	0.615072	0.288465	-4.54362	1.12677	1.31129
PANX3	0.615072	0.288465	-4.54362	1.12677	1.31129
KLK7	0.615072	0.288465	-4.54362	1.12677	1.31129
CALML3	0.615072	0.288465	-4.54362	1.12677	1.31129
OR4F6	0.615072	0.288465	-4.54362	1.12677	1.31129
MRGPRE	0.615072	0.288465	-4.54362	1.12677	1.31129
KPNA7	0.615072	0.288465	-4.54362	1.12677	1.31129
OR5M5P	0.615072	0.288465	-4.54362	1.12677	1.31129
KCTD9P3	0.615072	0.288465	-4.54362	1.12677	1.31129
VSTM1	0.615072	0.288465	-4.54362	1.12677	1.31129
RPL12P1	0.615072	0.288465	-4.54362	1.12677	1.31129
NFYCP2	0.615072	0.288465	-4.54362	1.12677	1.31129
EIF1AX-AS1	0.615072	0.288465	-4.54362	1.12677	1.31129
RPLP0P1	0.615072	0.288465	-4.54362	1.12677	1.31129
MTCL1P1	0.615072	0.288465	-4.54362	1.12677	1.31129
TRGC2	0.615072	0.288465	-4.54362	1.12677	1.31129
CDY22P	0.615072	0.288465	-4.54362	1.12677	1.31129
RPL35AP3	0.615072	0.288465	-4.54362	1.12677	1.31129
USP12-AS1	0.615072	0.288465	-4.54362	1.12677	1.31129
GALM-AS1	0.615072	0.288465	-4.54362	1.12677	1.31129
PAXBP1P1	0.615072	0.288465	-4.54362	1.12677	1.31129
PPIAP90	0.615072	0.288465	-4.54362	1.12677	1.31129
HSPA8P6	0.615072	0.288465	-4.54362	1.12677	1.31129
RPL34P1	0.615072	0.288465	-4.54362	1.12677	1.31129
TRBV30	0.615072	0.288465	-4.54362	1.12677	1.31129
DDX50P2	0.615072	0.288465	-4.54362	1.12677	1.31129
LARP1BP2	0.615072	0.288465	-4.54362	1.12677	1.31129
ADH1C	0.615072	0.288465	-4.54362	1.12677	1.31129
LINC03090	0.615072	0.288465	-4.54362	1.12677	1.31129
TPT1P12	0.615072	0.288465	-4.54362	1.12677	1.31129
HSPE1P4	0.615072	0.288465	-4.54362	1.12677	1.31129
MAD2L1P1	0.615072	0.288465	-4.54362	1.12677	1.31129
SLC20A1P3	0.615072	0.288465	-4.54362	1.12677	1.31129
RPL35AP23	0.615072	0.288465	-4.54362	1.12677	1.31129
VN1R71P	0.615072	0.288465	-4.54362	1.12677	1.31129
CALM2P1	0.615072	0.288465	-4.54362	1.12677	1.31129
LINC02893	0.615072	0.288465	-4.54362	1.12677	1.31129
RPAP2P1	0.615072	0.288465	-4.54362	1.12677	1.31129
SNORA78	0.615072	0.288465	-4.54362	1.12677	1.31129
LINC00540	0.615072	0.288465	-4.54362	1.12677	1.31129
SEC22B4P	0.615072	0.288465	-4.54362	1.12677	1.31129
NKG7	0.615072	0.288465	-4.51041	1.12677	1.31129
GARIN6	0.615072	0.288465	-4.47797	1.12677	1.31129
PPIAP2	0.615072	0.288465	-4.47817	1.12677	1.31129
ASTILCS	0.615072	0.288465	-4.51046	1.12677	1.31129
LINC02594	0.615072	0.288465	-4.4462	1.12677	1.31129
CKAP2LP1	0.615072	0.288465	-4.51043	1.12677	1.31129
PRRT1B	0.615072	0.288465	-4.47797	1.12677	1.31129
OR11M1P	0.615072	0.288465	-4.51074	1.12677	1.31129
ZNF567-DT	0.615072	0.288504	-1.58726	1.12659	-0.411127
WEE1P1	0.615072	0.288666	-4.24345	1.12583	1.32504
MPHOSPH6P1	0.615072	0.288673	-4.13758	1.1258	1.28882
GPAT2	0.615072	0.288693	1.29704	1.1257	-0.173411
SLC35G1	0.615072	0.28872	1.88961	1.12558	-0.125022
RPN2	0.615072	0.288722	8.7101	1.12557	0.0575471
SNORA3A	0.615072	0.288748	-4.54393	1.12545	1.3161
SNORA59B	0.615072	0.288791	-4.0998	1.12525	-1.22234
CASP8AP2	0.615072	0.288803	3.95258	1.1252	0.0931795
ANGPTL8	0.615072	0.288814	-4.5106	1.12514	1.30876
VN1R3	0.615072	0.288814	-4.5106	1.12514	1.30876
BTBD10P2	0.615072	0.288814	-4.44649	1.12514	1.30876
RPS26P4	0.615072	0.288814	-4.51044	1.12514	1.30876
RAD1P1	0.615072	0.288814	-4.44628	1.12514	1.30876
RPL13P4	0.615072	0.288814	-4.51044	1.12514	1.30876
SERBP1P3	0.615072	0.288814	-4.5106	1.12514	1.30876
RN7SL804P	0.615072	0.288814	-4.47833	1.12514	1.30876
PP1P	0.615072	0.288814	-4.51043	1.12514	1.30876
VPS51P2	0.615072	0.288814	-4.51043	1.12514	1.30876
DUSP13B	0.615072	0.288814	-4.54363	1.12514	1.30876
C20orf173	0.615072	0.288814	-4.54363	1.12514	1.30876
FFAR1	0.615072	0.288814	-4.54363	1.12514	1.30876
CPNE9	0.615072	0.288814	-4.54363	1.12514	1.30876
ALAS2	0.615072	0.288814	-4.54363	1.12514	1.30876
LENEP	0.615072	0.288814	-4.54363	1.12514	1.30876
IL25	0.615072	0.288814	-4.54363	1.12514	1.30876
OR1L3	0.615072	0.288814	-4.54363	1.12514	1.30876
TAAR3P	0.615072	0.288814	-4.54363	1.12514	1.30876
SLC22A6	0.615072	0.288814	-4.54363	1.12514	1.30876
RN7SKP230	0.615072	0.288814	-4.54363	1.12514	1.30876
RPL36AP48	0.615072	0.288814	-4.54363	1.12514	1.30876
RPL29P35	0.615072	0.288814	-4.54363	1.12514	1.30876
LINC01139	0.615072	0.288814	-4.54363	1.12514	1.30876
TRIM49D1	0.615072	0.288814	-4.54363	1.12514	1.30876
TMCC2-AS1	0.615072	0.288814	-4.54363	1.12514	1.30876
MTND2P9	0.615072	0.288814	-4.54363	1.12514	1.30876
SEPTIN7P3	0.615072	0.288814	-4.54363	1.12514	1.30876
LINC01733	0.615072	0.288814	-4.54363	1.12514	1.30876
FTOP1	0.615072	0.288814	-4.54363	1.12514	1.30876
UST-AS1	0.615072	0.288814	-4.54363	1.12514	1.30876
ASH1L-IT1	0.615072	0.288814	-4.54363	1.12514	1.30876
MTND4P19	0.615072	0.288814	-4.54363	1.12514	1.30876
RPL21P85	0.615072	0.288814	-4.54363	1.12514	1.30876
MTND4P11	0.615072	0.288814	-4.54363	1.12514	1.30876
OTX2P1	0.615072	0.288814	-4.54363	1.12514	1.30876
FAM197Y9	0.615072	0.288814	-4.54363	1.12514	1.30876
RBMY2OP	0.615072	0.288814	-4.54363	1.12514	1.30876
LINC02922	0.615072	0.288814	-4.54363	1.12514	1.30876
MYL6P2	0.615072	0.288814	-4.54363	1.12514	1.30876
SSU72P6	0.615072	0.288814	-4.54363	1.12514	1.30876
RPL6P26	0.615072	0.288814	-4.54363	1.12514	1.30876
RPL29P2	0.615072	0.288814	-4.54363	1.12514	1.30876
CRIPTO	0.615072	0.288814	-4.54363	1.12514	1.30876
RPL21P126	0.615072	0.288814	-4.54363	1.12514	1.30876
RPL5P17	0.615072	0.288814	-4.54363	1.12514	1.30876
SDAD1-AS1	0.615072	0.288814	-4.54363	1.12514	1.30876
FBLP1	0.615072	0.288814	-4.54363	1.12514	1.30876
HSPD1P5	0.615072	0.288814	-4.54363	1.12514	1.30876
GAPDHP70	0.615072	0.288814	-4.54363	1.12514	1.30876
ARPC1AP3	0.615072	0.288814	-4.54363	1.12514	1.30876
ENPP7P9	0.615072	0.288814	-4.54363	1.12514	1.30876
ALG3P1	0.615072	0.288814	-4.54363	1.12514	1.30876
LINC01863	0.615072	0.288814	-4.54363	1.12514	1.30876
FNTAP1	0.615072	0.288814	-4.54363	1.12514	1.30876
HSPD1P3	0.615072	0.288814	-4.54363	1.12514	1.30876
OR13A1	0.615072	0.288814	-4.54363	1.12514	1.30876
GPR142	0.615072	0.288814	-4.54363	1.12514	1.30876
HIGD1AP1	0.615072	0.288814	-4.54363	1.12514	1.30876
RANBP20P	0.615072	0.288814	-4.54363	1.12514	1.30876
PHB1P21	0.615072	0.288814	-4.54363	1.12514	1.30876
RN7SL391P	0.615072	0.288814	-4.54363	1.12514	1.30876
RN7SL118P	0.615072	0.288814	-4.54363	1.12514	1.30876
OSTCP3	0.615072	0.288814	-4.54363	1.12514	1.30876
SNRPGP20	0.615072	0.288814	-4.54363	1.12514	1.30876
RN7SL840P	0.615072	0.288814	-4.54363	1.12514	1.30876
TMEM271	0.615072	0.288814	-4.54363	1.12514	1.30876
LINC02635	0.615072	0.288814	-4.54363	1.12514	1.30876
TAF11L11	0.615072	0.288814	-4.54363	1.12514	1.30876
BLNK	0.615072	0.288814	-4.5105	1.12514	1.30876
OR52N2	0.615072	0.288814	-4.51044	1.12514	1.30876
RN7SKP173	0.615072	0.288814	-4.47801	1.12514	1.30876
LINC01991	0.615072	0.288814	-4.51041	1.12514	1.30876
TRPC6P10	0.615072	0.288814	-4.51044	1.12514	1.30876
VPS13A-AS1	0.615072	0.288814	-4.44622	1.12514	1.30876
YRDCP2	0.615072	0.288814	-4.44637	1.12514	1.30876
HMGN1P7	0.615072	0.288814	-4.47831	1.12514	1.30876
RN7SL481P	0.615072	0.288814	-4.44655	1.12514	1.30876
RPS12P6	0.615072	0.288814	-4.51044	1.12514	1.30876
RPL21P80	0.615072	0.288814	-4.47804	1.12514	1.30876
CLUHP6	0.615072	0.288814	-4.47801	1.12514	1.30876
RN7SKP299	0.615072	0.288814	-4.44633	1.12514	1.30876
CD5L	0.615072	0.288814	-4.51074	1.12514	1.30876
COQ7-DT	0.615072	0.288814	-4.44627	1.12514	1.30876
LINC00511	0.615277	0.288926	-3.76153	1.12462	1.51679
OR52H2P	0.615393	0.288995	-4.41501	1.1243	-1.64041
ARFRP1	0.616096	0.28934	4.85239	1.12269	-0.0880787
DUOXA2	0.616466	0.289529	-4.2698	1.12181	1.32513
STUB1-DT	0.616511	0.289565	-4.1889	1.12164	1.32513
PFN1P12	0.616951	0.289873	-4.41525	1.12021	-1.38314
HYOU1	0.616951	0.289955	8.67502	1.11983	0.0859992
LINC00472	0.616951	0.289979	0.691595	1.11972	-0.202121
RPL7P32	0.616951	0.290226	-4.38404	1.11857	1.31918
CST6	0.616951	0.290445	-4.38508	1.11756	1.32522
COX6A1P2	0.616951	0.290515	-1.19059	1.11723	0.400444
ZP3	0.616951	0.290555	-1.35676	1.11705	-0.554735
OR7C1	0.616951	0.290574	-2.80628	1.11696	0.81981
MBL1P	0.616951	0.29058	-1.48777	1.11693	-0.4395
ZUP1	0.616951	0.29064	3.42495	1.11666	-0.0825307
PBX3-DT	0.616951	0.29064	-4.18894	1.11665	-1.18767
RPL23AP97	0.616951	0.290751	-4.38489	1.11614	1.3797
LINC01933	0.616951	0.290764	-2.58179	1.11608	-1.11436
H3C12	0.616951	0.29078	-4.21552	1.11601	1.32611
RPL32P16	0.616951	0.290868	-2.99106	1.1156	0.820486
CENPVL1	0.616951	0.290917	-4.4952	1.11537	1.30733
CENPVL2	0.616951	0.290917	-4.4952	1.11537	1.30733
RBP7	0.616951	0.291133	-4.35583	1.11437	1.38008
TMSB15A	0.616951	0.291134	-2.13736	1.11437	-0.483419
MIA2-AS1	0.616951	0.291154	-0.756708	1.11428	-0.293735
RN7SL854P	0.616951	0.291161	-4.38524	1.11424	-1.38291
ATP6V1G3	0.616951	0.291164	-4.4155	1.11423	1.32616
CEP162	0.616951	0.291224	3.00526	1.11396	0.111625
ZEB2-AS1	0.616951	0.291229	-2.63054	1.11393	0.722176
DLL1	0.616951	0.291241	1.05511	1.11388	-0.193487
RPS26P52	0.616951	0.291251	-4.38531	1.11383	1.32617
ADGRA1	0.616951	0.29127	-4.4155	1.11374	1.32531
GOLGA8J	0.616951	0.291357	-4.41507	1.11334	-1.62543
CCN5	0.616951	0.291388	-3.74129	1.1132	-1.42947
MGST3	0.616951	0.29139	6.26895	1.11319	0.091457
LYPLA2P1	0.616951	0.291416	-4.26943	1.11307	-1.22065
LMNTD2-AS1	0.616951	0.291464	-2.53367	1.11285	-0.518495
CHP1P1	0.616951	0.291483	-4.41543	1.11276	1.32619
UPF3AP1	0.616951	0.291669	-3.86865	1.1119	-0.951003
FZD7	0.616951	0.291769	-0.481676	1.11144	0.290313
LY6G6F	0.616951	0.291813	-4.38494	1.11124	-1.43496
ASCL2	0.616951	0.291895	-4.4465	1.11086	1.28676
TERF1P5	0.616951	0.291895	-4.44633	1.11086	1.28676
LINC00377	0.616951	0.291895	-4.51048	1.11086	1.28676
PRPS1L1	0.616951	0.291895	-4.47805	1.11086	1.28676
MTND2P2	0.616951	0.291895	-4.47801	1.11086	1.28676
FABP5P2	0.616951	0.291895	-4.44692	1.11086	1.28676
LNCROPM	0.616951	0.291895	-4.47806	1.11086	1.28676
LPIN2-AS2	0.616951	0.291895	-4.51046	1.11086	1.28676
ANKH-DT	0.616951	0.291895	-4.44662	1.11086	1.28676
GLRA2	0.616951	0.291895	-4.54367	1.11086	1.28676
MOGAT1	0.616951	0.291895	-4.54367	1.11086	1.28676
NGF	0.616951	0.291895	-4.54367	1.11086	1.28676
KAAG1	0.616951	0.291895	-4.54367	1.11086	1.28676
MYL3	0.616951	0.291895	-4.54367	1.11086	1.28676
IL22RA2	0.616951	0.291895	-4.54367	1.11086	1.28676
KRT4	0.616951	0.291895	-4.54367	1.11086	1.28676
OR8J1	0.616951	0.291895	-4.54367	1.11086	1.28676
CCL19	0.616951	0.291895	-4.54367	1.11086	1.28676
MARCHF10	0.616951	0.291895	-4.44693	1.11086	1.28676
ACER2P1	0.616951	0.291895	-4.44491	1.11086	1.28676
OR2T29	0.616951	0.291895	-4.54367	1.11086	1.28676
SAMD7	0.616951	0.291895	-4.54367	1.11086	1.28676
ANKRD20A19P	0.616951	0.291895	-4.51048	1.11086	1.28676
RN7SKP78	0.616951	0.291895	-4.54367	1.11086	1.28676
RNU1-74P	0.616951	0.291895	-4.54367	1.11086	1.28676
TRAV7	0.616951	0.291895	-4.54367	1.11086	1.28676
VPS26CP1	0.616951	0.291895	-4.54367	1.11086	1.28676
VDAC1P7	0.616951	0.291895	-4.54367	1.11086	1.28676
SETP8	0.616951	0.291895	-4.54367	1.11086	1.28676
EEF1B2P2	0.616951	0.291895	-4.54367	1.11086	1.28676
MRPL20P1	0.616951	0.291895	-4.54367	1.11086	1.28676
RNU4-25P	0.616951	0.291895	-4.54367	1.11086	1.28676
RPS6P8	0.616951	0.291895	-4.54367	1.11086	1.28676
SLC31A1P1	0.616951	0.291895	-4.47837	1.11086	1.28676
FDPSP8	0.616951	0.291895	-4.51051	1.11086	1.28676
PRPF38AP1	0.616951	0.291895	-4.54367	1.11086	1.28676
PPIAP8	0.616951	0.291895	-4.51066	1.11086	1.28676
ANKRD49P2	0.616951	0.291895	-4.54367	1.11086	1.28676
RPS15AP30	0.616951	0.291895	-4.51066	1.11086	1.28676
HOTAIR	0.616951	0.291895	-4.54367	1.11086	1.28676
RPS29P14	0.616951	0.291895	-4.54367	1.11086	1.28676
RPL34P35	0.616951	0.291895	-4.54367	1.11086	1.28676
RPL7P61	0.616951	0.291895	-4.54367	1.11086	1.28676
LINC00309	0.616951	0.291895	-4.54367	1.11086	1.28676
MTND5P8	0.616951	0.291895	-4.54367	1.11086	1.28676
LINC00415	0.616951	0.291895	-4.54367	1.11086	1.28676
PSMD10P3	0.616951	0.291895	-4.51046	1.11086	1.28676
LINC01166	0.616951	0.291895	-4.54367	1.11086	1.28676
ST6GALNAC4P1	0.616951	0.291895	-4.478	1.11086	1.28676
DPP6-AS1	0.616951	0.291895	-4.54367	1.11086	1.28676
HMGA1P1	0.616951	0.291895	-4.54367	1.11086	1.28676
TTTY12	0.616951	0.291895	-4.54367	1.11086	1.28676
PARK7P2	0.616951	0.291895	-4.51066	1.11086	1.28676
SCIRT	0.616951	0.291895	-4.44631	1.11086	1.28676
RPL29P31	0.616951	0.291895	-4.54367	1.11086	1.28676
RPL37P2	0.616951	0.291895	-4.47993	1.11086	1.28676
PRR20G	0.616951	0.291895	-4.44631	1.11086	1.28676
FABP5P11	0.616951	0.291895	-4.54367	1.11086	1.28676
RPL32P32	0.616951	0.291895	-4.51048	1.11086	1.28676
RN7SL441P	0.616951	0.291895	-4.54367	1.11086	1.28676
ZBTB20-AS1	0.616951	0.291895	-4.54367	1.11086	1.28676
RPL21P46	0.616951	0.291895	-4.54367	1.11086	1.28676
RPL15P7	0.616951	0.291895	-4.54367	1.11086	1.28676
RPL13AP14	0.616951	0.291895	-4.54367	1.11086	1.28676
PTMAP8	0.616951	0.291895	-4.54367	1.11086	1.28676
RPL15P12	0.616951	0.291895	-4.54367	1.11086	1.28676
RN7SL364P	0.616951	0.291895	-4.54367	1.11086	1.28676
PRICKLE1P1	0.616951	0.291895	-4.54367	1.11086	1.28676
RPS3AP16	0.616951	0.291895	-4.54367	1.11086	1.28676
RN7SL397P	0.616951	0.291895	-4.54367	1.11086	1.28676
IFT122P2	0.616951	0.291895	-4.54367	1.11086	1.28676
LINC02513	0.616951	0.291895	-4.54367	1.11086	1.28676
TNPO1-DT	0.616951	0.291895	-4.4781	1.11086	1.28676
ANKRD17-DT	0.616951	0.291895	-4.54367	1.11086	1.28676
LINC00604	0.616951	0.291895	-4.54367	1.11086	1.28676
H2AZP2	0.616951	0.291895	-4.54367	1.11086	1.28676
SRI-AS1	0.616951	0.291895	-4.54367	1.11086	1.28676
NPM1P35	0.616951	0.291895	-4.54367	1.11086	1.28676
LINC02761	0.616951	0.291895	-4.54367	1.11086	1.28676
LINC00944	0.616951	0.291895	-4.54367	1.11086	1.28676
SKP1P2	0.616951	0.291895	-4.51046	1.11086	1.28676
SLC6A12-AS1	0.616951	0.291895	-4.54367	1.11086	1.28676
ATP5MFP4	0.616951	0.291895	-4.54367	1.11086	1.28676
SNRPEP2	0.616951	0.291895	-4.54367	1.11086	1.28676
BRWD1P2	0.616951	0.291895	-4.54367	1.11086	1.28676
LINC02285	0.616951	0.291895	-4.54367	1.11086	1.28676
DNM1P34	0.616951	0.291895	-4.54367	1.11086	1.28676
HCCAT5	0.616951	0.291895	-4.51046	1.11086	1.28676
UBL5P2	0.616951	0.291895	-4.54367	1.11086	1.28676
CFAP97P1	0.616951	0.291895	-4.54367	1.11086	1.28676
FAM131B-AS1	0.616951	0.291895	-4.54367	1.11086	1.28676
OR5L1	0.616951	0.291895	-4.54367	1.11086	1.28676
LINC01988	0.616951	0.291895	-4.44678	1.11086	1.28676
ADORA1	0.616951	0.291895	-4.47807	1.11086	1.28676
ASH2LP3	0.616951	0.291895	-4.4782	1.11086	1.28676
CT70	0.616951	0.291895	-4.51055	1.11086	1.28676
HMGN2P17	0.616951	0.291895	-4.47804	1.11086	1.28676
UPK3BP1	0.616951	0.291895	-4.44096	1.11086	1.28676
BCL2L12P1	0.616951	0.291895	-4.4464	1.11086	1.28676
MAP9-AS1	0.616951	0.291895	-4.4751	1.11086	1.28676
HMGB1P35	0.616951	0.291895	-4.52074	1.11086	1.28676
HIKESHIP2	0.616951	0.291895	-4.47841	1.11086	1.28676
RN7SL663P	0.616951	0.291895	-4.47804	1.11086	1.28676
ITIH3	0.616951	0.291895	-4.4463	1.11086	1.28676
SIRPB1	0.616951	0.291896	-3.1872	1.11086	0.808987
RPL13AP22	0.616951	0.291915	-4.35625	1.11077	1.32537
CA5A	0.616951	0.291935	-4.08705	1.11068	1.3978
CHRNA7	0.616951	0.291936	-0.259653	1.11067	-0.433168
VPS13B-DT	0.617072	0.292008	-1.47376	1.11034	-0.421741
ANGPTL1	0.617076	0.292025	-3.9691	1.11026	1.29327
RHOQP3	0.617091	0.292047	-4.0859	1.11016	-1.60315
OLFML2B	0.617099	0.292066	-1.42953	1.11007	0.403685
CUEDC1	0.617208	0.29214	4.93726	1.10973	0.0781096
HOXB-AS3	0.617208	0.292148	-3.86012	1.1097	-1.25419
FMR1-IT1	0.617537	0.292319	-4.41512	1.10891	1.30799
ID4	0.617719	0.29242	-4.38516	1.10845	1.32542
COMETT	0.617952	0.292546	-4.01533	1.10787	-1.06906
COLGALT2	0.61808	0.292621	-2.54505	1.10752	0.75637
SPATA31A3	0.61808	0.292636	-4.39594	1.10745	1.97417
LINC01776	0.618204	0.29271	0.339054	1.10712	-0.287541
UQCRFS1-DT	0.618285	0.292763	-4.38512	1.10687	-1.38264
DPPA3P1	0.618365	0.292816	-4.36773	1.10663	1.45349
RPS6P14	0.618558	0.292922	-4.18936	1.10614	-2.05316
ATP5PFP4	0.618649	0.292981	-4.16171	1.10587	1.99043
CDRT15P9	0.618659	0.293	-4.01602	1.10578	1.63454
ZNF227	0.618712	0.293041	4.15428	1.1056	0.0753821
LENG8-AS1	0.618738	0.293068	-1.52494	1.10547	-0.31964
ANO1-AS1	0.618765	0.293111	-4.50943	1.10528	1.29852
SNORA24	0.618765	0.293111	-4.54461	1.10528	1.29852
PTOV1-AS2	0.618889	0.293185	0.00776285	1.10494	0.318159
TAS2R43	0.618923	0.293231	-4.38578	1.10473	-1.38256
SLC5A8	0.618923	0.293231	-4.38578	1.10473	-1.38256
SENP2	0.61894	0.293255	5.43037	1.10462	0.0632304
OR10K2	0.618993	0.293295	-4.26908	1.10444	1.46096
ADGRE2	0.619204	0.293409	-3.93278	1.10391	-1.49653
HS3ST6	0.619245	0.293444	-4.16264	1.10375	1.32551
RPL23AP34	0.619314	0.293504	-4.52594	1.10348	-1.25893
FANCI	0.619314	0.293507	3.71726	1.10347	0.0781021
GNE	0.619915	0.293807	3.88134	1.1021	0.0744832
AGAP2	0.620068	0.293895	-2.681	1.10169	0.506434
WDR83	0.62008	0.293925	2.86882	1.10156	0.0911714
IBTK	0.62008	0.29393	5.1012	1.10153	0.0660017
PCBP2P2	0.620368	0.294082	-2.45417	1.10084	0.527273
KBTBD7	0.620562	0.294189	2.28744	1.10035	-0.131099
NUP54	0.620609	0.294226	4.29205	1.10018	-0.0792198
MSANTD1	0.620687	0.294284	-2.64973	1.09992	0.607047
SFPQP1	0.620687	0.294294	-4.38487	1.09987	1.32559
YBEY	0.620767	0.294347	2.09321	1.09963	-0.134926
ACTR6	0.620792	0.294385	3.77091	1.09946	-0.104783
CD53	0.620792	0.294389	-4.35498	1.09944	1.3256
TMED4	0.621006	0.294505	5.54206	1.09891	0.0582102
DMKN	0.621056	0.294544	-4.3852	1.09873	1.30752
ZNF497	0.621211	0.294633	1.65736	1.09833	-0.171731
PARD6BP1	0.621266	0.294674	-3.99198	1.09814	-1.5625
FAM187A	0.621313	0.294712	-0.0542307	1.09797	-0.247023
GOLGA6L25	0.621958	0.295072	-4.28683	1.09634	-1.57363
MTND1P8	0.621958	0.295074	-2.80929	1.09633	0.713154
RN7SKP285	0.621958	0.295075	-4.32737	1.09632	1.32658
KRT18P48	0.621958	0.295078	-4.38518	1.09631	1.30741
RPP30	0.622184	0.295202	3.86609	1.09574	0.0816556
RPL17P40	0.622184	0.295221	-4.38468	1.09566	1.32568
GANAB	0.622184	0.295231	9.21089	1.09561	-0.0741861
PCDHGA9	0.622346	0.295323	0.948605	1.0952	-0.26186
C16orf90	0.62266	0.295487	-4.38562	1.09445	1.31012
BBOF1	0.62274	0.295552	1.72031	1.09416	0.110014
PIGCP1	0.62274	0.295555	0.977621	1.09414	0.18328
SNX18P12	0.622907	0.29565	-3.10002	1.09371	-0.684801
RPL6P6	0.623108	0.295761	-4.29785	1.09321	1.28442
MRM3-AS1	0.623544	0.295983	-4.38455	1.09221	1.42376
SLC35A4	0.623729	0.296086	5.87008	1.09174	0.0630468
UBFD1	0.623865	0.296165	6.68202	1.09138	-0.0651493
ELOF1	0.624036	0.296261	4.70808	1.09095	-0.0808732
SH3BP5L	0.62416	0.296336	6.05784	1.09061	0.0653787
ESRRG	0.624171	0.296356	-4.38447	1.09052	1.77853
TRIR	0.624218	0.296394	6.87806	1.09035	-0.072064
TAS2R9	0.62435	0.296493	-4.3558	1.0899	1.32579
LINC01497	0.62435	0.296495	-4.06243	1.08989	1.37462
RNF20	0.62435	0.296502	5.15872	1.08986	-0.065042
IGFL4	0.624707	0.296687	-3.29629	1.08903	-0.95648
BCL2L11	0.624782	0.296738	4.3616	1.0888	-0.152812
TAF12-DT	0.624966	0.29684	-3.57618	1.08834	-0.802151
RASEF	0.625067	0.296903	-3.70238	1.08805	-0.953273
RN7SL268P	0.625342	0.297049	-3.99382	1.08739	1.60497
RILP	0.625423	0.297103	2.91497	1.08715	0.123084
EDEM3	0.625555	0.297181	6.07642	1.0868	0.0986052
DPP6	0.625814	0.29733	-3.85961	1.08613	1.16664
COSMOC	0.625814	0.297334	-0.0145467	1.08611	0.27496
ANKRD53	0.625818	0.297352	-1.93345	1.08603	0.503982
FABP5P9	0.625863	0.297388	-4.2972	1.08587	1.32682
MESDP1	0.625869	0.297408	-4.38529	1.08578	1.28347
FAM224A	0.625869	0.297421	-4.03323	1.08572	-1.33084
VSIG10L2	0.625913	0.297458	-4.47623	1.08556	-1.57689
ANKRD37	0.625994	0.297511	0.809734	1.08532	-0.165136
SLC16A10	0.626151	0.297602	-4.01538	1.08491	-1.20147
LINC00595	0.626372	0.297721	-3.92433	1.08437	1.54981
GLIPR1L1	0.626613	0.297851	-4.35512	1.08379	1.32686
RPL9	0.626856	0.297982	8.98519	1.0832	-0.0711903
PAX8	0.627163	0.298146	0.37032	1.08247	-0.207365
L1TD1	0.627163	0.298159	-4.26876	1.08241	2.38843
CD300C	0.627242	0.298211	-4.27067	1.08218	-1.43592
MAPRE1P1	0.627296	0.298253	-4.35504	1.08199	1.32594
PKLR	0.627525	0.298377	-4.35581	1.08143	1.32595
SCOCP1	0.62771	0.298481	-4.06358	1.08097	-1.50939
HERC4	0.62771	0.298495	6.10939	1.0809	0.0581073
RNVU1-32	0.627749	0.298529	-4.35556	1.08075	1.30673
LINC00624	0.627794	0.298566	-1.64268	1.08059	-0.429722
ETF1P1	0.62817	0.29876	-4.32681	1.07972	1.30669
ARPIN-AP3S2	0.628246	0.298811	3.9335	1.07949	0.0971502
DPRXP4	0.628363	0.298882	-4.06304	1.07918	1.28265
CAPZA1P2	0.6284	0.298915	-4.42908	1.07903	-1.23809
PAPPA-AS1	0.628483	0.298973	-3.86291	1.07877	-1.40087
ASB2	0.628483	0.298985	-4.26999	1.07871	1.65581
RHOXF2	0.628939	0.299217	-4.36335	1.07768	1.28246
ARMCX3	0.629068	0.299294	6.88271	1.07734	-0.0774156
MROH9	0.62944	0.299486	-4.2145	1.07648	1.65832
PIERCE1	0.629521	0.299576	0.462708	1.07608	-0.277762
LINC01551	0.629521	0.299577	-4.35495	1.07608	-1.38154
C1orf43	0.629521	0.29959	7.41813	1.07602	-0.0578342
CLCA4	0.629521	0.299592	-3.81965	1.07601	1.36663
ASF1B	0.629521	0.299602	1.68316	1.07597	-0.151061
GGA3	0.629674	0.29969	4.96841	1.07557	0.0811711
CEL	0.629686	0.299711	-1.06571	1.07548	-0.322923
L1CAM	0.629931	0.299843	-0.679139	1.07489	0.424225
LDLRAD2	0.630041	0.299911	2.44223	1.07459	-0.215922
KPNB1-DT	0.630129	0.299968	-2.94222	1.07434	-0.76302
NEK8	0.6303	0.300069	1.09177	1.07389	0.149046
IL27RA	0.6303	0.30008	3.43398	1.07384	-0.101271
SUSD1	0.630386	0.300136	4.76924	1.07359	-0.0678933
RPS10P7	0.630774	0.300336	-1.5988	1.0727	0.334019
NKIRAS2	0.630853	0.300389	6.27396	1.07246	-0.05734
PPIAP22	0.630996	0.300473	3.90524	1.07209	-0.114843
GBE1	0.631336	0.300661	7.84349	1.07126	0.0687238
ACTL7B	0.631336	0.300665	-4.26993	1.07124	1.32613
ODAD4	0.631728	0.300881	-2.12943	1.07029	-0.522039
PPIAP41	0.631728	0.300883	-3.56358	1.07028	-1.21091
TPM4P3	0.631802	0.300934	-1.55765	1.07005	0.334375
MT1L	0.631984	0.301036	0.369273	1.0696	-0.25709
RIC1	0.632213	0.30116	5.72825	1.06905	0.0582746
ZFP42	0.632616	0.301368	-4.32559	1.06813	-1.47
RPL36AL	0.632671	0.301409	6.65335	1.06795	0.0637232
ANP32B	0.633218	0.301685	6.43649	1.06673	0.0764722
FRG2B	0.633391	0.301803	-4.29822	1.06621	1.30612
MAST4-AS1	0.633391	0.301821	-3.77975	1.06613	-1.24454
FANCF	0.633391	0.301825	3.47256	1.06612	0.0711073
RN7SKP268	0.633391	0.30183	-4.32572	1.06609	1.32622
FOXP2	0.633629	0.301966	-3.94562	1.06549	2.13138
XXYLT1-AS2	0.633629	0.301974	2.42846	1.06546	0.174569
ELP2	0.633747	0.302045	6.01132	1.06514	-0.0608017
PTPN20	0.633935	0.30215	-4.38495	1.06468	-1.54671
LINC03086	0.634552	0.30246	-4.32576	1.06332	1.64504
FAM47DP	0.63458	0.302489	-4.41532	1.06319	-1.54666
BAAT	0.634611	0.302519	-3.8413	1.06306	-1.10657
FAUP1	0.634619	0.302538	-4.24243	1.06297	1.37841
RPL26P3	0.634792	0.302636	-4.38468	1.06254	1.39448
RPL12	0.634831	0.302682	9.21959	1.06234	-0.0777715
MYCNOS	0.634831	0.302686	-4.38463	1.06232	1.73012
MLXIPL	0.634888	0.302728	-4.16204	1.06214	1.90993
LINC01511	0.634939	0.302768	-4.27165	1.06196	1.3263
HELLPAR	0.635021	0.302822	-0.492822	1.06172	0.514379
RAB5C-AS1	0.635078	0.302876	-3.81875	1.06149	-0.975469
SRSF3	0.635078	0.302888	7.35185	1.06143	0.0600682
PET100	0.635078	0.302896	3.9348	1.0614	0.129137
OR56A4	0.635206	0.302973	-4.24144	1.06106	-1.83691
GAL3ST4	0.63528	0.303024	1.32011	1.06084	-0.155702
GNG10	0.635306	0.303051	5.36602	1.06072	0.0894617
MC1R	0.635754	0.30328	0.740739	1.05971	-0.15831
MYOT	0.635859	0.303346	-4.06299	1.05943	1.18146
ZNF473CR	0.63625	0.303548	-3.51166	1.05854	0.775506
FNDC9	0.636278	0.303587	-3.76169	1.05837	0.941935
DPF3	0.636278	0.303593	3.91281	1.05835	0.0729659
CPLANE1	0.63628	0.303616	4.53252	1.05824	-0.0860202
FOXR2	0.63628	0.303624	-4.35625	1.05821	-1.33043
EVA1C	0.636293	0.303646	4.55692	1.05811	0.0981546
LINC01433	0.636377	0.303702	-4.27025	1.05787	1.3274
ZDHHC20P4	0.636473	0.303763	-2.26434	1.0576	0.476396
DIDO1	0.636739	0.303905	6.00328	1.05698	0.0847464
CTIF-AS1	0.636954	0.304024	-4.11157	1.05646	1.69092
SH3D19	0.637163	0.304139	7.28123	1.05596	0.0630357
COG3	0.637226	0.304184	4.5416	1.05576	0.0743254
FAM90A2P	0.637285	0.304228	-4.39987	1.05557	1.27981
CNOT6L	0.637287	0.304245	5.90557	1.05549	-0.0739492
PUS10	0.637287	0.30426	3.31196	1.05543	-0.0777415
VIRMA-DT	0.637495	0.304375	-3.20212	1.05493	-0.652095
UNC45B	0.637595	0.304438	-4.41538	1.05465	-1.53408
DAZ3	0.637597	0.304486	-4.54629	1.05444	1.2536
DAZ4	0.637597	0.304486	-4.54629	1.05444	1.2536
DAZ2	0.637597	0.304486	-4.54629	1.05444	1.2536
ZNF341-AS1	0.637667	0.304535	-1.76471	1.05423	-0.510486
TMED2	0.63773	0.30458	8.14631	1.05403	0.0687583
RPL7AP16	0.637739	0.3046	-1.69903	1.05394	0.464451
GTF2IRD1	0.63777	0.304642	3.51437	1.05376	0.0850116
PRSS3	0.63777	0.304646	4.39257	1.05374	0.135334
MT1X	0.637837	0.304694	3.49251	1.05354	0.178163
GXYLT1P3	0.638015	0.304796	-4.44503	1.05309	-1.30226
BOLL	0.638015	0.30481	-3.82233	1.05303	-1.13908
SLC3A1	0.638058	0.304846	-2.82735	1.05287	0.758315
LRRC37A9P	0.638277	0.304966	-4.16228	1.05235	1.32646
HPSE2	0.63853	0.305103	-4.29702	1.05176	1.64983
KHNYN	0.638536	0.305121	6.25893	1.05168	0.0733506
FAM181B	0.638746	0.305237	-3.52585	1.05117	-1.03452
KIF1A	0.638819	0.305287	-2.079	1.05095	0.549694
ERICH5	0.638863	0.305324	-3.30214	1.0508	-0.982141
PNN-AS1	0.639267	0.305532	-3.92497	1.04989	1.52464
RANBP17	0.639585	0.305711	2.45401	1.04911	0.114526
PCBP3-AS1	0.639585	0.305716	-4.21419	1.04909	2.55041
LRCH3	0.639855	0.30586	5.4517	1.04847	0.0695955
CFAP99	0.639878	0.305887	-2.63727	1.04835	0.682706
HCN1	0.640691	0.306291	-3.54703	1.0466	1.378
MYO15A	0.640779	0.306349	-3.17381	1.04635	1.10299
PLA2G7	0.641165	0.306549	-4.16198	1.04548	-1.54604
RPL23AP42	0.641454	0.306716	4.75282	1.04476	-0.0863902
SNHG18	0.641454	0.306745	0.386098	1.04464	-0.175
STOX2	0.641454	0.306752	-2.5878	1.04461	-0.737233
KCNF1	0.641454	0.306758	-2.991	1.04458	-0.710105
RPS4XP11	0.641454	0.306765	-4.38449	1.04455	1.38059
HYDIN	0.641522	0.306829	-3.39064	1.04428	1.02285
TP53TG3C	0.641522	0.306845	-4.54663	1.04421	1.24445
MTCO2P2	0.641522	0.306845	-4.54663	1.04421	1.24445
SKIC3	0.641973	0.307076	6.96029	1.04321	-0.0564141
RPL23AP86	0.642064	0.307135	-4.32602	1.04295	1.27836
YIPF6	0.64212	0.307178	5.28518	1.04277	-0.0658966
LINC02860	0.642136	0.307201	-4.32587	1.04267	1.30517
AIMP1	0.642206	0.307251	5.00887	1.04246	-0.0638528
EGLN3P1	0.642206	0.307266	-4.32605	1.04239	1.32661
RAET1E	0.642464	0.30741	-3.59276	1.04177	-1.22483
CA2	0.642464	0.307421	-3.72531	1.04172	1.21343
ANKRD18DP	0.642553	0.307493	-4.2974	1.04142	1.88963
RN7SL15P	0.642553	0.307494	-4.32601	1.04141	1.32771
LEFTY1	0.64266	0.307573	-3.99397	1.04107	-1.42811
NDUFB2	0.64266	0.307577	5.15631	1.04105	-0.101698
EGFLAM	0.642788	0.307654	1.21408	1.04072	0.184256
CCSAP	0.642828	0.307689	2.92171	1.04057	0.0983169
RPSAP5	0.64285	0.307715	-4.32688	1.04046	1.27808
RPL35P3	0.642993	0.307799	-4.41511	1.0401	1.39398
GRAPL-AS1	0.643097	0.307869	-2.08328	1.03979	-0.386123
NR0B2	0.643097	0.30789	-4.32538	1.03971	1.82197
TTLL13	0.643097	0.30791	-3.75524	1.03962	-1.07927
VBP1	0.643097	0.307911	5.18454	1.03961	0.0694694
PPP1R3G	0.643156	0.307955	-2.38284	1.03943	-0.553103
HMGA1	0.643327	0.308057	10.3983	1.03899	-0.0854078
HTR5BP	0.643327	0.308069	-4.18883	1.03894	1.36473
GLYR1P1	0.6434	0.308119	-3.27018	1.03872	0.886893
MAPK8IP1	0.643469	0.308168	4.00016	1.03851	0.0821998
SKOR1-AS1	0.643579	0.308236	-4.41569	1.03822	1.32777
NPW	0.643681	0.308301	-1.82286	1.03794	0.422532
NDUFA1	0.643813	0.30838	5.12215	1.0376	0.108695
LINC01786	0.644106	0.308536	-3.25843	1.03693	-1.03489
CLIC4P3	0.644547	0.308763	-4.32567	1.03596	-1.23359
GTF2A2	0.64473	0.308866	5.32698	1.03552	-0.0828599
RNF225	0.64485	0.308939	-4.41563	1.03521	1.32673
RPS7P4	0.645002	0.309028	-4.41534	1.03483	1.32783
COG7	0.645065	0.309081	3.53237	1.0346	-0.0814433
TRIM4	0.645065	0.309097	5.58667	1.03453	0.0560576
NAMPT-AS1	0.645065	0.309105	-2.18227	1.03449	-0.830481
LINC03000	0.645198	0.309184	-4.3844	1.03416	1.73711
PREP-AS1	0.645217	0.309209	-2.71263	1.03405	0.711235
PPIAL4E	0.645234	0.309233	-4.54696	1.03395	1.23524
WDR62	0.645428	0.309342	0.674543	1.03348	0.177139
PIWIL3	0.645623	0.309451	-4.32584	1.03302	-1.41813
H2BC18	0.646079	0.309685	1.24713	1.03202	0.287117
ARHGAP40	0.646197	0.309758	-4.41573	1.03171	1.32678
KCNK3	0.646275	0.309811	-4.08769	1.03148	1.65708
RPL34P10	0.646373	0.309874	-4.1381	1.03121	-1.29967
PCDHGB4	0.64681	0.310099	4.55944	1.03025	-0.0686015
RASSF6	0.647319	0.310359	-4.11088	1.02915	1.24546
ST13P7	0.647392	0.31041	-3.31978	1.02893	-0.653569
TP53I3	0.647499	0.310476	6.23624	1.02865	-0.120747
ISL1-DT	0.647638	0.310559	-4.16207	1.0283	1.76499
LRP1	0.647746	0.310627	4.66868	1.02801	0.134799
ZBTB20-AS2	0.648021	0.310774	-4.41575	1.02738	1.30459
AGBL5-AS1	0.648454	0.310997	-4.41507	1.02644	1.39613
RPL32	0.648693	0.311131	8.68878	1.02587	-0.0753202
UBQLN1-AS1	0.648693	0.311159	-0.470557	1.02575	0.26933
PTTG1P1	0.648693	0.31116	-4.35489	1.02575	1.67922
SEPTIN7P6	0.649116	0.311378	-4.38486	1.02482	1.66571
FRRS1L	0.649449	0.311554	-4.03921	1.02408	-1.35962
EIF1AD	0.649503	0.311595	4.21181	1.0239	-0.0671209
CDC42P4	0.64967	0.311691	-3.88154	1.02349	1.31561
FGFBP3	0.649827	0.311798	-2.26781	1.02304	-0.601395
MISFA	0.649827	0.311799	-3.19873	1.02304	-0.75911
ABHD16B	0.650352	0.312066	-3.54293	1.02191	-1.60686
RPS2P15	0.650367	0.312093	-4.41576	1.0218	1.30782
CEACAM6	0.650367	0.312114	-4.3841	1.02171	1.77375
IRX5	0.650367	0.312121	0.171911	1.02168	-0.195084
COPB2-DT	0.650919	0.312402	-1.96634	1.0205	-0.514129
HSPA8P5	0.650938	0.312427	-3.91882	1.02039	0.925572
SNRK-AS1	0.651061	0.312519	-2.62451	1.02	0.65599
HOXC-AS3	0.651061	0.312561	-4.26854	1.01982	2.43427
PLCE1-AS1	0.651061	0.312561	-4.26854	1.01982	2.43427
FTH1P24	0.651061	0.312562	-4.4157	1.01982	1.30431
ATL2	0.651061	0.312565	4.43121	1.01981	-0.0791356
LRRD1	0.651615	0.312847	-3.58721	1.01862	-1.00544
FPGT	0.651768	0.312936	3.50761	1.01824	-0.104792
ZBED3-AS1	0.651827	0.31298	-2.09172	1.01806	-0.510228
OSBPL11	0.651858	0.313021	4.57219	1.01789	0.0676418
LINC02177	0.651858	0.313027	-4.35475	1.01786	1.70273
ASCC3	0.651864	0.313046	6.71957	1.01778	0.0626996
ZNNT1	0.652006	0.313134	-0.444435	1.01741	0.33788
ATP13A4	0.652006	0.313159	-3.97463	1.01731	1.37142
PSMD4P1	0.652006	0.313162	-2.2487	1.01729	1.05333
LINC01192	0.652657	0.31349	-4.27036	1.01591	-1.52638
EIF6	0.652669	0.313512	6.7437	1.01582	0.0605586
LINC00547	0.652717	0.313551	-4.16201	1.01566	1.23411
IARS1	0.65306	0.313732	6.91277	1.0149	-0.0943249
KLRC4	0.653225	0.313827	-4.41639	1.0145	1.32817
PANK4	0.653257	0.31388	3.89755	1.01428	0.0803063
GFOD2	0.653257	0.313899	5.57476	1.0142	-0.0581243
GPRC5B	0.653257	0.313904	6.52173	1.01418	-0.0702114
MIX23	0.653257	0.313906	2.32029	1.01417	-0.128657
ATP5F1AP1	0.653786	0.314176	-4.18691	1.01304	-2.05836
ZC3H6	0.653808	0.314202	2.81551	1.01293	0.109957
EIF2S2P3	0.653829	0.314228	-3.56472	1.01282	-0.832334
CHCHD2P6	0.65397	0.314312	-3.90349	1.01247	-0.990009
UQCRH	0.654002	0.314343	6.36886	1.01234	-0.0835595
PSMD7-DT	0.654006	0.314361	-4.24262	1.01226	-1.52727
GAPDHP27	0.654067	0.314409	-4.3849	1.01206	1.39828
FCRL5	0.654067	0.314422	-4.03749	1.01201	2.6762
NAIP	0.654137	0.314472	2.04452	1.0118	0.140625
SLC35F4	0.65424	0.314538	-4.3855	1.01153	1.39836
ANO5	0.654377	0.314619	-2.7133	1.01118	0.563745
GRM1	0.654415	0.314654	-2.22126	1.01104	-0.725162
ANKRD20A3P	0.654481	0.314701	-3.30563	1.01084	-1.13181
FAHD2A	0.654505	0.314729	3.55112	1.01073	-0.0962135
WHSC1L2P	0.654537	0.314763	-3.99295	1.01059	-0.995969
ZNF542P	0.654537	0.314776	4.4498	1.01053	0.083585
TERF2	0.654641	0.314842	4.7659	1.01025	-0.0631826
ADAM21P1	0.654894	0.314984	-4.27668	1.00966	1.4394
UQCRHL	0.654894	0.315005	2.95292	1.00957	-0.122662
GRP	0.654894	0.315011	-4.1373	1.00955	1.34414
FAM197Y3	0.654941	0.31505	-4.15323	1.00939	2.64832
TMX1P1	0.65509	0.315138	-1.64971	1.00902	-0.367993
SLC22A31	0.655372	0.31529	-0.513231	1.00839	-0.396579
FNDC11	0.655381	0.31532	0.175415	1.00826	-0.198955
SELENOP	0.655381	0.315325	-3.42267	1.00824	1.2749
ATXN7L2	0.655575	0.315435	1.78939	1.00778	-0.165721
NLRP2	0.655617	0.315485	-2.08137	1.00757	-0.549418
EFCAB13	0.655617	0.315487	0.763634	1.00756	0.204676
HMGB2P1	0.655774	0.315579	-3.92395	1.00718	1.14301
ANKRD63	0.656021	0.315713	-4.32592	1.00662	-1.18058
VN1R107P	0.65603	0.315735	-4.41541	1.00653	1.27445
PSMB5	0.65603	0.31575	7.07686	1.00647	-0.0777436
GASK1A	0.656094	0.315797	-4.355	1.00628	-1.9593
TINCR	0.656244	0.315885	-3.16607	1.00591	-0.97492
HOXB13	0.656356	0.315955	-4.18768	1.00562	1.55226
TMEM256-PLSCR3	0.65657	0.316074	-1.31461	1.00513	-0.609794
KCNJ5	0.656648	0.316127	-3.46123	1.0049	-0.90254
CD81-AS1	0.656797	0.316215	-3.44509	1.00454	0.877898
GDA	0.656896	0.316279	-4.326	1.00427	1.73583
EGFLAM-AS5	0.657073	0.31638	-2.58225	1.00385	-0.644268
UPK3B	0.657355	0.316532	-4.16343	1.00322	-1.56323
SEPTIN14P23	0.657371	0.316555	-4.40167	1.00313	1.32718
GCAWKR	0.657407	0.316589	-3.74743	1.00299	1.09134
NOL7	0.657704	0.316748	5.38882	1.00233	-0.0630039
TMEM255A	0.657739	0.31678	-4.35479	1.00219	1.53818
CDCA8	0.657914	0.316881	1.87179	1.00178	-0.134523
CAMK2D	0.657914	0.316897	4.84437	1.00171	-0.0833551
PPT2-EGFL8	0.658152	0.317028	0.576967	1.00117	-0.346959
PRIM2	0.658334	0.317131	2.76352	1.00074	-0.0940846
GCNA	0.658357	0.317158	0.999039	1.00063	0.174852
PCDHA11	0.658731	0.317363	-2.82695	0.999784	0.743647
ZNF738	0.658731	0.31737	1.37191	0.999752	-0.13789
UCN	0.658847	0.317443	-3.25709	0.999453	-0.711772
RPL5P5	0.658853	0.317462	-4.4159	0.999376	1.32723
GRID1-AS2	0.659116	0.31762	-4.35504	0.998722	-1.59134
ULK4P2	0.659116	0.31762	-1.79393	0.99872	0.766212
MED28P3	0.659205	0.317679	-4.13731	0.998477	1.40228
SORCS3	0.659269	0.317726	-4.26852	0.998284	2.41354
RPL34P34	0.659288	0.317751	-4.38534	0.99818	-1.24523
RPL23AP60	0.659292	0.31777	-3.47566	0.998105	-1.57274
VDAC1P8	0.659322	0.3178	-0.161092	0.99798	-0.325547
LAYN	0.65934	0.317825	-0.607971	0.997877	-0.244032
WDFY3-AS1	0.659765	0.318046	-4.04735	0.996967	1.46103
RPL14P5	0.659804	0.31808	-4.41582	0.996824	1.32726
TIGD4	0.659817	0.318103	-2.64029	0.996731	0.73423
MRPL50	0.659979	0.318202	4.29399	0.996324	-0.072093
PEX11B	0.659979	0.318213	4.63759	0.996276	-0.0681378
PRCD	0.660191	0.318332	-3.33018	0.995789	-0.931754
INSC	0.660451	0.318473	-4.32586	0.995208	-1.62437
ACSBG1	0.660464	0.318509	-2.78723	0.995058	0.610818
CALCR	0.660464	0.318511	-4.38534	0.99505	1.32729
DNAH5-AS1	0.660568	0.318577	-4.38482	0.994778	1.40073
ZAR1L	0.660642	0.318629	-4.38545	0.994565	1.32729
ZNF830	0.660657	0.318653	3.56486	0.994468	-0.0791411
ZMPSTE24	0.66082	0.318747	6.46536	0.99408	0.0720783
CABP7	0.66094	0.318821	-2.71124	0.993776	0.517309
LPAR4	0.661029	0.31888	-4.24194	0.993534	-1.18617
GABRG2	0.661182	0.318974	-3.88067	0.993149	1.67576
UGGT2	0.661182	0.318987	4.81475	0.993097	0.0937046
AURKAIP1	0.661299	0.319069	5.70064	0.992761	-0.0868307
PRKCZ	0.661299	0.319086	-2.54283	0.992688	-0.671962
RTN3P1	0.661299	0.319091	-3.4142	0.992667	-0.806693
NDUFAF2	0.661324	0.319119	3.54751	0.992553	-0.108811
SMDT1	0.661543	0.319241	4.27806	0.992052	-0.0912036
OR1S2	0.661553	0.319262	-4.41515	0.991967	1.32733
PAICSP1	0.661588	0.319295	-1.99114	0.991831	-0.560264
CNTN1	0.661923	0.319473	-3.20058	0.991103	-0.68343
VMA21	0.662362	0.319701	5.13005	0.990169	-0.0821006
SETD1A	0.662433	0.319759	4.81873	0.989931	0.112056
ANXA2R	0.662433	0.319778	-1.61612	0.989855	-0.294969
PIMREGP3	0.662433	0.319784	-4.38489	0.989831	1.30324
SNX24	0.662495	0.31983	2.88024	0.989643	0.099091
NOVA1	0.662621	0.319906	2.9893	0.989329	-0.101593
GAS6-DT	0.66273	0.319979	0.746126	0.989034	-0.15174
ZNF683	0.66273	0.319991	-4.41507	0.988981	1.32737
U2SURP	0.662821	0.320052	5.957	0.988736	0.0598505
LINC01206	0.66312	0.320212	-3.99128	0.98808	1.74405
PITPNA	0.663166	0.320251	7.16216	0.987922	0.0558102
LINC01545	0.66375	0.320549	-2.54066	0.986706	-0.519974
PPIAP31	0.663937	0.320655	-1.29751	0.986273	-0.280101
ZNF221	0.663939	0.320672	1.62173	0.986202	0.13637
KRTCAP2	0.664058	0.320746	4.9688	0.985902	0.0755702
ALG2	0.664189	0.320825	5.50059	0.985578	0.0518957
LINC03102	0.664318	0.320904	-4.38524	0.985258	1.32741
LINC01703	0.664624	0.321073	-3.80159	0.984571	-1.33127
LCLAT1	0.664624	0.321084	3.18503	0.984526	-0.111786
PHYHD1	0.664715	0.321144	-3.53004	0.98428	-1.01312
BARD1	0.665176	0.321383	1.11821	0.983309	-0.169787
LAT2	0.665233	0.321427	-1.42793	0.983132	0.400495
CYP2S1	0.665421	0.321534	-1.37684	0.982696	-0.349273
FSCN2	0.665669	0.32167	-1.79134	0.982143	0.441768
RAD21-AS1	0.665706	0.321704	-3.23971	0.982007	-0.932165
CHAD	0.66586	0.321795	-3.54409	0.981639	-0.789537
CAPZA3	0.666026	0.321891	-4.26876	0.981247	-1.88488
GPAA1P1	0.666093	0.32194	-3.28502	0.98105	1.39974
HEATR6-DT	0.666528	0.322193	-3.58572	0.980025	0.949253
SNORA57	0.666528	0.322195	-4.37889	0.980017	1.31635
LINC01638	0.666528	0.322199	-4.29769	0.98	-1.63513
TXLNA	0.66669	0.322294	6.83562	0.979616	0.0626657
CACNB2	0.667031	0.322474	-3.22838	0.978884	0.828448
ARHGAP29-AS1	0.667038	0.322494	-3.61212	0.978805	1.00394
NIP7P3	0.667109	0.322545	-4.41527	0.9786	1.32749
TONSL-AS1	0.667364	0.322684	-2.91091	0.978037	0.571609
CHURC1	0.667633	0.322831	5.32694	0.977444	-0.0651215
KRT8P13	0.667664	0.322862	-3.90412	0.977319	-1.18412
MAP2K2	0.667665	0.322879	7.20945	0.97725	-0.0684731
USP48	0.667716	0.32292	6.67049	0.977085	-0.0603686
PGAM1P5	0.667732	0.322943	-2.55917	0.976989	-0.522896
ZNF527	0.667819	0.323002	2.39188	0.976752	-0.121039
MTND5P31	0.667883	0.323049	-4.4151	0.976563	1.3028
SLC34A1	0.667966	0.323106	-4.38558	0.976334	1.32752
GAPDHP74	0.668017	0.323146	-4.41521	0.97617	1.32752
TLR10	0.668104	0.323205	-4.16279	0.975933	2.10165
JKAMP	0.668678	0.323499	5.48475	0.974749	0.0760047
CACNA1E	0.669162	0.323749	-3.7782	0.97374	1.73596
DSCAML1	0.669221	0.323794	-4.16166	0.973559	1.51597
BORCS7	0.669391	0.323892	4.89857	0.973164	0.0767702
FHIP2B	0.669508	0.323965	5.09101	0.97287	-0.0740257
TRIM73	0.669807	0.324127	-0.68694	0.972222	-0.267794
TLK2P2	0.669991	0.324232	-3.84071	0.9718	1.51894
RPL7AP42	0.670182	0.324341	-3.99176	0.971362	-1.28367
HDDC2	0.670448	0.324486	2.08324	0.970781	-0.119666
RPL21	0.671002	0.32477	9.15903	0.969638	-0.0673555
SPATA12	0.671286	0.324925	-2.45543	0.969018	-0.495537
CHDH	0.671286	0.32494	-4.06363	0.968957	1.56722
STAU2-AS1	0.671566	0.325092	-3.84133	0.96835	1.28126
TMEM128	0.671677	0.325162	3.27843	0.968069	0.0857646
PSAP	0.671742	0.32521	11.2289	0.967878	0.0503876
SEC22B2P	0.67201	0.325356	-3.94286	0.967293	1.29512
FAM151AP1	0.672016	0.325376	-3.55939	0.967216	-1.11926
RCC1L	0.672224	0.325493	5.53785	0.966748	-0.0532064
STARD6	0.672341	0.325565	-3.72076	0.966457	-0.684538
IGSF8	0.672358	0.32559	3.72953	0.966357	-0.0906541
C8orf74	0.672538	0.325705	-4.32571	0.965901	-1.43896
RPL21P51	0.672538	0.325726	-4.415	0.965816	-1.28538
HEATR3-AS1	0.672538	0.325738	-4.32796	0.965767	1.3289
GRIN2A	0.672538	0.325745	-3.02445	0.965741	0.733789
PWWP4	0.672538	0.325759	-4.3856	0.965682	1.3063
RAB6D	0.672697	0.325853	-2.97312	0.965309	0.835011
FADD	0.673199	0.326112	4.99304	0.964275	-0.0611919
ZNF587B	0.673213	0.326135	2.67268	0.964183	-0.096909
TAF1A-AS1	0.67347	0.326276	-3.10312	0.963621	0.808573
SRSF10	0.673471	0.326296	6.49776	0.963541	0.0606141
MTNAP1	0.673471	0.32631	3.8581	0.963488	-0.0774815
SPMIP1	0.673479	0.32633	-0.627313	0.963406	0.199356
B3GALT5	0.673519	0.326366	-3.85961	0.963265	1.55711
DNAH17	0.673576	0.32641	-0.839145	0.963089	-0.287468
LAMA3	0.673708	0.32649	3.83356	0.962769	0.101051
NEB	0.673755	0.326529	1.5789	0.962614	0.145646
GCNT1P1	0.673849	0.326603	-4.2416	0.962322	2.00281
GAS2L2	0.673849	0.326608	-4.26938	0.962301	-1.18611
KLHL23	0.673973	0.326684	2.78984	0.961998	0.124022
PLS3-AS1	0.674122	0.326773	-1.66889	0.961644	-0.288462
FMO4	0.674274	0.326863	-1.4341	0.961287	-0.398502
OTULIN-DT	0.674422	0.326951	-1.05554	0.960936	-0.360944
ID2-AS1	0.67447	0.326991	-3.52639	0.960779	-0.933268
SMC1B	0.674588	0.327064	-3.57581	0.960486	0.962766
NELFCD	0.674612	0.327092	5.48641	0.960375	-0.0641799
TSPAN19	0.67482	0.32721	-3.57592	0.959909	-0.878995
AIFM1	0.674995	0.327311	4.8399	0.959507	0.0625449
LINC01393	0.675026	0.327346	-4.21525	0.95937	1.2281
DGUOK	0.675026	0.327359	4.23676	0.959316	-0.0755103
LDAH	0.675332	0.327524	4.49461	0.958664	-0.0664848
KCNS2	0.675484	0.327614	-3.12883	0.958306	-0.872965
SRSF8CP	0.675868	0.327817	-4.35497	0.957502	1.32901
C13orf46	0.67607	0.327931	-1.775	0.95705	0.435591
RAB41	0.676135	0.328	-3.29907	0.956778	-0.891361
A3GALT2	0.676135	0.328012	-4.38482	0.95673	1.32775
TARS2P1	0.676135	0.328012	-4.38482	0.95673	1.32775
LINC01775	0.676287	0.328111	-3.9027	0.956339	1.16474
SH3BP4	0.676287	0.328119	7.41636	0.956307	0.0570652
SUCLA2P1	0.676327	0.328155	-4.21411	0.956167	2.03231
LINC01890	0.676626	0.328316	-4.29967	0.955527	1.32776
SOX7-AS1	0.6767	0.328369	-2.49834	0.95532	-0.736021
RPS9	0.67706	0.32856	9.36084	0.954565	-0.0787297
SPEN-AS1	0.677244	0.328677	1.04593	0.954105	-0.173338
FUT9	0.677244	0.328682	-3.90181	0.954084	1.85959
LINC02656	0.677348	0.328749	-4.11349	0.953819	-1.48545
HOXA10	0.677387	0.328784	-2.66521	0.953679	0.593492
MYG1-AS1	0.677653	0.32893	1.71098	0.953105	0.158963
MRPL45P2	0.678167	0.329196	0.353104	0.952056	0.186509
SLC25A14	0.678276	0.329266	2.84905	0.951784	-0.101928
RABIF	0.678357	0.329321	4.5175	0.951565	0.0733579
LINC00934	0.678383	0.32935	-4.29714	0.95145	1.47199
DCTN6-DT	0.678476	0.329412	-2.49292	0.951207	-0.541205
CLPB	0.678501	0.329457	4.11744	0.951029	0.0663038
SLC25A53P1	0.678501	0.329458	-4.13656	0.951028	-1.57485
NPIPA5	0.678588	0.329516	2.72148	0.950797	0.161293
RN7SL444P	0.678758	0.329615	-4.24338	0.950408	1.32782
SFMBT2	0.678834	0.329669	-1.46502	0.950199	-0.456645
MRFAP1L1	0.678834	0.329685	5.59014	0.950133	-0.0579768
MMP24	0.67889	0.329729	-0.132129	0.949962	-0.244319
OR4F21	0.678964	0.329781	-4.13046	0.949756	-1.246
DUXAP10	0.679033	0.329831	-1.30821	0.949559	-0.28779
RFX7	0.679053	0.329862	5.00708	0.94944	0.0785645
CKS1BP4	0.679053	0.329874	-4.55028	0.949391	1.17601
SP2-AS1	0.679362	0.330041	-2.2025	0.948736	-0.418842
SERTAD3	0.679389	0.330071	4.1813	0.94862	0.0776027
TECTA	0.679525	0.330153	-0.395094	0.948297	-0.273773
GATAD2B	0.679544	0.330186	5.51284	0.948167	0.0747521
AKNAD1	0.679544	0.330199	-4.16153	0.948116	1.94249
GAPDHP43	0.679544	0.330212	-2.45855	0.948066	0.575245
ITPKC	0.679678	0.3303	5.01648	0.947722	-0.0699116
IPO9-AS1	0.679678	0.330311	-1.94093	0.94768	-0.419975
TPRG1	0.679766	0.330381	-3.07874	0.947404	0.741
MTERF3	0.679766	0.330386	2.85966	0.947383	0.104565
MED4-AS1	0.679775	0.330407	-3.41453	0.947301	0.754727
HCAR1	0.679872	0.330471	-4.32533	0.947051	1.28156
RPS3AP54	0.679953	0.330527	-4.24147	0.946832	1.20441
CRABP2	0.680059	0.330595	-2.07347	0.946565	-0.396211
TTC3-AS1	0.680219	0.33069	-4.41509	0.946196	-1.26592
PCDHA4	0.680415	0.330801	-1.92489	0.945758	-0.550363
WDR82P1	0.680674	0.330957	-4.29676	0.94515	1.88349
PTPN23	0.680674	0.330976	5.75602	0.945077	-0.102463
LEP	0.680674	0.330977	-4.24182	0.945072	1.6267
CPAP	0.680729	0.33102	2.43135	0.944902	0.113385
CEP290	0.680735	0.33104	4.69681	0.944826	0.0783525
MRPS10	0.680788	0.331082	5.14121	0.944661	-0.0702877
CDK2AP2P1	0.681355	0.331374	-4.35211	0.94352	-1.37088
ZBTB4	0.681379	0.331418	6.42512	0.94335	0.0619218
CRHR2	0.681379	0.331419	-4.01551	0.943344	1.35308
OR4A13P	0.681491	0.33149	-4.32566	0.943068	1.3279
ATG9A	0.681626	0.331573	6.64248	0.942746	-0.0706069
MIR3150BHG	0.681821	0.331684	-4.24143	0.942312	1.642
FAM157B	0.682069	0.331821	-3.37294	0.941777	-1.02488
CLIP3	0.682324	0.331962	5.27827	0.941229	-0.0818595
RGS2	0.682406	0.332019	3.70317	0.941008	-0.173358
TRHDE	0.682452	0.332066	-3.92624	0.940823	1.23829
CCDC112	0.682452	0.332074	3.66166	0.940792	0.0843474
CPHXL2	0.682511	0.33212	-4.26949	0.940616	-1.24989
FAM88B	0.682645	0.332201	0.272185	0.940298	-0.197559
NOTCH1	0.682684	0.332237	6.90757	0.940158	-0.137245
RPLP0P9	0.682992	0.332419	-0.242935	0.939451	-0.237833
RN7SL388P	0.682992	0.33242	-4.35494	0.939447	1.424
MRPL3P1	0.68304	0.332472	-4.41515	0.939246	-1.25077
PDE1B	0.68304	0.332477	-4.16292	0.939227	1.18443
MIR194-2HG	0.683084	0.332515	-3.75866	0.939079	0.991937
ERICH2-DT	0.683289	0.332631	-3.97102	0.938626	1.53322
WIF1	0.683422	0.332712	-4.24127	0.938312	1.59718
LKAAEAR1	0.683859	0.332942	-4.21525	0.937421	-1.84217
PDE7A-DT	0.683903	0.33298	-3.96948	0.937273	1.04756
NAA15	0.684295	0.333188	5.86055	0.936469	-0.0672527
USP38-DT	0.684696	0.3334	-2.81837	0.935648	0.575412
DRAIC	0.684718	0.333427	-3.99315	0.935543	0.95223
BGLAP	0.684793	0.33348	-2.94294	0.935336	0.704521
NELL2	0.684975	0.333586	-2.68487	0.934928	0.72354
CX3CR1	0.685117	0.333676	-4.11101	0.934578	2.07962
OR5W2	0.685117	0.333688	-4.38456	0.934532	-1.93467
ARIH2OS	0.685382	0.333834	-0.366775	0.933968	0.291627
YWHAZP6	0.685529	0.333922	-3.50663	0.933628	1.04344
PSME2P5	0.685759	0.334051	-4.3264	0.933131	1.32932
RPS5	0.685761	0.334081	8.95284	0.933014	-0.0638227
DTWD2	0.685761	0.33409	1.25006	0.93298	-0.184523
LINC00612	0.685761	0.334102	-3.82054	0.932932	-1.19229
RPL24	0.685917	0.334207	8.77338	0.932528	-0.0617319
PLBD2	0.685917	0.334212	7.28297	0.93251	0.082063
RPS6KA2	0.685959	0.334249	7.44433	0.932367	-0.0757311
RPL21P75	0.686152	0.334359	-2.19146	0.931941	-1.42168
SKP1	0.686219	0.334411	8.19106	0.931739	-0.0784945
COMP	0.686219	0.334426	-4.06162	0.931685	1.8903
MCTP2	0.686319	0.334491	-3.47746	0.931432	1.11584
INTS6-AS1	0.686635	0.334661	-0.332521	0.930776	0.242381
LARP1B	0.687083	0.334897	4.3828	0.92987	0.0805749
OAZ3	0.687088	0.334916	0.0287559	0.929796	-0.184749
CACTIN	0.687173	0.334974	5.13696	0.929572	0.0785393
AARSD1P1	0.687328	0.335066	-3.1923	0.929218	-0.894313
HAR1A	0.68748	0.335157	-2.25242	0.928869	0.419904
DMBT1	0.687704	0.335283	-4.35457	0.928384	1.42305
MAGOH	0.687845	0.335369	4.19815	0.928056	0.0930397
AKR1E2	0.688024	0.335473	-1.17344	0.927657	-0.313283
ATF6	0.688113	0.335536	7.10509	0.927412	-0.064923
MBLAC1	0.688113	0.335549	1.24177	0.927362	-0.192174
PKHD1L1	0.688149	0.335604	4.40769	0.927153	0.216831
OR52K3P	0.688149	0.335606	-4.11134	0.927143	-1.2157
TAS2R63P	0.688149	0.335618	-4.26898	0.9271	1.32806
OR52A1	0.688174	0.335648	-4.13611	0.926985	2.03545
CEACAM16	0.688174	0.335664	-4.16178	0.92692	-1.23873
UBE2D3-AS1	0.688174	0.33568	-1.08969	0.926862	-0.351501
BMS1P4-AGAP5	0.688224	0.335721	-0.860362	0.926704	-1.12671
CELA3B	0.688276	0.335763	-3.92518	0.926541	-0.948153
RIPOR2	0.688619	0.335947	-3.7996	0.925837	-1.05561
POU6F1	0.688722	0.336014	1.62929	0.92558	0.150783
MTPAP	0.689037	0.336185	3.5704	0.924926	-0.0822423
RPL35P2	0.689225	0.336294	-2.82773	0.92451	-0.855119
NAAA	0.68952	0.336466	3.16568	0.923849	-0.0943815
UBE2C	0.68952	0.336471	1.45512	0.923832	0.129875
RPL27A	0.689667	0.336559	9.44079	0.923493	-0.0699184
LINC02449	0.689728	0.336606	-3.64889	0.923315	-1.04186
USPL1	0.689819	0.336667	4.68539	0.923081	0.0716536
ZNF100	0.690001	0.336773	2.25729	0.922678	0.113552
PRG4	0.690187	0.33688	-2.93656	0.922267	0.60145
WNT11	0.690503	0.337051	-1.47904	0.921614	0.772851
ZSWIM6	0.690548	0.337097	6.16436	0.921442	-0.0625077
RPL26P6	0.690548	0.337107	-3.4164	0.921403	0.800484
CYBA	0.690856	0.337274	3.65584	0.920764	-0.160621
LPAR5	0.69144	0.337578	-3.54142	0.919608	0.74171
PCBP2-OT1	0.69144	0.337593	-3.74292	0.91955	-1.29174
TWIST1	0.691512	0.337645	0.93688	0.919352	0.250307
CCDC124	0.691547	0.337679	5.8704	0.919224	0.0659784
SLC30A6	0.691867	0.337852	4.603	0.918565	-0.0878132
KXD1	0.692022	0.337951	6.3788	0.918188	-0.0556704
FAM30A	0.692022	0.337961	-4.06217	0.91815	1.60623
ZNF230	0.692123	0.338028	1.76339	0.917897	0.134604
PRXL2B	0.69218	0.338072	5.75614	0.917727	0.0753793
SLC16A11	0.692201	0.338099	-2.69194	0.917625	-0.558537
NOC2LP1	0.692474	0.33825	-1.55511	0.917053	0.34266
ATP1B3-AS1	0.692647	0.338351	-3.86189	0.916668	0.980498
GDNF	0.692716	0.338402	-3.64958	0.916476	0.77558
GNPTG	0.693224	0.338667	5.65964	0.915472	-0.0620292
EGR3	0.693409	0.338774	-2.30449	0.915065	-0.849324
ALAS1	0.693462	0.338817	7.02856	0.914904	0.0699111
SEC62	0.693687	0.338944	7.01785	0.914423	-0.0712542
MYOM2	0.693777	0.339005	-1.49419	0.914192	-0.372207
ADH1B	0.694409	0.33933	-4.26892	0.91296	2.08137
APLNR	0.694457	0.339371	-3.96951	0.912807	-1.07856
NLRC4	0.694462	0.33939	-2.25916	0.912734	-0.579734
MSANTD7	0.695129	0.339733	2.75071	0.911439	-0.0996151
PPP1R12A-AS1	0.695215	0.339792	-1.58357	0.911217	0.391152
RPL31P44	0.695525	0.33996	-4.32586	0.910581	-1.26345
PXN-AS1	0.695896	0.340158	-0.21765	0.909834	-0.225416
FAM66D	0.696141	0.340295	-4.48955	0.909319	1.12053
PDLIM7-AS1	0.696441	0.340459	-3.94667	0.908703	-1.06074
TRPV2	0.696632	0.340569	3.71438	0.908288	0.150273
RPL35P5	0.696959	0.340746	-3.38589	0.907622	0.650638
CLGN	0.696965	0.340766	-1.42733	0.907547	0.42759
ZNF484	0.697086	0.340842	2.06805	0.907262	-0.113612
ZNF622	0.697312	0.34097	4.82587	0.906782	0.067255
FAM157C	0.697342	0.341001	-2.49816	0.906664	0.611948
DOC2A	0.697858	0.34127	-3.7212	0.905653	-1.06819
PKMP3	0.697992	0.341353	-2.21	0.905343	-0.701734
ABCA12	0.698073	0.341418	-3.32457	0.905101	-0.867118
OMP	0.698073	0.34143	-3.54671	0.905056	0.981148
ATG12P2	0.698073	0.341444	-4.35509	0.905002	-1.58025
CC2D2B	0.698423	0.341653	-4.03901	0.90422	-1.16504
CETN4P	0.698423	0.341679	-1.9689	0.904122	-0.433574
VDAC1P1	0.698423	0.341681	-3.88203	0.904115	0.926489
TBC1D32	0.698423	0.341683	0.727193	0.904106	0.147792
GPR151	0.698439	0.341712	-4.26855	0.903999	1.56446
SCYL2P1	0.698439	0.341725	-3.22941	0.903949	0.830197
TSPY10	0.698449	0.341747	-4.07755	0.903868	2.39299
COMMD6	0.698467	0.341772	4.9423	0.903772	-0.0869319
STIM2-AS1	0.69878	0.341954	-3.4633	0.903093	-0.950259
RIMBP3C	0.69878	0.34196	-3.40056	0.903071	1.11629
UCHL3	0.698966	0.342072	4.44011	0.902651	0.0854105
PARLP2	0.698966	0.342085	-1.38566	0.902602	-0.344682
KIAA2012-AS1	0.699059	0.342147	-4.16374	0.902369	-1.56046
C1QL4	0.699073	0.342171	-2.13241	0.902279	0.573128
ZNF19	0.699112	0.342211	0.508066	0.902131	0.175628
LIN9	0.699112	0.342225	1.45159	0.90208	-0.148952
GPR132	0.699189	0.342279	-4.26967	0.901875	1.73744
POLD2P1	0.699298	0.342366	-4.35474	0.901552	1.37595
GET3	0.699298	0.342367	5.84565	0.901549	-0.067089
CPO	0.699364	0.342416	-2.77069	0.901364	-0.539639
DOHH	0.699918	0.342704	3.73595	0.900289	-0.0725462
ZNF691-DT	0.700109	0.342815	-2.70368	0.899876	0.540571
XNDC1N	0.700255	0.342903	-0.555958	0.899547	-0.20338
MAP7	0.700331	0.342966	0.918851	0.899313	0.144088
FDPSP7	0.700331	0.342975	-4.29083	0.899281	1.30047
OR8B5P	0.700391	0.343021	-4.35546	0.899107	-1.89463
RPS28P7	0.70053	0.343106	-2.16217	0.898791	-0.477203
PNPLA3	0.700708	0.34321	-0.335512	0.898403	-0.291143
EXTL1	0.700885	0.343314	-4.18797	0.898016	1.25447
SLC25A45	0.701027	0.343401	1.30668	0.897693	-0.168928
DYNLT4	0.701108	0.343458	-0.815713	0.897482	0.428397
LINC02546	0.701189	0.343514	-4.18886	0.897272	-1.45518
ATP6V0D1	0.701553	0.34371	6.93055	0.896545	0.0644638
UBQLNL	0.701793	0.343845	-3.0296	0.896044	-0.627728
MS4A6A	0.702013	0.34397	-4.35483	0.89558	-1.17892
ADCY2	0.702088	0.344023	-3.94646	0.895381	1.91317
IDH1-AS1	0.702198	0.344094	-2.92591	0.895118	-0.483412
GALNT12	0.702577	0.344297	-0.506024	0.894365	-0.32498
OTP	0.702932	0.344488	-4.16265	0.893658	1.44382
DOCK1	0.702995	0.344536	6.77026	0.89348	0.0746618
NONOP2	0.703223	0.344665	-0.718724	0.893003	0.250837
DLEU7	0.703232	0.344686	-4.24124	0.892923	2.27633
DHX33	0.703325	0.344753	4.58866	0.892676	-0.062764
HOXC11	0.703325	0.344766	-3.54355	0.892627	0.905888
CFHR3	0.703416	0.344843	-2.89708	0.892345	0.788788
MLNR	0.703416	0.344845	-4.35489	0.892335	-1.86452
HNRNPA3P9	0.703619	0.344962	-2.84	0.891903	0.637252
CYP20A1	0.703744	0.345046	3.71504	0.891593	0.0705421
RPL21P121	0.703744	0.345058	-4.26875	0.89155	-1.75828
ZNF774	0.704326	0.34536	0.841432	0.890433	-0.152179
MEIG1	0.70457	0.345497	-3.66641	0.889927	0.918637
NDUFAF7	0.704611	0.345534	3.5758	0.88979	0.0689685
CGREF1	0.705011	0.345748	0.323033	0.889001	-0.273747
MAP3K9	0.705011	0.345765	-2.77532	0.88894	0.820875
PCNPP5	0.705106	0.345828	-4.26903	0.888706	1.2155
CRYGS	0.705214	0.345899	0.477985	0.888446	-0.178109
DLGAP4-AS1	0.705294	0.345955	-3.71237	0.888239	0.862156
RAB34	0.705387	0.346025	3.60909	0.88798	-0.11794
PCHILR	0.705387	0.346044	-3.00226	0.887913	-0.663478
FRAT2	0.705387	0.346054	3.18366	0.887875	-0.0859653
NBPF18P	0.705387	0.34607	-4.55169	0.887817	1.09974
USP17L3	0.705392	0.346143	-4.55486	0.887548	-1.03775
USP17L1	0.705392	0.346143	-4.55486	0.887548	-1.03775
USP17L4	0.705392	0.346143	-4.55486	0.887548	-1.03775
POSTN	0.705392	0.346145	9.59995	0.887539	0.100297
RNF26	0.705392	0.346173	4.80207	0.887438	-0.0660232
HELZ	0.705392	0.346175	5.37318	0.887429	0.0910023
GPX2	0.705968	0.346484	-3.5775	0.886294	1.00869
ANXA2R-AS1	0.705968	0.346492	0.398392	0.886264	0.195811
MID1IP1-AS1	0.706219	0.346632	-4.32243	0.885747	-1.54454
SERBP1P5	0.706303	0.346691	-1.25362	0.885532	-0.263973
CKMT2	0.706692	0.346899	-3.88325	0.884768	1.18804
ECT2	0.707063	0.347098	4.34467	0.884037	0.0658904
TMEM14EP	0.70718	0.347173	-3.49449	0.883764	1.0636
MRGPRF	0.70732	0.347259	-4.35159	0.883448	-1.87775
ARMT1	0.707571	0.347404	4.72858	0.882917	0.0733587
CLDN9	0.707571	0.347417	-3.10549	0.88287	0.964527
ADCY6	0.707571	0.347459	5.80617	0.882715	0.0856621
CDC42BPG	0.707571	0.347465	-1.37901	0.882694	0.406896
RAB43P1	0.707571	0.347468	0.0397765	0.882681	0.288219
ATP6V1E2	0.707853	0.347637	0.46702	0.882064	-0.160234
TNFRSF10A-AS1	0.707853	0.347641	0.818183	0.882049	-0.157253
DZIP3	0.707859	0.347661	2.23886	0.881975	-0.104063
PNMA3	0.708124	0.347809	-4.26935	0.881435	-1.24594
PSMD12	0.708248	0.347887	5.93074	0.88115	-0.0565697
H3C14	0.708324	0.347959	0.753613	0.880887	0.430351
H3C15	0.708324	0.347959	0.753613	0.880887	0.430351
ZNF142	0.709261	0.348436	4.62737	0.879144	0.0813283
ST8SIA6	0.709534	0.348588	-0.612479	0.878591	-0.276046
LINC01537	0.710459	0.34906	-3.57652	0.876872	0.926444
RPL37A	0.710473	0.349084	9.35868	0.876785	-0.0765746
CCNO-DT	0.710831	0.349277	-4.41487	0.876082	1.53004
RN7SL738P	0.710951	0.349353	-3.79973	0.875805	1.13831
RPL13AP25	0.711084	0.349436	-3.88285	0.875505	-1.2002
NRSN2-AS1	0.711477	0.349647	0.34329	0.874739	-0.206645
NMT2	0.712345	0.35009	6.49671	0.87313	-0.0630416
COL21A1	0.712725	0.350295	-1.20391	0.87239	-0.292267
RPL3P7	0.712829	0.350363	-3.26876	0.872143	0.574396
DDN-AS1	0.713079	0.350511	-1.15145	0.871605	0.297313
LINC02936	0.713079	0.35052	-1.82067	0.871572	-0.427515
PRDX1	0.713182	0.350609	9.32246	0.87125	-0.0747218
XBP1P1	0.713182	0.350619	-2.74247	0.871216	0.539255
ZNF222	0.713182	0.350624	2.3767	0.871199	0.0973588
ELOCP19	0.713186	0.350654	-2.13155	0.871088	0.4146
RFPL3S	0.713186	0.35066	-2.24183	0.871068	0.591861
DNAAF1	0.714055	0.351105	-2.12997	0.869461	-0.434246
LENG8	0.714129	0.351158	6.38389	0.869267	-0.103638
ZNF474	0.714444	0.351331	-3.26917	0.868645	0.753615
FARP1-AS1	0.714504	0.351378	-4.24199	0.868476	1.36326
RPL21P78	0.714539	0.351412	-4.2971	0.86835	-1.64689
ANKDD1B	0.715031	0.351672	-2.17951	0.867415	0.541207
H3-5	0.715049	0.351698	-4.03957	0.867322	0.92593
PGAM1P1	0.715276	0.351827	-3.02453	0.866856	0.81711
PRR34	0.715281	0.351847	-2.10387	0.866785	-0.362912
FOXE3	0.715462	0.351954	-3.76237	0.866401	1.17428
HAVCR2	0.715541	0.35201	-3.05562	0.866198	1.02855
HNRNPH2	0.716043	0.352274	6.80805	0.865248	0.0513733
LINC00880	0.716233	0.352416	-2.81364	0.864738	0.756383
ARL17B	0.716233	0.352424	1.43516	0.864711	-0.150304
NAALADL2	0.716233	0.352431	2.6733	0.864684	-0.108544
TACR1	0.716233	0.352437	-3.76039	0.864662	1.02286
H2BC19P	0.716316	0.352496	-0.467023	0.864452	0.463075
NAA60	0.716375	0.352542	5.65888	0.864287	0.0616408
XPO7	0.716538	0.35264	6.17048	0.863935	-0.0540253
DNAI4	0.717311	0.353038	1.00427	0.862508	0.14361
PPFIA3	0.717542	0.353169	0.715676	0.862038	0.218556
PPP1R10	0.717549	0.35319	5.42685	0.861964	-0.0669439
VDAC1P2	0.717942	0.353401	-4.24309	0.861209	-1.26283
EXOSC3P1	0.718232	0.353576	-3.86223	0.860583	0.937113
NTNG2	0.718232	0.353579	-2.01351	0.860572	0.425707
CACNB4	0.718302	0.35363	-0.878049	0.860387	0.439014
ZNRF2P1	0.718318	0.353656	-1.20761	0.860296	0.433871
OR2A7	0.718587	0.353806	-3.47481	0.859761	1.01226
TNK1	0.718797	0.353927	-0.950107	0.859328	0.272118
MESP1	0.718861	0.353976	-0.806499	0.859153	-0.344511
EED	0.718872	0.35401	3.46042	0.85903	0.0679035
LINC02243	0.718872	0.354025	-4.06233	0.858976	-1.01766
LLPH-DT	0.718872	0.354034	-3.94819	0.858947	-1.44765
ITGB8-AS1	0.718956	0.354092	-0.442362	0.858737	0.286312
ZNF561-AS1	0.71914	0.3542	0.500317	0.858351	-0.174028
C2orf92	0.719162	0.354229	-1.55271	0.85825	0.373034
IGSF9	0.719491	0.354409	-4.32561	0.857609	1.60905
HESX1	0.719668	0.354513	-2.52036	0.857236	0.589248
SNX18P3	0.71974	0.354567	-3.72469	0.857046	-1.24676
PFDN2	0.71974	0.354584	5.15571	0.856984	0.0633736
ITPK1-AS1	0.719977	0.354718	-4.24176	0.856507	1.4157
RPLP0P10	0.7203	0.354895	-4.55271	0.855878	1.06898
CLIC1P1	0.720397	0.35496	-4.35551	0.855646	-1.25565
ARX	0.720497	0.355027	-4.35504	0.855407	-1.28734
TAX1BP3	0.720583	0.355087	7.86498	0.855194	-0.0660229
UBE4A	0.720675	0.355172	6.11442	0.854892	-0.0736938
ZNF273	0.720675	0.355175	0.627141	0.854881	-0.135284
PERPP2	0.720675	0.355185	-4.40952	0.854846	-1.53151
HSP90AB2P	0.720979	0.355376	-4.24195	0.854169	1.37336
PCDHB19P	0.720979	0.35538	-3.30265	0.854155	-0.789987
SKAP1	0.720979	0.355387	-4.18861	0.854127	-1.38493
EIF3EP1	0.721096	0.355463	-3.00227	0.85386	-0.694737
GNAS	0.721315	0.355588	9.61942	0.853414	0.0500903
RPL37	0.721392	0.355644	8.75704	0.853217	-0.072194
CHST13	0.721489	0.355709	-4.0884	0.852986	-1.21939
CRYM	0.721602	0.355783	-4.11277	0.852725	1.46439
GNAQP1	0.721862	0.355928	-4.16266	0.852208	-1.22573
CT75	0.722125	0.356076	-3.95533	0.851687	1.06858
MTTP	0.722517	0.356286	-4.3258	0.850941	1.62341
SNX31	0.722663	0.356376	-2.4913	0.850624	-0.926399
KCNMB2	0.722678	0.356401	-3.70293	0.850536	-1.11698
ZNF807P	0.722863	0.35651	-4.26517	0.850151	1.39682
AMN	0.723121	0.356655	-2.35935	0.849638	-0.53782
ACO2P2	0.723371	0.356829	-4.35471	0.849023	2.00759
KLF2P4	0.723371	0.356829	-4.35471	0.849023	2.00759
MMADHC-DT	0.723371	0.356831	-1.65457	0.849016	0.351668
OR7E128P	0.723647	0.356984	-2.58077	0.848474	-0.463308
ST8SIA5	0.724125	0.357257	-2.21966	0.847512	-0.530614
H3C4	0.724125	0.35726	-0.709229	0.847504	-0.606895
OR13D3P	0.724125	0.357281	-4.38484	0.847429	1.45414
CEBPA-DT	0.724125	0.357308	-3.88207	0.847334	-0.989927
CTAGE6	0.724125	0.357309	-2.97996	0.84733	-0.840659
TMEM182	0.724141	0.357336	0.254259	0.847234	0.265887
ZNF226	0.724141	0.357352	3.9382	0.847178	-0.061298
LINC01226	0.724735	0.357662	-3.77979	0.846084	-1.34547
TGFBRAP1-AS1	0.724792	0.35772	-4.38491	0.84588	-1.25309
GFRA3	0.724792	0.357726	-4.26919	0.845861	1.46546
ODAD3	0.725467	0.358077	-2.91387	0.844627	-0.539293
RPL5P4	0.725546	0.358146	-4.11864	0.844382	-1.25324
OR1M1	0.725546	0.358155	-4.29759	0.844351	-1.58605
RPS10P5	0.725546	0.358173	-3.20415	0.844288	0.856292
RPL7AP66	0.725546	0.358186	-2.45003	0.844242	0.418853
IGDCC3	0.725651	0.358256	-3.90364	0.843998	-0.879918
CACYBPP2	0.725661	0.358283	-3.99234	0.843902	-0.9443
CUL3	0.725661	0.358296	6.46651	0.843856	0.0552328
DCAF5	0.725767	0.358366	6.02411	0.84361	0.0555398
RPL37A-DT	0.725858	0.358446	-2.93308	0.843331	0.603362
FTH1P16	0.725858	0.358447	-2.47016	0.843328	0.515006
EPDR1	0.725914	0.358492	-3.31512	0.84317	-0.66966
C1QTNF4	0.726062	0.358583	-3.15434	0.84285	0.777108
RPL22P19	0.726362	0.358749	-4.32637	0.842269	-1.30629
SNRPA1P2	0.726708	0.358937	-4.12605	0.841609	-1.47982
POLR2J4	0.726955	0.359077	2.26376	0.841118	0.0947898
PRR11-AS1	0.72698	0.359107	-2.52576	0.841014	0.472763
PRKCE	0.727036	0.359153	4.59198	0.840854	-0.0563252
BCAS1	0.727489	0.359394	-3.88303	0.840009	-1.19384
XRCC6	0.7277	0.359516	8.04874	0.839584	-0.0482909
TRAPPC4	0.727924	0.359644	5.0385	0.839135	-0.0588182
TSFM	0.728416	0.359908	4.26686	0.838213	0.0746228
RAP1A	0.728416	0.359923	5.84986	0.838163	0.0640982
CALY	0.72843	0.359948	-3.99345	0.838076	-1.15275
OR9Q1	0.728489	0.359994	-4.26871	0.837914	2.15713
FAM218A	0.728519	0.360045	-2.66299	0.837738	0.631424
EEF1DP4	0.728519	0.360045	-4.24251	0.837737	-1.27173
ACBD7	0.728907	0.360254	-0.3739	0.837008	0.212306
ATAD3C	0.729509	0.36057	-3.50595	0.835909	-0.772455
PTDSS2	0.729645	0.360665	5.27581	0.835575	0.0652187
KLHL33	0.729645	0.360686	-3.02662	0.835503	-0.776929
H2AB3	0.729645	0.360739	-4.0843	0.835319	-1.37233
RPL23P8	0.729645	0.360747	-4.18887	0.835291	-1.25323
ANAPC1P1	0.729645	0.360749	-3.37473	0.835283	-0.789743
SPAG7	0.729645	0.360757	5.20936	0.835256	-0.0662711
GRIA2	0.729645	0.360761	-4.03772	0.835243	1.5468
C1GALT1C1L	0.729659	0.360786	-3.06473	0.835155	-0.693483
EAPP	0.73002	0.360989	4.69856	0.83445	0.0715068
KRT8P39	0.73002	0.361	-3.75952	0.834411	0.957897
AGK	0.730196	0.361105	4.59911	0.834047	0.0631903
CLASP1-AS1	0.730197	0.361123	-2.25866	0.833983	0.527121
LIPT2-AS1	0.7302	0.361142	0.399799	0.833918	-0.226891
RALGPS2	0.730235	0.361177	5.23475	0.833796	0.0971462
PTPRC	0.730328	0.361241	-3.74107	0.833574	1.15796
CPA1	0.73047	0.361329	-4.41506	0.833268	1.45515
CD163	0.730818	0.361519	-4.18781	0.83261	1.52322
NDUFA9P1	0.73084	0.361557	-4.08735	0.832476	-1.15519
PRAM1	0.73084	0.361565	-4.06322	0.832449	1.43785
MPEG1	0.730879	0.361603	-3.99121	0.83232	1.3543
ZNF649-AS1	0.731069	0.361715	-3.43788	0.831931	0.778626
NPEPPSP1	0.731243	0.361818	1.90947	0.831572	-0.147601
CFAP46	0.731431	0.361929	0.739065	0.831188	-0.167453
DLX6-AS1	0.731458	0.361961	-4.03737	0.831079	1.2601
CIB2	0.731479	0.362024	0.455531	0.830859	-0.179536
THAP12P3	0.731479	0.362029	-1.83665	0.830842	-0.316102
NSA2	0.731479	0.362033	6.02766	0.830828	-0.0733979
RASAL1	0.731479	0.362042	-4.32531	0.830797	2.08423
TOMM40P2	0.731697	0.362168	-4.21968	0.830362	1.72664
MTDHP1	0.732345	0.362519	-3.72224	0.829147	0.944271
LINC02812	0.732345	0.362542	-4.38523	0.829069	-1.73741
ASS1P3	0.732345	0.362542	-4.38523	0.829069	-1.73741
SKA2	0.732522	0.362648	4.62187	0.828704	0.0613274
LINC01088	0.732622	0.362715	-4.11112	0.828471	1.3511
SLC29A3	0.732734	0.362788	2.5384	0.828219	-0.086106
FUT11	0.732796	0.362837	5.09851	0.82805	-0.0895715
HEY2-AS1	0.733081	0.363009	-2.46512	0.827458	-0.556821
ID3	0.733081	0.363013	7.03235	0.827441	0.0863913
SMIM15	0.733196	0.363088	5.54248	0.827183	0.067227
LINC00506	0.7333	0.363158	-3.29654	0.826944	0.844591
CACNB1	0.733413	0.363231	2.0591	0.82669	0.103732
AQP4-AS1	0.733591	0.363337	-4.3253	0.826325	2.07964
OR1J1	0.73365	0.363385	-4.4151	0.826162	1.44299
ZAP70	0.733894	0.363523	-4.11109	0.825684	1.07507
CLDN6	0.734013	0.363631	-0.537765	0.825314	0.564538
LINC01411	0.734013	0.363634	-4.41511	0.825303	1.44149
HERC2P5	0.734013	0.36364	-4.45981	0.825284	-1.36428
NR2C1	0.734013	0.363654	4.16442	0.825235	0.0581795
ZNF444	0.734763	0.364043	4.65652	0.823897	-0.0677225
ZNF500	0.735148	0.364252	3.307	0.82318	-0.0896773
NKX2-5	0.735458	0.364423	-2.07261	0.822592	-0.445894
FALEC	0.735982	0.364701	-4.41508	0.82164	-1.33037
SERINC4	0.736253	0.364853	-0.45614	0.821118	0.29127
CDC25A	0.73639	0.364939	2.50236	0.820825	0.0946038
ZFAND6P1	0.736931	0.365225	-4.4226	0.819846	-1.34992
RPL35AP13	0.737392	0.365472	-4.24126	0.819003	1.26933
DUSP14	0.737497	0.365542	5.30923	0.818765	0.0555979
RPS10	0.737569	0.365595	8.94031	0.818581	-0.0765377
CYP11A1	0.737758	0.365707	-4.04946	0.818199	1.49054
CHIC1	0.737791	0.365741	3.70954	0.818082	0.0838933
ANKRD26	0.737868	0.365797	3.68863	0.817892	-0.0798368
TUBBP1	0.737957	0.365859	-2.29701	0.81768	-0.425867
MARK2P8	0.738256	0.366026	-4.03962	0.817112	1.31177
VEZTP1	0.738315	0.366073	-3.68462	0.816952	0.913109
CHRM3	0.738401	0.366134	-2.84471	0.816745	0.761482
PLCZ1	0.738536	0.366218	-3.62899	0.816456	-0.860554
RPGRIP1L	0.738693	0.366314	3.07926	0.81613	-0.0735576
SRPK3	0.738718	0.366345	-2.94389	0.816026	-0.629868
ZNF80	0.739046	0.366526	-4.29496	0.81541	1.40445
DAND5	0.739228	0.366634	-3.35531	0.815042	0.907228
MORF4L2-AS1	0.739237	0.366665	-3.56009	0.814935	-1.0196
ZNF674-AS1	0.739237	0.366674	1.05467	0.814904	0.127631
EAF1-AS1	0.739418	0.366782	-2.12176	0.814538	0.465093
PXYLP1	0.739492	0.366837	1.05062	0.814352	0.146302
CLCN3	0.739573	0.366895	6.45544	0.814153	-0.0624506
LINC01778	0.739814	0.367033	-3.64775	0.813687	0.700305
MROH7	0.739986	0.367136	-3.21431	0.813335	0.66935
RTL6	0.740582	0.367463	5.56918	0.812227	0.0630457
PAK1	0.740582	0.367468	-0.451516	0.81221	-0.207519
COL22A1	0.741154	0.36777	-3.7015	0.811187	0.837539
TMC8	0.741204	0.367813	-3.38831	0.811041	-0.988905
ARL6IP4	0.741424	0.367939	7.04599	0.810612	0.0577781
RPS24P19	0.741769	0.368129	-0.546951	0.809971	-0.246742
SDR16C5	0.741775	0.36815	-4.06426	0.8099	1.42699
UBXN6	0.741898	0.368229	6.91108	0.809633	0.0527809
RPL28P2	0.741925	0.368291	-3.33573	0.809424	-0.723653
CLCNKB	0.741925	0.368294	-4.08809	0.809413	-1.19311
RPS23	0.741925	0.368297	9.41705	0.809403	-0.0632911
LINC00910	0.742107	0.368405	-1.54207	0.809037	-0.301323
SPINDOC	0.742208	0.368473	5.02734	0.808807	0.0629896
BNIP3P25	0.742542	0.368657	-4.24148	0.808185	1.03567
CCDC59	0.742553	0.368681	4.20419	0.808105	0.0840881
LINC02891	0.742585	0.368715	-4.24138	0.807991	-1.19635
TMEM238	0.742858	0.368869	-1.86304	0.807472	-0.443808
NAP1L1P1	0.743111	0.369012	-4.0654	0.806988	-0.732264
PLEKHH2	0.743119	0.369034	-0.643376	0.806913	-0.402301
LSP1	0.743266	0.369126	-4.26887	0.806606	1.3679
LINC02945	0.743294	0.369157	-4.01508	0.806499	1.08043
H3-3A	0.743345	0.369204	7.96763	0.806341	-0.0632963
MYADM-AS1	0.743345	0.369219	-4.35409	0.806292	2.05169
KIF19BP	0.743488	0.369308	-4.41508	0.805991	-1.70552
KY	0.743907	0.369534	-4.21419	0.80523	2.27548
DIAPH1	0.744473	0.369834	6.62051	0.804223	-0.0866826
NAA35	0.744878	0.370053	4.24577	0.803487	0.0655967
LINC01289	0.744925	0.370094	-4.26893	0.803348	1.6886
RRS1-DT	0.745117	0.370208	-3.38464	0.802966	-0.771603
CHD9NB	0.745119	0.370227	-0.0417696	0.802902	-0.172217
KCTD9P2	0.745202	0.370286	-2.71974	0.802703	-0.44042
NRDC	0.745514	0.370459	7.02694	0.802123	-0.0478037
MED18	0.746184	0.370811	3.71494	0.800946	0.0779549
BRDT	0.746254	0.370864	-4.18792	0.800769	1.42046
CHMP3-AS1	0.746318	0.370914	-0.946712	0.800601	0.362415
FAM86B2	0.746471	0.371008	-2.6729	0.800286	-0.685848
NF2	0.746566	0.371074	6.46392	0.800066	-0.0612037
GSKIP	0.746784	0.3712	4.83296	0.799645	0.0743394
ENAH	0.746786	0.371219	6.28848	0.799579	0.0517054
DSC3	0.747041	0.371364	-2.96935	0.799095	-0.912192
MTCO3P44	0.747614	0.371667	-4.41526	0.798084	1.3941
PLCE1	0.747825	0.37179	0.425897	0.797671	-0.192831
ZC3H11A	0.747825	0.371808	6.9652	0.797612	0.096402
C6orf163	0.748049	0.371938	-1.58728	0.797179	0.298544
LINC01348	0.748261	0.372072	-3.94852	0.796734	1.29744
FAM133A	0.748261	0.37208	-4.44611	0.796706	-1.34655
CLIC4P1	0.748526	0.372239	-3.5257	0.796177	-0.74064
ACTL6A	0.748526	0.372248	5.09193	0.796146	0.0594494
RPL6P10	0.748669	0.372338	-0.325053	0.795848	-0.215449
RTL1	0.748763	0.372404	-4.3255	0.795628	1.64994
IGF2BP2-AS1	0.748763	0.372432	-3.90358	0.795533	1.18254
EZH1	0.748763	0.372439	4.52465	0.795511	0.0592912
CCL27	0.748787	0.372469	-4.20945	0.795411	-1.73974
MINDY2-DT	0.748883	0.372544	-3.59712	0.795162	1.09685
LINC02872	0.748883	0.372553	-4.35464	0.795131	1.9537
IQCH-AS1	0.748913	0.372586	-0.943476	0.79502	-0.27919
RAD9A	0.749347	0.372821	2.58096	0.794242	-0.120826
PCDHGB7	0.749453	0.372892	4.63874	0.794006	-0.0888739
GTF3C5	0.750192	0.373278	5.63713	0.792724	0.0556382
ZCCHC9	0.750556	0.373477	3.51133	0.792063	0.0676654
SLC26A8	0.750619	0.373527	-3.08416	0.791898	-0.615834
GLIS3	0.750791	0.373631	1.46861	0.791554	0.179583
SETP2	0.750952	0.373729	-4.35516	0.791228	-1.25541
HOXA7	0.751077	0.37381	-2.61971	0.790961	-0.533914
CIDEC	0.751494	0.37405	-4.24155	0.790167	1.76738
NFYC-AS1	0.751494	0.374054	-0.742548	0.790154	-0.253719
CKMT2-AS1	0.751715	0.374182	1.28666	0.789729	-0.116693
AGAP9	0.751718	0.374202	1.33429	0.789664	-0.16709
HPCA	0.751726	0.374224	-3.30241	0.78959	0.958925
SRRM5	0.751759	0.374259	-1.42754	0.789475	0.355079
SLC39A13	0.751893	0.374344	6.54196	0.789195	0.0628991
GAPDHP38	0.75195	0.37439	-3.92544	0.789041	0.918584
FAM153A	0.752037	0.374452	-3.82454	0.788836	1.23886
LILRB3	0.752175	0.374539	-2.73564	0.788548	-0.608405
PSTK	0.752237	0.374588	1.62654	0.788387	-0.131079
FRG1	0.752362	0.374677	4.19223	0.788094	0.0740516
GCSHP5	0.752362	0.374687	-2.48925	0.788061	-0.520798
PGM2	0.752418	0.374734	5.26725	0.787907	-0.0637278
OLFML1	0.752654	0.374876	-4.32551	0.787439	1.66638
RBM42	0.752654	0.374888	5.92827	0.787398	0.061257
GPS2	0.752871	0.375014	5.13455	0.786982	-0.0568696
B4GALNT2	0.753047	0.37512	-4.03896	0.786633	1.52861
SETD2	0.753159	0.375194	6.30832	0.786388	0.0676213
NRAD1	0.753267	0.375283	-4.03825	0.786098	1.20098
FBXO5	0.753267	0.375285	1.98454	0.786091	0.108702
OR52B5P	0.75331	0.375325	-4.06314	0.78596	0.979286
NPIPB5	0.753396	0.375386	4.17491	0.785759	0.104175
CSPG4P12	0.753453	0.375432	1.23784	0.785605	0.135208
CYP1B1-AS1	0.753461	0.375469	-3.92608	0.785485	0.766089
DNMT3B	0.753461	0.375473	1.23167	0.785471	-0.126555
TMEM235	0.753754	0.37565	-4.41498	0.78489	-1.30489
RBM14-RBM4	0.753754	0.375656	2.35403	0.784869	-0.140151
LINC01426	0.754502	0.376064	-3.68275	0.783529	0.841436
LINC00563	0.754502	0.376066	-4.41496	0.783524	-1.30498
PKN2	0.754525	0.376095	5.9146	0.783426	0.0661169
DCHS2	0.754556	0.376129	-4.08575	0.783316	2.32576
PTMAP4	0.754584	0.376161	-4.55537	0.783209	1.01407
IQSEC3P1	0.754656	0.376216	-4.38466	0.78303	1.40532
CEP112	0.754768	0.37629	3.40777	0.782787	-0.0792612
LNX2	0.754973	0.376411	4.28904	0.782392	-0.0613751
WDR93	0.755063	0.376474	-3.74187	0.782184	0.76361
NDST3	0.755181	0.376551	-4.18762	0.781932	1.28613
LRRC47	0.755198	0.376578	5.67825	0.781843	-0.0541305
RPS18	0.755537	0.376766	10.1843	0.781229	-0.0724953
GRIN2C	0.755591	0.376811	-3.43122	0.781081	0.666496
UBE2CP5	0.755651	0.376859	0.750285	0.780923	0.164806
H3C6	0.755977	0.37704	0.244997	0.78033	-0.202903
HECW2-AS1	0.756156	0.377159	-2.11879	0.779942	0.512206
GLRX2	0.756156	0.377166	2.85681	0.779918	0.0977216
PPP1R3D	0.756171	0.377192	3.20478	0.779834	0.0795278
MAP3K14-AS1	0.75644	0.377345	-2.32014	0.779335	0.429333
DCST2	0.756466	0.377376	-3.86225	0.779232	-1.02533
PSG11	0.756514	0.377419	-4.41496	0.779093	1.37051
TRIM63	0.756805	0.377582	-4.1618	0.77856	1.30882
SNRNP200	0.756902	0.377649	7.58752	0.778342	-0.0611697
FAT2	0.756966	0.377699	-3.16471	0.778177	-0.823147
MAGEL2	0.757217	0.377843	-4.08724	0.777708	1.45816
ZNF816	0.757286	0.377896	2.30193	0.777535	0.100714
MED31	0.757402	0.377972	3.27004	0.777287	0.0720687
ZNF397	0.75762	0.378107	3.23052	0.776847	0.08823
ITGA8	0.75762	0.378118	-3.81813	0.776812	1.26499
MSANTD3-TMEFF1	0.757933	0.378293	3.38061	0.776243	-0.0807151
TBCC	0.758054	0.378372	4.16175	0.775986	-0.0614441
MYADML2	0.758178	0.378452	-3.35131	0.775725	0.720699
RBM17P1	0.758271	0.378517	-3.86252	0.775513	-0.918145
GUSBP11	0.758487	0.378643	3.02747	0.775103	-0.148599
AURKA	0.758492	0.378664	2.98084	0.775034	0.0840059
TTC9	0.758675	0.378774	-2.09648	0.774678	0.371894
SH2D6	0.758901	0.378905	-4.16151	0.774251	1.2186
DPP10	0.758978	0.378962	-4.26866	0.774066	2.08319
LINC02067	0.759342	0.379162	-4.21472	0.773417	1.33621
NT5C3AP2	0.759352	0.379186	-4.44617	0.77334	-1.3227
MICD	0.759759	0.379408	-4.29811	0.772621	-1.25313
LINC03047	0.760231	0.379662	-3.23795	0.771797	0.59012
RPL12P28	0.760319	0.379724	-3.1719	0.771594	0.889342
IARS2	0.760355	0.379761	6.63624	0.771476	0.0500727
LINC00327	0.760664	0.379933	-2.8695	0.770917	0.491246
QRSL1	0.760738	0.379989	3.92573	0.770738	-0.0668558
OSGEPL1-AS1	0.760803	0.38004	-3.49108	0.770573	-0.816416
PPARGC1A	0.760806	0.380063	-4.24119	0.770498	1.78598
STK39	0.760806	0.380079	3.49263	0.770447	0.0962616
PRSS12	0.760817	0.380103	-1.29573	0.770369	0.346723
GNG4	0.760912	0.380169	-4.13663	0.770156	1.84778
BCL9	0.760945	0.380204	3.88452	0.770044	0.0784712
ATXN8OS	0.761191	0.380345	-4.52212	0.769587	0.983626
LINC01354	0.761223	0.38038	-3.57597	0.769474	-1.05307
TMEM63A	0.761266	0.380431	4.15008	0.769309	0.086701
NOL9	0.761266	0.380453	4.44138	0.769238	-0.0638756
NBPF20	0.761266	0.380457	2.42892	0.769225	0.111827
SH2D1B	0.761888	0.380786	-4.32552	0.768162	-1.25396
CAHM	0.761966	0.380844	-1.64335	0.767977	0.281436
MTUS2	0.76206	0.380909	-3.05664	0.767765	-0.822606
LLGL1	0.762447	0.381121	5.77359	0.767083	0.0646396
PHKA2-AS1	0.762556	0.381194	-4.17395	0.766847	-1.27192
FAM133CP	0.762629	0.38125	-4.2411	0.766669	1.68075
TRUB1	0.762693	0.3813	4.0472	0.766506	-0.0873612
ACVR2A	0.762718	0.381331	3.40735	0.766407	-0.0667279
SNAP91	0.762797	0.381397	-4.3257	0.766193	-1.24941
MTCL2	0.762797	0.381408	5.81686	0.766159	0.107967
DIRAS1	0.763141	0.381598	-2.28073	0.765547	0.371822
ENTPD6	0.763288	0.38169	5.19746	0.765251	0.0549879
FBXL16	0.763368	0.381749	1.71156	0.765061	-0.280141
API5P1	0.763563	0.381865	-3.9471	0.764688	-0.913118
LINC01278	0.763836	0.38202	3.14057	0.764191	-0.0814315
RPS17	0.763929	0.382086	9.36892	0.763981	-0.0742363
PSMA6P1	0.764051	0.382165	-3.66496	0.763725	0.623447
THBS4	0.764208	0.382262	-4.27024	0.763414	-1.2046
CFAP144	0.764407	0.382381	-4.2427	0.763034	-1.20469
CFP	0.764729	0.38256	-2.65831	0.762458	0.624564
TMEM258	0.765532	0.38298	5.10669	0.761113	0.0916887
UBTFL7	0.765718	0.383092	-4.41491	0.760755	-1.68176
KISS1R	0.765726	0.383115	-4.29772	0.760683	1.3514
CDC37	0.766009	0.383291	8.43271	0.760121	0.053633
MECP2	0.766009	0.383294	5.73403	0.760111	-0.0622676
LRPAP1	0.766116	0.383366	7.47431	0.759881	-0.0539553
MYO7B-AS1	0.76617	0.383412	-4.26906	0.759734	-1.34533
CRTC3-AS1	0.766401	0.383546	-4.41535	0.759305	-1.2399
SYT13	0.766527	0.383628	-4.32538	0.759044	1.88356
LPCAT2BP	0.766595	0.38368	-4.41507	0.758877	-1.27754
EIF4HP2	0.766606	0.383704	-3.49482	0.7588	-0.843757
E2F5	0.766738	0.383789	1.71098	0.75853	-0.107891
CA3	0.766985	0.383932	-3.68585	0.758075	0.969114
ARB2BP	0.767351	0.384134	-3.02249	0.757431	0.538525
MCHR2	0.767407	0.384236	-4.44603	0.757104	-1.30849
KRT77	0.767407	0.384236	-4.44603	0.757104	-1.30849
CCNL2P1	0.767407	0.384236	-4.44603	0.757104	-1.30849
LINC02357	0.767407	0.384236	-4.44603	0.757104	-1.30849
PLAC8L1	0.767932	0.384518	-3.8196	0.756209	-0.898315
LIPF	0.76802	0.384581	-3.96838	0.756008	1.04105
MATN2	0.768316	0.384747	-1.30884	0.755478	-0.303547
KLK15	0.768328	0.384779	-4.44603	0.755378	-1.3067
RPL34P24	0.768328	0.384791	-4.1628	0.75534	1.33825
OR8B7P	0.768351	0.384821	-4.41533	0.755243	-1.6117
TOR4A	0.768384	0.384892	6.6078	0.75502	0.0651435
CEP250-AS1	0.768384	0.384897	-4.38492	0.755002	-1.24641
CCDC107	0.768384	0.384899	3.29156	0.754997	-0.0737387
MXRA8	0.768384	0.384917	-0.995028	0.754938	-0.257421
RPS15AP1	0.768384	0.384947	-3.48041	0.754844	-0.769138
PDK1	0.768384	0.38495	2.86954	0.754834	-0.0678934
KIF2A	0.768502	0.385028	5.11491	0.754587	0.0574181
EIF4G3	0.768563	0.385077	6.49589	0.754431	-0.0590995
C7orf33	0.768644	0.385153	-4.41503	0.754189	1.33523
PHF23	0.768644	0.385155	5.95701	0.754182	0.0537641
TNRC6B-DT	0.768807	0.385267	-3.88714	0.753828	0.875517
GAL3ST1	0.768807	0.385275	-4.41532	0.753804	-1.25308
SRP9P1	0.768827	0.385313	-3.21754	0.753682	-0.571622
R3HDM2P1	0.768827	0.385322	-4.44604	0.753654	-1.3049
USP7-AS1	0.769263	0.385559	-3.97001	0.752902	1.07614
FAM220A	0.769415	0.385654	4.35864	0.752601	-0.0578049
ACTBP2	0.769579	0.385761	-3.9696	0.752262	0.938363
HSD3BP5	0.769579	0.385774	-0.78802	0.752221	0.27074
DAO	0.769687	0.385865	-4.44604	0.751932	-1.3031
EIF1P7	0.769687	0.385865	-4.44604	0.751932	-1.3031
MTERF1P1	0.769771	0.385926	-4.38515	0.751739	-1.6675
TRIM13	0.769838	0.385978	5.2924	0.751574	0.0688411
EIF3LP3	0.770383	0.386271	-4.44613	0.75065	-1.30069
GUK1	0.770404	0.386301	6.80811	0.750552	0.0615865
MIEF1	0.770404	0.386332	5.63491	0.750455	0.061763
KCNN1	0.770404	0.386337	-2.77945	0.750439	0.511815
SLC2A5	0.7706	0.386455	-4.0161	0.750069	-1.16535
OR4K2	0.770674	0.38651	-4.06127	0.749892	1.96071
C19orf81	0.770682	0.386533	-1.04036	0.74982	-0.405426
CNTNAP2	0.77072	0.386571	-4.03784	0.749701	1.21533
CDKL2	0.770976	0.386718	-2.69963	0.749236	-0.597191
TMEM106B	0.770999	0.386751	5.40225	0.749133	-0.0646035
CALML6	0.770999	0.38678	-2.98096	0.74904	-0.617045
ACE2	0.770999	0.386786	-3.6288	0.749023	-0.782672
GTSF1	0.77109	0.38685	-4.38474	0.748819	1.3663
COA3	0.771108	0.386878	4.22897	0.74873	-0.0761316
ARHGAP11A-DT	0.771473	0.38708	-3.38564	0.748095	-1.0181
CLBA1	0.771589	0.387157	3.36994	0.747852	-0.0825995
ARAP1	0.772322	0.387576	5.91083	0.746534	-0.0615772
HSPD1P10	0.772322	0.38758	-3.23654	0.746521	1.03671
NPC1L1	0.772322	0.387581	-4.26969	0.746517	1.37597
CHIT1	0.772373	0.387626	-4.32551	0.746377	1.37597
CDHR2	0.772377	0.387647	-3.47617	0.746311	0.823477
FAM131C2P	0.772794	0.387875	-4.08626	0.745594	1.14568
C1orf122	0.773063	0.388028	4.89905	0.745111	-0.0912729
CAMK2N2	0.773342	0.388187	-2.23787	0.744612	0.392545
RHBDF1P1	0.774327	0.388701	-4.41515	0.743002	-1.25304
KPNA4P1	0.774356	0.388748	-4.24212	0.742855	1.21905
PSMC2P1	0.774356	0.388753	-4.41493	0.742839	1.37911
LHB	0.774732	0.388963	-4.18784	0.74218	1.16207
LINC02397	0.774732	0.388979	-4.2145	0.74213	2.01664
SPATA31B1P	0.774768	0.389045	-4.35457	0.741925	1.89831
NANOGP8	0.774768	0.389045	-4.35457	0.741925	1.89831
IQCN	0.774768	0.389055	1.106	0.741895	0.258652
H4C4	0.77479	0.389085	-3.08197	0.741801	1.05577
NPSR1-AS1	0.77479	0.389119	-4.16278	0.741695	-1.44061
TARS2	0.77479	0.389122	3.43184	0.741684	-0.0688229
TNIK	0.774869	0.38918	5.2936	0.741501	0.081298
SMCR2	0.775182	0.389356	-4.44616	0.740951	-1.29078
GFOD3P	0.775606	0.389589	3.98737	0.740225	-0.0984389
RYK	0.77562	0.389615	5.38242	0.740145	-0.0594587
ZNF695	0.775853	0.38975	-2.16774	0.739721	-0.417565
STK26	0.775957	0.389821	-0.851179	0.739499	-0.294228
OCIAD1-AS1	0.775978	0.389851	-4.5565	0.739407	-0.910044
PPIL6	0.776117	0.389939	-0.991404	0.739131	-0.197454
INTS11	0.776286	0.390055	5.77105	0.738772	-0.0598107
ADNP-AS1	0.776286	0.390071	-1.1321	0.738722	-0.285945
ESF1	0.776286	0.390082	4.49214	0.738688	-0.057515
CCL4L2	0.776402	0.390165	-4.35472	0.738428	1.36748
KLHL31	0.776402	0.390178	-4.44615	0.738388	-1.28825
MRPS21	0.776698	0.390345	5.0088	0.737867	-0.0652328
DBR1	0.777066	0.390549	3.6418	0.737231	0.0662206
TRIM52-AS1	0.777291	0.390681	0.68911	0.736821	-0.139914
MEF2D	0.777701	0.390906	6.16262	0.736121	0.0630878
ITGB7	0.777721	0.390935	-3.9916	0.736032	1.26946
SNORA4	0.77803	0.391109	-4.49655	0.73549	-0.918159
OR5B2	0.778408	0.391343	-4.03843	0.734764	0.959471
RNFT1	0.778408	0.391356	3.49768	0.734725	0.0771604
LINC00661	0.778408	0.391356	-4.32584	0.734724	1.71661
GOLGA2P7	0.778465	0.391475	4.40441	0.734356	0.0759644
OR2Z1	0.778465	0.39148	-4.44609	0.734341	-1.28464
FAM90A27P	0.778465	0.39148	-4.44609	0.734341	-1.28464
RPS6P12	0.778465	0.39148	-4.44609	0.734341	-1.28464
PAUPAR	0.778465	0.39148	-4.44609	0.734341	-1.28464
CBX3P2	0.778949	0.391742	-1.95505	0.733527	-0.369631
PTGES3	0.779403	0.391997	7.70186	0.732738	0.0517991
GCNT7	0.779403	0.392008	-3.54361	0.732704	0.834875
SMAD5	0.779482	0.392067	6.02207	0.732522	-0.0671685
CTNS	0.779636	0.392163	4.35617	0.732224	-0.0675093
HSPA8P9	0.779957	0.392344	-4.25032	0.731666	-1.06866
SOHLH1	0.780026	0.392398	-4.2966	0.731499	1.38914
RPL17P22	0.780045	0.392426	-3.42942	0.731412	0.656737
HR	0.78009	0.392468	-2.77798	0.731282	-0.473748
NEK3	0.780463	0.392674	2.5582	0.730644	-0.0846312
EPM2A-DT	0.780816	0.392871	-1.51068	0.730037	-0.33117
ADCY8	0.780917	0.392941	-4.0867	0.729821	1.24125
TRPM4	0.780985	0.393008	4.27193	0.729614	0.0736265
AHR	0.780985	0.393013	5.82228	0.729599	0.0657226
SHANK2	0.781072	0.39308	-3.80009	0.729393	1.34962
LAMTOR5-AS1	0.781072	0.393095	-2.70224	0.729347	0.569727
SYP	0.781312	0.393235	-0.0436818	0.728915	0.248335
CRP	0.781381	0.393289	-4.26933	0.72875	-1.35582
OXCT1-AS1	0.781566	0.393401	-3.44116	0.728405	-0.78238
MSRA-DT	0.781571	0.393422	-4.0627	0.728338	-0.966854
C9orf153	0.781584	0.393448	-3.4039	0.728259	-0.751655
GRIN1	0.78162	0.393485	-2.18234	0.728144	0.448119
ZNG1B	0.78167	0.393547	4.59168	0.727954	-0.0533047
NCBP3	0.78167	0.393548	5.62057	0.727951	-0.0600688
PPARD	0.781957	0.393712	5.1418	0.727447	-0.0606768
PAX1	0.782207	0.393857	-3.90494	0.727001	1.14396
KLC2-AS1	0.782469	0.394008	-4.21506	0.726538	1.42963
ELAVL2	0.782781	0.394197	-4.18808	0.725957	-1.30644
OR1A1	0.782781	0.394203	-4.16162	0.725938	1.10472
ZNF90	0.782849	0.394256	-2.90063	0.725775	-0.535141
NRDE2	0.782987	0.394359	3.99467	0.725458	0.0610799
RPL14P3	0.782987	0.394364	-4.24201	0.725444	1.41758
SSBP2	0.783279	0.39453	2.31817	0.724934	-0.116817
HCFC2	0.783571	0.394696	4.40377	0.724425	0.0704113
EXOSC10-AS1	0.783769	0.394815	-2.42113	0.72406	-0.469457
BEST2	0.783867	0.394884	-4.16221	0.723851	-1.3046
NSMF	0.78392	0.39493	6.17225	0.72371	-0.0574576
CTNS-AS1	0.784065	0.395034	-0.512437	0.72339	0.261649
H3P6	0.784065	0.395041	2.90421	0.72337	-0.126714
MESP2	0.784111	0.395083	-3.88221	0.72324	0.898843
VPS25	0.784118	0.39511	4.68983	0.723158	-0.0789902
CPLX1	0.784118	0.395125	-2.56049	0.723113	-0.50413
RPS27AP2	0.784424	0.395307	-4.32581	0.722555	-1.45519
IMPG1	0.784424	0.395326	-1.92378	0.722498	-0.369611
TRPM6	0.784424	0.395336	-3.78207	0.722466	1.00752
CD14	0.784526	0.395407	-2.07235	0.722251	-0.385416
MED8	0.784581	0.395454	4.78669	0.722107	0.0525255
RPS3	0.784905	0.395636	10.7069	0.721549	0.0473666
STAG1-DT	0.785234	0.395821	-4.16168	0.720985	1.19311
C1orf87	0.78545	0.395949	-4.24126	0.720594	2.09854
PNPT1P1	0.785665	0.396076	-4.41495	0.720206	1.35229
SLC13A3	0.785741	0.396134	-2.18114	0.72003	-0.423437
FFAR4	0.785805	0.396185	-4.21466	0.719873	1.15353
RNF149	0.785806	0.396205	5.63524	0.719813	-0.0494208
CILP2	0.785851	0.396262	-1.06742	0.719641	0.418508
TCF21	0.785851	0.396304	-4.38455	0.719511	1.77071
LINC01036	0.785851	0.396304	-4.38455	0.719511	1.77071
DDX5P1	0.785851	0.396304	-4.38455	0.719511	1.77071
ABCC6	0.786037	0.396417	-0.510984	0.719167	0.194982
RPL5P12	0.786086	0.396479	-2.1284	0.718978	-0.362796
CTTN-DT	0.786086	0.39648	-1.83253	0.718975	0.401906
SNRPA1	0.786118	0.396515	4.42521	0.718868	0.0585811
KIRREL3	0.786171	0.396561	-3.76035	0.718729	1.07182
RSU1	0.786191	0.39659	6.54687	0.71864	0.0533365
MUC19	0.786527	0.396779	-3.70269	0.718065	1.2879
AOC2	0.786799	0.396936	-0.347746	0.717589	0.246444
KIF1C-AS1	0.786827	0.396969	-3.63107	0.717489	0.856995
C8orf34	0.787086	0.397119	-4.24102	0.717034	1.69513
NUDT19P5	0.787153	0.397172	-3.9031	0.716872	-1.01551
ZNF223	0.787229	0.397229	2.1678	0.716698	-0.0937618
XKRX	0.787256	0.397262	-0.742662	0.716598	-0.226893
MAD2L1	0.787635	0.397491	2.10186	0.715904	-0.106625
TMEM242	0.787635	0.397492	4.36602	0.715902	-0.0632924
LINC02827	0.787712	0.397555	-4.13659	0.715708	1.21682
CPVL	0.787712	0.397569	-4.35556	0.715667	-1.18245
ATP5F1EP2	0.78792	0.397693	-4.32596	0.71529	-1.18076
KLRD1	0.787968	0.397737	-0.757358	0.715159	-0.246694
ALKBH3	0.787997	0.39777	3.54466	0.715056	-0.0674464
LINC01990	0.788066	0.397825	-4.41568	0.714892	-1.18236
CPD	0.788664	0.398145	8.31781	0.71392	0.0972894
RNASEK-C17orf49	0.788809	0.398238	-0.493304	0.71364	0.480533
SH3GL2	0.788863	0.398284	1.05641	0.7135	-0.153174
ADGRF5P2	0.788925	0.398335	-4.44595	0.713347	-1.26508
TMED9	0.788943	0.398376	7.94485	0.713224	-0.051655
SYT7	0.788943	0.398382	-2.4497	0.713203	-0.458088
RPS27AP9	0.789086	0.398474	-4.35492	0.712927	1.72593
CD200R1	0.789336	0.398619	-2.72718	0.712487	0.707074
KCTD6	0.789344	0.398643	2.36691	0.712417	0.0892919
PLA2G5	0.789465	0.398723	-3.25901	0.712174	0.750139
DTNBP1	0.789535	0.398778	3.51095	0.712009	0.078098
PKD1P1	0.789583	0.398821	4.4851	0.711878	0.147638
PXN	0.789611	0.398854	8.37072	0.711778	0.0527023
ZNF475	0.789783	0.398961	-4.29723	0.711457	-1.42813
ATP5MG	0.789861	0.399019	6.42354	0.71128	-0.0779859
RPL28	0.789884	0.39905	9.32407	0.711188	-0.059933
GP5	0.789944	0.399116	-3.00261	0.710987	0.597576
ACTRT3	0.789944	0.399119	1.73357	0.710979	-0.103996
NSMCE3	0.790011	0.399172	4.52698	0.710819	0.0547622
SLC39A13-AS1	0.790223	0.399298	-0.804839	0.710439	-0.186211
PRRT4	0.790274	0.399343	-3.65129	0.710302	1.04701
RARS1	0.790377	0.399431	6.60055	0.710039	-0.0453577
SLC25A1P5	0.790377	0.39944	-0.743397	0.71001	0.350783
ARMH3	0.790377	0.399453	4.30937	0.709973	0.0513529
CIRBP-AS1	0.790387	0.399477	-1.11322	0.709899	-0.264727
RPL15P11	0.790473	0.39954	-4.16235	0.709709	-1.03042
STK38L	0.790492	0.399569	5.03347	0.709623	-0.0869613
ZSCAN10	0.790745	0.399716	-4.16267	0.70918	-1.0114
CLDND1-AS1	0.790799	0.399763	-4.31066	0.709039	1.23236
FAM230D	0.790876	0.399821	-4.39468	0.708865	1.07511
LINC00649	0.791002	0.399904	-2.51566	0.708616	-0.514574
BLVRB	0.791154	0.4	3.75427	0.708326	-0.108405
TTC22	0.791285	0.400086	-4.24134	0.708069	1.28551
CRYZP1	0.79159	0.400278	-2.55988	0.707492	-0.441787
ADAMTS9-AS1	0.79159	0.400278	-3.21406	0.70749	0.926886
CARD9	0.791654	0.40033	0.553604	0.707335	0.14452
ALKBH7	0.791703	0.400374	4.01209	0.707203	-0.0841629
SCARNA2	0.791776	0.40043	-3.16338	0.707033	-0.582865
PSD	0.791859	0.400491	-0.306714	0.70685	-0.213063
CP	0.792011	0.400588	-4.04606	0.706562	-0.842976
IMPDH1P7	0.792374	0.400791	-4.44597	0.705953	-1.25714
CD177	0.792786	0.401029	-2.62796	0.705239	-0.528646
H1-4	0.792786	0.401054	-0.855058	0.705165	0.739944
DMRTA1	0.792786	0.401057	-0.452303	0.705156	-0.258709
SMARCE1P2	0.793833	0.401606	-4.03827	0.703513	1.37467
RBM26	0.793923	0.401679	5.41907	0.703293	0.0702257
PLEKHA3P1	0.793923	0.401706	-3.22765	0.703213	0.698799
SCGB1B2P	0.793923	0.40171	-3.70387	0.703203	-0.755989
WDPCP	0.794269	0.401904	1.82718	0.702623	-0.0926401
USP50	0.794797	0.40219	-3.91927	0.701768	1.15566
LMNTD1	0.794877	0.40225	-4.32609	0.701589	1.51029
NOX4	0.79531	0.402507	4.73347	0.700824	-0.0870236
GAU1	0.79531	0.402508	-3.92412	0.700821	-0.854172
CBX3P7	0.795369	0.402557	-4.21435	0.700674	-1.06977
PACRGL	0.795405	0.402612	2.78505	0.70051	-0.0778331
VAV2	0.795405	0.40262	5.40722	0.700489	0.0653717
DDX3P1	0.795405	0.402634	-4.13782	0.700446	-1.17153
SLC25A46	0.796001	0.402968	5.69576	0.699452	0.0588164
SBNO1-AS1	0.796001	0.402976	-0.230646	0.699427	-0.200446
PTPRT	0.796001	0.402994	-4.29694	0.699375	1.89777
SMARCA5-AS1	0.796111	0.403069	-1.87625	0.699153	-0.430476
TAGAP-AS1	0.796187	0.403127	-3.50985	0.69898	0.575183
LINC00933	0.796247	0.403176	-1.68072	0.698833	0.337718
GPR22	0.796272	0.403229	-3.52592	0.698676	1.04485
XKRYP2	0.796272	0.403267	-4.56053	0.698564	-0.884275
PPP4R2P3	0.796272	0.403267	-4.56053	0.698564	-0.884275
XKRYP1	0.796272	0.403267	-4.56053	0.698564	-0.884275
NEO1	0.79639	0.403346	-1.18732	0.698329	-0.464222
INHA	0.796488	0.403425	-3.76098	0.698093	-0.835048
NCF1B	0.796488	0.403434	-4.28176	0.698067	1.59845
CFAP300	0.796521	0.403471	-3.76178	0.697959	-0.768875
MIF	0.796852	0.403657	7.07244	0.697404	-0.103817
ELAPOR1	0.796914	0.403708	1.41114	0.697254	-0.117419
LINC00365	0.797125	0.403836	-4.35471	0.696873	1.71743
BAD	0.797125	0.403854	5.18784	0.696822	0.0738531
TTTY1B	0.797264	0.403975	-4.54366	0.696462	-0.878998
TTTY1	0.797264	0.403975	-4.54366	0.696462	-0.878998
FAM241B	0.797264	0.403982	-1.67622	0.69644	-0.516751
MUC13	0.797403	0.404077	-4.0171	0.696159	1.0383
OR1K1	0.797403	0.404092	-4.16288	0.696116	-1.18999
RPS2P55	0.797506	0.404163	-1.40843	0.695904	0.296287
MTMR2	0.797536	0.404198	6.4022	0.695801	0.0584172
HNRNPD-DT	0.797781	0.404342	-1.06932	0.695376	-0.232495
ANKHD1-EIF4EBP3	0.797842	0.404392	5.321	0.695227	-0.104097
ATP2B3	0.797902	0.404442	-4.26897	0.69508	1.51008
TFF3	0.798238	0.404641	-3.16342	0.694492	-0.632416
FAM86B1	0.798238	0.404669	-0.103409	0.694407	-0.181612
ZNF791	0.798238	0.404671	4.75289	0.694403	-0.0575625
PPP1R26	0.798422	0.404786	4.43326	0.694062	-0.0737234
IVNS1ABP	0.798422	0.404803	5.93742	0.694013	-0.0618366
TMEM233	0.799711	0.405479	-0.0186705	0.692018	-0.183593
SLC9C1	0.799711	0.405495	-4.1114	0.69197	1.07016
UBE2F	0.799938	0.405636	4.62907	0.691554	-0.0533176
LCNL1	0.799938	0.405649	-4.38519	0.691516	-1.28703
EEF2	0.80048	0.405951	12.0409	0.690628	-0.0501364
TTC32-DT	0.80048	0.405963	-3.56327	0.690592	-0.832479
LRRTM2	0.800524	0.406005	-1.95631	0.690469	0.432763
LINC01902	0.800702	0.406115	-3.94658	0.690146	1.69881
CYP2T1P	0.800841	0.406205	-0.627329	0.689881	-0.266595
ING2	0.801159	0.40641	2.50647	0.689277	-0.0844068
UFD1-AS1	0.801159	0.406424	-2.70278	0.689236	-0.581205
CENPCP1	0.801159	0.406424	-4.16188	0.689236	1.08034
VN2R19P	0.801383	0.406558	-4.16164	0.688844	0.979906
WDR5-DT	0.801513	0.406643	-4.32111	0.688594	-1.35718
CYP51A1P2	0.801669	0.406742	-3.57953	0.688303	-0.778352
PPP4R4	0.801695	0.406774	-2.74999	0.688208	-0.448834
NAF1	0.80183	0.406863	3.32268	0.687949	0.0770345
TATDN3	0.802175	0.407057	2.75612	0.68738	-0.068782
TSTD1	0.802276	0.407128	3.21154	0.687171	-0.0846424
ARF4P1	0.802471	0.407246	-4.24176	0.686825	1.05266
MACC1-OT1	0.802756	0.407411	-2.25506	0.686344	-0.349679
PPP2R5CP	0.802877	0.407492	-2.03437	0.686107	-0.364506
QRICH1	0.802889	0.407518	5.99391	0.686031	-0.0496504
NAB1	0.803169	0.407679	4.71772	0.685559	-0.0645215
RAB1C	0.804066	0.408154	-3.82097	0.684172	-0.723445
SPON2-AS1	0.804071	0.408176	-4.26968	0.684107	1.35176
FDX2	0.804514	0.408429	3.35228	0.683369	0.0959798
LINC01936	0.804514	0.408454	-3.18522	0.683296	0.658348
HK3	0.804514	0.408471	-3.72256	0.683247	-0.881566
RERE	0.804514	0.408479	6.14725	0.683223	0.0820338
DHX8	0.804935	0.408713	5.91865	0.682542	0.0461095
RNF185-AS1	0.805215	0.408875	-0.354013	0.682071	0.346393
RBM11	0.805232	0.408902	-4.32632	0.681989	1.47788
VPS36	0.805272	0.408943	4.63517	0.681873	0.0629714
PAQR9	0.805548	0.409102	-4.13567	0.681408	1.87445
PRKCH-AS2	0.805649	0.409174	-3.92507	0.681201	-1.00796
REEP5	0.805673	0.409208	6.70148	0.6811	0.0482974
NANOGNBP3	0.805673	0.409227	-3.92521	0.681044	1.26714
PRDM16	0.805673	0.409244	-2.70776	0.680995	0.552092
HSP90AB3P	0.80583	0.409344	-1.70396	0.680705	-0.26955
PAICSP4	0.80607	0.409485	-2.74159	0.680295	-0.509761
UBE2L3	0.806234	0.409588	7.08919	0.679995	0.0535109
LINC02887	0.806319	0.409658	-2.93521	0.679792	0.728659
LINC00538	0.806319	0.409671	-4.29705	0.679756	1.50735
SLITRK4	0.806477	0.409771	0.569673	0.679466	0.152532
C16orf82	0.80649	0.409797	-4.35515	0.67939	1.36715
LGALSL-DT	0.806572	0.409858	-3.90292	0.679211	0.942774
TMEM243	0.806933	0.410062	4.11148	0.678622	0.057661
SALL4	0.807007	0.410134	-3.77891	0.678411	-0.693144
HEPFAL	0.807007	0.410138	-3.12234	0.6784	-0.589128
COPS5	0.807262	0.410333	5.82649	0.677836	-0.0529839
SFTPD-AS1	0.807262	0.410349	-4.33342	0.677789	-1.38802
ACLY	0.807262	0.410352	8.30788	0.67778	-0.0461275
TAF3	0.807262	0.410357	4.37988	0.677766	-0.063217
NDUFB4P12	0.807262	0.410366	-4.32616	0.67774	1.03891
CDRT15P1	0.807567	0.410541	-4.14516	0.677234	1.07611
PRKACA	0.80783	0.410694	6.51524	0.67679	-0.0540476
MFAP2	0.807907	0.410753	6.57878	0.67662	-0.0548206
KCNG2	0.808064	0.410853	-2.71149	0.676332	0.547809
C5orf34	0.808746	0.411219	-0.511171	0.675273	-0.174554
KIAA1143P1	0.808879	0.411306	-4.0392	0.675021	1.37147
GTF2IP7	0.809335	0.411558	-4.24153	0.674295	1.2097
C1QTNF2	0.80945	0.411636	-3.38738	0.67407	-0.654994
RPL13AP7	0.809483	0.411682	-3.97889	0.673937	-1.18746
NIPAL2	0.809483	0.411692	4.08366	0.673908	0.0763534
CCDC144A	0.809599	0.411772	0.989249	0.673679	-0.143616
PTRHD1	0.809599	0.411791	4.44181	0.673625	-0.0745183
RERG	0.810118	0.412075	-4.41557	0.672807	-1.48896
HARS1	0.81026	0.412166	6.4934	0.672543	0.0455099
CD101	0.810374	0.412244	-2.9533	0.672319	0.482856
LINC03146	0.810523	0.412392	-4.44637	0.671894	-1.21762
RGS1	0.810523	0.412399	-4.44629	0.671873	-1.21758
GPX5	0.810523	0.412399	-4.44629	0.671873	-1.21758
NDUFAF4P1	0.810523	0.412399	-4.44629	0.671873	-1.21758
RPL11	0.810611	0.412463	9.23725	0.671689	-0.0560123
LRRC39	0.810786	0.412573	-1.49955	0.671375	0.356611
SEC14L2	0.810796	0.412597	4.79483	0.671304	-0.054807
LINC00314	0.810869	0.412654	-4.26923	0.671141	1.05943
ANXA1	0.811078	0.41278	8.81555	0.670778	-0.0693429
MIR181A2HG	0.811096	0.412809	-2.97611	0.670696	0.434502
BMPR1AP1	0.811291	0.41295	-4.26926	0.670291	1.27542
HCN2	0.811291	0.412951	2.52611	0.670288	-0.125133
CPSF2	0.811291	0.412987	6.09339	0.670186	0.045348
SLC17A3	0.811291	0.413041	-4.38449	0.670032	1.71802
LINC03034	0.811291	0.413041	-4.38449	0.670032	1.71802
HAUS6P1	0.811291	0.413047	-3.62837	0.670013	0.910076
PNPLA1	0.811291	0.413057	-3.47462	0.669984	0.803873
C9orf40	0.811291	0.413075	1.86266	0.669933	0.0902904
TMEM248	0.811291	0.413086	6.98612	0.6699	-0.0523093
BRI3BPP1	0.811378	0.413151	-4.24235	0.669716	-1.33365
GOLGA6L9-AS1	0.811644	0.413306	-2.29468	0.669272	0.530214
RPL23AP82	0.81177	0.413389	4.34639	0.669032	-0.0617266
SUGT1P2	0.811834	0.413442	-3.92489	0.668881	1.19325
LATS2	0.81269	0.413898	6.80921	0.667577	0.0648316
IER3-AS1	0.812935	0.414042	-3.54139	0.667164	-0.749827
FOXD4L1	0.812968	0.414079	-3.85411	0.667059	1.07162
CDH15	0.812977	0.414112	-1.0832	0.666964	0.355563
ASB6-AS1	0.812977	0.414123	-3.76666	0.666933	0.913258
TMEM167A	0.813014	0.414162	6.60773	0.666823	0.0515513
RCC2P7	0.813352	0.414354	-3.84201	0.666274	1.2948
ADH5P4	0.813652	0.414526	-4.21467	0.665781	-0.949544
RPS3P2	0.813735	0.414592	-3.70138	0.665595	0.828212
SKA3	0.813735	0.414608	0.995788	0.665548	0.12658
KCTD3	0.813835	0.414679	4.83022	0.665346	-0.0509368
BCO1	0.813864	0.414714	-3.41247	0.665247	-0.493995
UBXN2B	0.813881	0.414742	4.31283	0.665165	0.0765298
PITPNM2-AS1	0.813954	0.414799	-3.88143	0.665003	1.02287
ODCP	0.814105	0.414896	-3.46374	0.664728	-0.652718
NUDT4	0.814368	0.41505	8.45624	0.664289	-0.0730831
SPDYE12	0.814397	0.4151	-3.45746	0.664146	1.03098
LSM14B	0.814397	0.415104	5.12203	0.664134	0.0515471
ZNF740	0.815137	0.415501	5.18631	0.663005	0.056234
UBE3B	0.81539	0.41565	5.63809	0.662581	-0.0505439
SF1-DT	0.815475	0.415713	-3.99368	0.662402	-1.08142
TMEM147-AS1	0.815663	0.415829	1.2524	0.662074	-0.104218
GRIK1-AS1	0.815787	0.415912	-4.24148	0.661837	1.60352
UBE2J1	0.81596	0.41602	6.90173	0.661531	-0.0451922
GFAP	0.816158	0.416141	-2.28671	0.661187	0.372616
PSMD11	0.816412	0.41629	6.56757	0.660765	0.0420051
RPL21P44	0.816534	0.416372	-3.13489	0.660532	0.593485
LOXL3	0.816666	0.416461	-1.35061	0.660281	-0.2489
PARK7P1	0.816666	0.416479	-3.57656	0.660228	-1.03711
SNHG6	0.816731	0.416533	4.28814	0.660077	0.0828306
RPL23AP67	0.816839	0.416617	-4.08655	0.659839	1.1912
ZBED9-AS1	0.816839	0.41664	-3.88239	0.659773	-1.09518
GRTP1	0.816839	0.416657	-2.2682	0.659726	-0.379051
SCN2A	0.816839	0.416674	-3.54218	0.659678	1.48804
NDUFS5	0.816839	0.416687	6.48363	0.65964	-0.0749011
PSD4	0.816849	0.416712	-1.48706	0.659569	0.280443
NDUFAF4	0.816896	0.416764	3.57038	0.659422	-0.0781913
SP140	0.816896	0.416776	-2.56084	0.659388	0.389966
MYPN	0.816906	0.416801	-0.172117	0.659318	-0.253985
CTAGE10P	0.816911	0.416823	-4.38516	0.659254	-1.46578
MTIF2	0.81696	0.416868	4.31296	0.659128	-0.0640077
C2CD4D	0.81714	0.41698	-3.42779	0.658811	-0.470169
SPRY4-AS1	0.81726	0.417061	-2.75067	0.658582	-0.662688
KIAA2012	0.817462	0.417184	-4.13739	0.658234	-0.985328
HNRNPUP1	0.817901	0.417428	-4.18852	0.657544	-0.919401
GNRHR	0.817969	0.417483	-3.17177	0.65739	0.5584
AKAP13-AS1	0.818095	0.417567	-4.16659	0.657153	1.00403
LOH12CR2	0.818258	0.41767	-1.15509	0.656861	-0.284409
LINC02533	0.818282	0.417702	-4.32544	0.656771	1.02353
SLC6A12	0.818333	0.417748	-3.61534	0.656641	0.768525
UCK1	0.818724	0.417968	4.57434	0.656021	-0.0540754
RPS4XP5	0.818724	0.417988	-4.29691	0.655965	-1.03862
CHRNA3	0.818935	0.418115	-2.65893	0.655607	-0.526789
LINC02427	0.819072	0.418205	-4.06509	0.655353	1.35206
MIDN	0.819294	0.418338	6.98582	0.654978	0.0670641
NAXD-AS1	0.819445	0.418436	-1.81353	0.654705	-0.330749
JCADP1	0.819634	0.418552	-4.35472	0.654376	1.66439
SPATA25	0.819727	0.41862	-2.19769	0.654187	0.4614
OTUB1	0.820212	0.418887	6.02035	0.653435	0.0543927
LRRTM4	0.82024	0.418922	-3.86049	0.653338	-0.844646
KRT8P46	0.820569	0.419134	-2.70045	0.652742	0.664349
SVBP	0.820569	0.419145	2.70025	0.652711	-0.0813566
OR2AT4	0.820569	0.419168	-3.94809	0.652647	1.03804
HOXB6	0.820569	0.419186	0.725528	0.652595	-0.248932
CYBB	0.820569	0.41919	-4.24243	0.652585	-1.27097
USH2A	0.820595	0.419223	-3.39829	0.652493	0.779314
APOBEC4	0.82071	0.419301	-3.94805	0.652272	1.1448
GLUL	0.820816	0.419376	7.41748	0.652064	0.0424998
ANP32E	0.821178	0.419589	5.09632	0.651466	-0.0520902
TMEM8B	0.821178	0.419601	1.44594	0.651434	-0.128354
RPL23AP2	0.821261	0.419663	-3.82217	0.651258	-1.0058
NPM1P37	0.821326	0.419716	-3.7033	0.651109	-1.25953
CCDC154	0.821333	0.41974	-2.87036	0.651044	0.545396
OR2A25	0.821572	0.419882	-4.44614	0.650645	-1.1966
HNRNPA3P12	0.821605	0.419919	-2.57287	0.650543	-0.450447
GPR176-DT	0.821885	0.420082	-3.66431	0.650085	0.616143
GNG12-AS1	0.821888	0.420104	-2.1063	0.650025	-0.390847
PLAAT2	0.822084	0.420224	-4.21538	0.649689	-1.16065
TMEM216	0.822345	0.420377	2.10189	0.64926	-0.0850346
LINC03043	0.822829	0.420645	-4.35517	0.648513	1.59699
OR9A4	0.822829	0.420678	-4.41553	0.64842	-1.46508
HSPA8P8	0.822829	0.420685	-4.28819	0.648401	-1.3142
CR2	0.822953	0.420768	-4.11209	0.648169	1.50694
OR2J3	0.823129	0.420878	-4.32559	0.647861	1.2295
CD5	0.823679	0.42118	-3.64837	0.647021	0.849273
YLPM1	0.824419	0.421581	6.26894	0.645902	-0.0729197
MON2	0.824419	0.421601	5.1865	0.645848	0.0589664
FBXL13	0.824419	0.421618	1.39602	0.6458	0.143345
ADAM11	0.824611	0.421736	-1.36039	0.645471	-0.314671
ZNF667	0.824709	0.421807	2.91154	0.645276	-0.0707425
POU2F3	0.824978	0.421978	-4.2414	0.6448	1.17165
POU5F1B	0.824978	0.421984	-3.49159	0.644782	-0.505856
TFDP1P2	0.825136	0.422085	-2.83937	0.644501	0.504543
CERS5	0.825476	0.422279	5.20345	0.643963	0.0506414
RPL18	0.825905	0.422519	8.94835	0.643299	-0.0533841
DBN1	0.825947	0.42256	8.32917	0.643183	-0.0518478
DPY19L2P1	0.826021	0.422619	-1.71906	0.643022	0.283014
H4C3	0.826108	0.422683	-3.02009	0.642843	0.612579
FOXD2-AS1	0.826464	0.422892	0.710135	0.642264	-0.133655
TWSG1	0.826464	0.422906	7.1473	0.642227	-0.052892
FTH1P4	0.82647	0.422934	-4.24268	0.642147	1.10584
DNAH7	0.82647	0.422949	-1.32688	0.642106	0.321796
PSG9	0.826582	0.423027	-3.84461	0.641892	-0.641957
TXNDC11-AS1	0.826662	0.423095	-2.56377	0.641701	0.399052
KLHL12P1	0.826662	0.423108	-1.55033	0.641667	0.365536
LINC00630	0.826737	0.42318	0.080982	0.641468	-0.154312
ZNF341	0.826737	0.423187	2.21674	0.641449	-0.110036
EEF1DP7	0.82688	0.42328	-3.82105	0.641191	-0.912115
EIF4A1P7	0.82703	0.423377	-4.28873	0.640923	1.02675
BRD7P4	0.827112	0.423439	-4.38473	0.640751	-1.27631
GPRC5D	0.827137	0.423472	-1.07843	0.640661	0.299975
PDC	0.827425	0.423639	-4.16221	0.640197	-1.26521
LRRC7	0.827956	0.423931	-2.48318	0.639391	-0.432088
DIO1	0.828052	0.424001	-3.39983	0.6392	-0.644394
ANXA4	0.828216	0.424105	6.15001	0.638913	0.0520031
PPIC	0.828381	0.42421	5.09554	0.638624	-0.058477
PLEKHM1P1	0.828441	0.42426	3.49268	0.638484	-0.082886
SHOC1	0.828555	0.424339	-3.43058	0.638267	0.907581
NMB	0.828824	0.424497	1.581	0.637833	-0.0922678
P2RY4	0.828851	0.424531	-4.38461	0.637738	-1.31514
CENPK	0.829493	0.42488	1.21851	0.636777	0.134108
MKLN1-AS	0.82954	0.424924	-0.408791	0.636656	0.221592
ZNF280D	0.829767	0.425061	4.54163	0.63628	0.0568659
SNRPEP4	0.830027	0.425214	-2.84894	0.635859	-0.354965
OR6C66P	0.830198	0.425322	-4.18747	0.635564	2.07739
FGF9	0.83037	0.425446	-3.82064	0.635222	-1.06483
XPOTP1	0.83037	0.425451	-4.16197	0.63521	0.893572
PSCA	0.83095	0.425768	-3.18832	0.634339	0.562252
ZFAT	0.831199	0.425916	3.72171	0.633934	0.0670949
ELOVL5	0.83123	0.425952	7.2348	0.633836	0.0534077
PROK2	0.831236	0.425995	-4.41492	0.633717	1.05841
GFI1B	0.831236	0.425996	-3.51074	0.633716	0.663267
PYGO2	0.831293	0.426045	5.05522	0.63358	-0.054412
RAVER1	0.831397	0.426119	5.12865	0.633379	-0.0785634
RHOC	0.831516	0.426205	8.75703	0.633143	0.0478738
MRPS24	0.831516	0.426234	4.90826	0.633062	0.0572733
IL10RA	0.831516	0.42624	-3.64918	0.633045	0.880955
ZNF878	0.831875	0.426444	-1.51842	0.632487	0.395869
CDH12	0.831897	0.426484	-4.08661	0.632379	1.12714
ZNF213	0.831897	0.426511	3.90336	0.632306	-0.0669641
OTX2-AS1	0.831897	0.426516	-4.2977	0.63229	-1.15027
TAF9	0.831923	0.42655	5.96287	0.632198	0.0673556
DPEP1	0.832149	0.426686	-3.70134	0.631826	-0.742108
ZNF155	0.832716	0.426998	3.16016	0.630976	-0.0706913
TERF2IPP1	0.832723	0.427022	-4.08623	0.63091	-1.1962
HILPDA	0.832945	0.42717	2.5239	0.630505	0.0914459
SNORD17	0.832945	0.427176	-3.83992	0.63049	0.943582
TUBD1	0.833033	0.427241	1.70408	0.630312	-0.0894979
TASOR	0.833157	0.427325	5.66012	0.630083	0.0649392
RAE1	0.833162	0.427348	4.97247	0.63002	0.0476236
CPEB1	0.833284	0.427443	-3.19393	0.629762	-0.740495
SIRT4	0.833284	0.427451	0.14412	0.629739	0.175935
OR5M1	0.833602	0.427635	-4.16125	0.629239	2.1137
ALOX12P2	0.833611	0.427659	-4.16249	0.629172	1.35061
PAK5	0.83387	0.427813	-4.35543	0.628754	-1.19431
IFNA20P	0.834077	0.427939	-2.50968	0.62841	-0.640097
SSNA1	0.834191	0.428018	5.52664	0.628195	0.0569237
PLIN3	0.83422	0.428053	6.67541	0.6281	0.0483851
IFT70A	0.834333	0.428132	2.51379	0.627887	-0.0998415
MT1G	0.834622	0.4283	-1.50648	0.627429	-0.542003
CYP7B1	0.834698	0.428359	-4.16341	0.627268	1.08408
PTPRN	0.834962	0.428515	-4.18831	0.626844	-0.980619
ARSI	0.835095	0.428604	-3.50816	0.626603	0.695823
TGFB1I1	0.835372	0.428767	5.96392	0.626162	0.058162
C1orf167-AS1	0.835626	0.428917	-4.55984	0.625754	0.833223
CAAP1	0.835991	0.429125	4.3461	0.625192	0.0583449
LINC02188	0.836244	0.429275	-1.76778	0.624784	-0.370183
STRN4	0.83679	0.429576	6.65096	0.62397	0.0546554
PLA2G4C-AS1	0.836829	0.429616	-3.54346	0.62386	0.66942
TPRXL	0.836986	0.429717	-4.35466	0.623588	1.64922
SLC9B1	0.837095	0.429813	-3.01436	0.62333	-0.447058
MT-ND1	0.837095	0.429814	11.1485	0.623327	0.0822649
ANKRD7	0.837327	0.429973	-4.21511	0.622896	-1.262
CXCR6	0.837327	0.429974	-2.70633	0.622894	-0.627762
SELENOO-AS1	0.837824	0.43025	-1.99239	0.62215	-0.470264
POLR1D	0.838111	0.430417	6.20425	0.621697	-0.0464298
LAMA5	0.838235	0.430508	7.61043	0.621454	0.130895
HSP90AB7P	0.838235	0.430522	-4.38442	0.621416	1.66388
COA6-AS1	0.838341	0.430597	-2.98144	0.621214	-0.542654
CFAP36	0.838488	0.430697	4.82453	0.620943	0.0639234
RPP38	0.838488	0.430713	2.89931	0.620901	-0.065039
SLC7A14	0.838621	0.430801	3.43427	0.620662	0.136112
NUTF2	0.838826	0.430927	6.85854	0.620323	0.0477829
NANOG	0.839128	0.431103	-3.92477	0.61985	-1.03497
EXO5-DT	0.839287	0.431205	-1.64011	0.619575	0.262886
TMEM51-AS1	0.839533	0.431352	-3.30167	0.619181	-0.709991
ARAF	0.839629	0.431422	5.34204	0.618993	0.0589032
WASF1	0.840149	0.431709	4.71241	0.618221	0.0508369
PCSK9	0.840593	0.431958	-4.08643	0.617553	1.34475
ERBIN-DT	0.840824	0.432097	-3.32832	0.617179	-0.688694
SCAMP2	0.841045	0.432231	6.38287	0.616821	-0.0425006
KATNBL1P6	0.841107	0.432284	-4.21453	0.61668	0.983602
MINCR	0.841217	0.43236	-1.9662	0.616474	0.394861
KHDC1-AS1	0.841305	0.432426	-2.33584	0.616298	-0.436386
SETD9	0.841353	0.432472	1.3834	0.616176	0.113387
CSTF2T	0.84146	0.432547	4.95429	0.615974	-0.0466092
KCNK12	0.841723	0.432703	-2.95073	0.615558	0.617876
PDXDC2P	0.841792	0.432759	-2.62121	0.615408	-0.572025
CSMD3	0.842034	0.432903	-3.92376	0.615021	1.49335
KL	0.842177	0.432998	-4.03939	0.61477	-1.02579
TPTE2P5	0.842244	0.433062	-4.2698	0.614597	1.09668
H2BW3P	0.842244	0.433073	-2.63674	0.614568	0.431884
ZNF546	0.842278	0.433111	1.36146	0.614467	0.0978035
SF3B5	0.842568	0.433281	5.85808	0.614013	-0.0692124
LRRC37A2	0.842607	0.433339	3.33097	0.613857	-0.0667268
TBC1D3P5	0.842607	0.433342	-4.24201	0.613851	1.15092
MFRP	0.842982	0.433555	-2.71137	0.613281	-0.665751
EMX2	0.84303	0.433601	-4.189	0.613159	1.02134
RPL6P21	0.84304	0.433626	-4.24305	0.613091	-1.19317
NDUFB9	0.843211	0.433735	5.81839	0.612802	-0.0657033
SNHG32	0.843231	0.433766	6.26171	0.61272	-0.0653019
NAIPP3	0.843297	0.43382	-3.24111	0.612575	-0.512348
LINC01275	0.843407	0.433905	-3.14763	0.612348	-0.508002
SIRPG-AS1	0.843407	0.433918	-4.4465	0.612314	-1.15117
PRRC1	0.84344	0.433955	6.2892	0.612215	-0.0452954
HNRNPCP3	0.843527	0.434021	-4.41524	0.61204	1.02322
SYNE3-AS1	0.843527	0.434041	-3.57659	0.611985	0.836905
TAF9P1	0.843559	0.434099	-4.56048	0.611832	0.832863
TAF9P2	0.843559	0.434099	-4.56048	0.611832	0.832863
NHLH2	0.84367	0.434176	-4.11125	0.611626	-1.35395
PDCD4-AS1	0.844347	0.434547	-0.398722	0.610641	-0.199792
LRRC37A16P	0.844347	0.434566	1.23916	0.61059	-0.107815
NORAD	0.84483	0.434835	9.28884	0.609875	0.049796
MYO16	0.844841	0.434861	-4.08589	0.609805	1.29542
KCTD2	0.845103	0.435025	5.11747	0.609369	-0.0476276
HEXIM2	0.845103	0.435037	0.282762	0.609337	-0.148894
FAM230E	0.845278	0.435163	-4.36727	0.609005	1.33741
ADGRF3	0.845278	0.435169	-1.93431	0.608989	0.433059
CACNG6	0.845529	0.435329	0.65443	0.608564	0.158561
PIGF	0.845529	0.435339	3.83494	0.608537	0.0633001
ZC3H4	0.845636	0.435421	5.02837	0.608319	0.059568
HTR2C	0.845636	0.435435	-4.3844	0.608283	1.64881
ICA1-AS1	0.84614	0.435724	-0.142585	0.607518	-0.221613
PITPNM2	0.84614	0.435736	4.19346	0.607486	0.0797632
TSPO	0.846362	0.435871	7.65091	0.607129	0.0799193
LINC01287	0.846517	0.435974	-3.95023	0.606857	-0.945312
VRTN	0.846517	0.435992	-4.35515	0.606809	-1.1913
ELOB	0.846877	0.436198	6.17421	0.606263	0.0698049
HNRNPH1P1	0.847575	0.436586	-3.20152	0.605238	0.583435
HRH4	0.847575	0.436616	-3.04288	0.605159	0.711438
DBIL5P	0.847575	0.436619	-1.54002	0.605151	-0.304312
RBMX2P1	0.847595	0.43665	-4.32605	0.605069	1.09332
FOXN3	0.847651	0.4367	5.71331	0.604938	-0.0484087
ADAD1	0.847958	0.436879	-4.3844	0.604466	1.6444
MT-CYB	0.848122	0.436984	11.4946	0.60419	-0.0992013
GXYLT1P6	0.848479	0.437214	-4.32508	0.603585	1.79586
CTAG1B	0.848479	0.437354	-4.56052	0.603215	0.808635
CXorf49B	0.848479	0.437354	-4.56052	0.603215	0.808635
CXorf49	0.848479	0.437354	-4.56052	0.603215	0.808635
PABPC1L2B-AS1	0.848479	0.437354	-4.56052	0.603215	0.808635
ACTG1P2	0.848479	0.437354	-4.56052	0.603215	0.808635
ACTG1P11	0.848479	0.437354	-4.56052	0.603215	0.808635
THOC3-AS1	0.848479	0.437354	-4.56052	0.603215	0.808635
CTAG1A	0.848479	0.437354	-4.56052	0.603215	0.808635
SLC24A2	0.848564	0.437418	-3.56027	0.603045	1.11567
FABP3	0.848657	0.437487	-3.96957	0.602865	-0.889753
C17orf107	0.848926	0.437646	-1.15786	0.602446	-0.239389
LINC00616	0.848967	0.437691	-4.32596	0.602328	1.33471
CHILL1	0.848967	0.437709	-2.7339	0.602282	0.455105
USP14	0.849001	0.437747	6.78181	0.602181	0.0412641
CIZ1	0.849105	0.437821	6.56896	0.601986	0.052272
GALNS	0.849282	0.437934	5.08838	0.601691	0.0643212
NAP1L6P	0.849319	0.437973	-4.29773	0.601586	1.07304
SUMO1	0.849319	0.437994	6.79567	0.601533	0.0652736
LINC01068	0.849433	0.438073	-3.97115	0.601325	1.02076
LARS2	0.849495	0.438126	4.16364	0.601186	-0.0564402
RPUSD4	0.849709	0.438257	5.04743	0.600842	0.0495631
KCNK10	0.850052	0.438455	-3.99119	0.600323	1.34949
ATP23	0.850425	0.438668	0.625407	0.599765	-0.150617
CYP4F3	0.851287	0.439133	-4.03854	0.598547	-1.03858
NPR2	0.851596	0.439313	3.85892	0.598076	-0.0627056
TRPM2	0.851716	0.439396	-4.03895	0.597859	-1.08667
VDAC2	0.851804	0.439467	7.49726	0.597674	0.0410525
LIX1-AS1	0.851804	0.439483	-4.11026	0.597632	1.08316
TRAPPC2	0.851923	0.439585	3.11203	0.597366	0.0619871
ALDH3B2	0.851923	0.439586	-4.32562	0.597364	1.22161
LRP6	0.852006	0.439651	5.8559	0.597192	-0.0666196
SLC16A9	0.852006	0.439674	-0.364081	0.597132	0.188884
COP1-DT	0.852006	0.439691	-4.13727	0.59709	-1.15706
CD44-AS1	0.852174	0.439798	-3.41316	0.596808	0.814037
SRSF11	0.852674	0.440077	7.32925	0.596081	0.0505891
ECD	0.85278	0.440152	5.29008	0.595885	-0.056574
RARS2	0.852794	0.44018	4.52112	0.595812	-0.0636321
RPEP4	0.852828	0.440219	-3.70491	0.595712	0.935539
RPL27	0.853015	0.440336	8.7273	0.595406	-0.0618214
PCSK1N	0.853022	0.44036	2.12659	0.595343	-0.151437
LINC01087	0.853066	0.440404	-3.78014	0.595229	-0.869636
SATB1-AS1	0.853297	0.440544	-4.32613	0.594864	1.35214
MORF4L2	0.853316	0.440575	7.90595	0.594785	-0.0447012
PHLDA1-DT	0.853394	0.44064	-4.07557	0.594616	1.39949
SPI1	0.853394	0.440656	-4.0621	0.594572	0.833755
HAS2-AS1	0.853425	0.440693	-4.06343	0.594476	0.986909
DRG1P1	0.853589	0.440812	-3.88241	0.594167	-0.933214
RPS13P2	0.853589	0.440819	-2.57023	0.594148	0.317075
HIGD1B	0.853598	0.440855	-3.75349	0.594056	0.778288
AGAP11	0.853598	0.440867	-2.77164	0.594026	-0.844545
EXOC6B	0.853598	0.440886	5.9298	0.593974	0.0457614
MZB1	0.85387	0.441048	-4.18791	0.593554	-0.859647
SLC16A5	0.853902	0.441086	0.555144	0.593457	-0.119316
FAR2P4	0.854266	0.441294	-4.44244	0.592915	-1.14606
OTUD7A	0.854413	0.441391	-1.71208	0.592663	-0.434375
CENPC	0.854818	0.441621	3.85175	0.592068	-0.0630493
SHOX2	0.8552	0.441839	-2.5199	0.591502	0.476672
CHST5	0.855356	0.441941	-3.34735	0.591238	-0.693561
SPCS2P4	0.855373	0.44197	-0.209194	0.591162	0.156543
CSDC2	0.855399	0.442004	-4.21224	0.591073	1.37281
SSTR3	0.855415	0.442039	-4.29764	0.590984	1.36066
TDRKH-AS1	0.855415	0.442054	-0.901593	0.590944	-0.286969
RPL29	0.855512	0.442142	9.23448	0.590717	-0.0636638
SOCS5P4	0.855512	0.442165	-3.24175	0.590658	0.666092
DHX36	0.855512	0.442185	5.73091	0.590605	0.0513005
DNAJB7	0.855512	0.442222	-3.77086	0.590511	0.766486
SSC4D	0.855512	0.44223	-2.15053	0.59049	-0.319387
FOS	0.855512	0.44223	1.67698	0.59049	0.277118
ZNF559-ZNF177	0.855555	0.442281	0.328499	0.590356	-0.236808
PCDHB17P	0.855555	0.442294	-4.35291	0.590325	1.61014
TSSK1B	0.855587	0.442331	-3.50021	0.590228	0.783225
PRDM6-AS1	0.855801	0.442462	-4.08696	0.589889	-0.762886
LIX1L-AS1	0.855847	0.442507	-3.65879	0.589773	-0.897202
LDLR	0.855967	0.44259	5.97107	0.589558	0.103906
LINC00987	0.856137	0.442698	-3.3486	0.589278	-0.844527
MYDGF	0.856257	0.442781	7.08159	0.589064	0.0514141
MT-CO2	0.856519	0.442942	11.3815	0.588648	-0.0947165
FBXL14	0.856519	0.442959	2.83592	0.588606	0.0813956
KCNJ16	0.856859	0.443156	-2.85851	0.588098	-0.437822
TMEM82	0.856977	0.44325	-3.90299	0.587853	-0.682625
GATD1-DT	0.856977	0.443258	-0.679491	0.587833	-0.203645
SEMA3E	0.857348	0.443471	-4.18758	0.587285	1.34668
CEP76	0.857399	0.443518	2.72177	0.587163	0.0713294
SLC18A1	0.857568	0.443626	-3.99146	0.586884	1.08374
FRMPD2	0.857668	0.443709	-4.38456	0.586671	1.59709
RPL3P2	0.857668	0.44372	-2.17777	0.586643	-0.274182
FHL1P1	0.857747	0.443782	-3.96942	0.586484	1.12996
ADAMTS7P4	0.857765	0.443812	-4.32538	0.586406	1.40152
ANAPC1P5	0.857786	0.443861	-4.42005	0.586281	1.16152
ATOH7	0.857786	0.443865	-3.9927	0.586271	0.983492
NPM1P29	0.85797	0.443981	-3.38577	0.585973	-0.604993
ZNF99	0.858315	0.44418	-4.2141	0.58546	1.55178
SCARNA7	0.858376	0.444233	-4.06232	0.585325	-1.06243
HS6ST2	0.858376	0.444268	-3.9472	0.585235	-0.903537
LPIN2	0.858376	0.444275	6.06472	0.585217	-0.0483806
FERP1	0.858409	0.444313	-1.81542	0.58512	-0.71028
IQSEC3	0.858414	0.444336	-4.24132	0.58506	1.30476
LINC00710	0.858561	0.444454	-4.38463	0.584755	1.48554
TRHR	0.858561	0.444474	-4.18813	0.584706	1.03529
NDUFS4	0.858561	0.444475	4.6004	0.584703	0.0588669
LGALS2	0.858896	0.444669	-4.26893	0.584204	-0.983638
BRPF1	0.859106	0.444799	4.52197	0.583871	-0.0631481
RPL22P2	0.859513	0.44503	-3.24949	0.583278	0.54141
LINC02603	0.859606	0.445121	-3.15588	0.583046	1.81929
RPL31	0.859606	0.445121	8.76766	0.583046	-0.0619029
TBR1	0.860251	0.445476	-3.16357	0.582138	-0.696509
USP32P3	0.860358	0.445566	-4.04004	0.581906	1.02126
POLR2J2	0.860358	0.445573	-0.139368	0.581889	0.277494
GIN1	0.860419	0.445625	1.7217	0.581755	0.0968122
RN7SL608P	0.860678	0.44578	-3.96804	0.581359	-0.925967
BECN1	0.860743	0.445835	6.42182	0.581218	0.0445745
ZNF426-DT	0.860863	0.44592	-2.37051	0.581001	-0.394352
POT1	0.860863	0.445966	3.73963	0.580885	0.0474985
TCIRG1	0.860863	0.44598	5.55112	0.580848	-0.0691129
FAM182B	0.860863	0.445981	-3.12757	0.580845	-0.54806
UNGP1	0.860891	0.446017	-4.32593	0.580755	1.38592
EP300-AS1	0.860989	0.446089	-3.82096	0.580571	-0.76037
OR10G3	0.861063	0.446148	-4.1624	0.580421	1.64517
OLMALINC	0.861307	0.446295	0.660833	0.580044	-0.119921
KEL	0.861655	0.446522	-4.32559	0.579465	1.08811
RWDD4P1	0.861655	0.446522	-3.66876	0.579464	-0.896844
ANO4	0.861655	0.446539	-4.2426	0.579423	-1.18553
FAR2P3	0.861913	0.446693	-4.50416	0.579029	-1.07492
ADD3-AS1	0.861957	0.446737	-3.12226	0.578918	0.581135
CASS4	0.862358	0.446966	-3.40282	0.578335	0.815617
LINC01971	0.862461	0.447047	-4.35503	0.578129	1.07816
P3R3URF-PIK3R3	0.862461	0.447061	-0.82268	0.578092	-1.07606
MRPL9	0.862527	0.447117	5.20326	0.577951	-0.047695
FAM83E	0.862539	0.447143	-3.86117	0.577883	-0.811373
THPO	0.863086	0.447448	-4.01462	0.577108	-1.00706
SLC44A5	0.863251	0.447555	3.6747	0.576837	-0.101184
MALINC1	0.86353	0.447721	-1.76844	0.576416	0.338793
ADCYAP1	0.86381	0.447887	-4.21423	0.575995	1.34651
ZNF652-AS1	0.864051	0.448033	-3.59468	0.575624	-0.758334
JAKMIP1-DT	0.864354	0.448211	-4.16159	0.575173	1.23962
MAPK15	0.864808	0.448467	-2.64769	0.574523	-0.404199
MTHFD1P1	0.864836	0.448503	-4.11159	0.574433	1.08218
SYNE4	0.865444	0.448839	-3.24532	0.573581	-0.916664
NAP1L1P3	0.865647	0.448966	-3.94595	0.573261	0.914802
COL19A1	0.866041	0.449191	-4.11078	0.572692	1.20336
ATP6V0D1-DT	0.866075	0.449234	-1.42857	0.572583	-0.231224
VPS13C-DT	0.866075	0.449251	-2.18741	0.572541	0.425231
LINC02021	0.866282	0.449379	-3.24192	0.572216	0.742087
SERINC3	0.866376	0.449449	7.7271	0.572041	0.0433042
CDC42P6	0.866408	0.449487	-1.8354	0.571945	0.267445
GPR182	0.866793	0.449708	-3.86035	0.571388	1.264
MTHFD2P5	0.867288	0.449994	-4.29687	0.570667	1.72023
GOLGA8H	0.867288	0.450007	-1.03852	0.570635	-0.257478
CACNA2D4	0.867526	0.450151	-3.29677	0.57027	0.608783
FLACC1	0.867758	0.450293	-0.815751	0.569914	-0.2634
CAPN14	0.867988	0.450433	-3.64803	0.569561	-0.682986
KCNA10	0.868065	0.450504	-4.21569	0.569383	1.42101
PTTG1IP	0.868065	0.450516	9.38845	0.569354	0.0398008
OAZ1	0.868089	0.45055	9.27335	0.569269	-0.0442437
FAM3B	0.86816	0.450608	-4.06153	0.569123	1.37173
EXOC4	0.868488	0.450799	5.85045	0.568643	-0.0414579
GDF1	0.868638	0.450898	-2.33571	0.568394	-1.06752
QPRT	0.869165	0.451193	-4.13727	0.567654	0.969779
RIOK2	0.869192	0.451228	4.5383	0.567566	0.0526961
CCDC179	0.869267	0.451288	-4.35478	0.567416	0.965412
GABRA6	0.86942	0.451389	-3.54153	0.567163	-0.599235
RAD23B	0.869444	0.451422	7.29147	0.567078	-0.0450048
HSD17B3	0.86951	0.451478	-3.84081	0.566939	0.812741
DNAJC8P1	0.869625	0.451559	-4.38474	0.566735	1.44497
CNKSR1	0.869625	0.45158	-4.11116	0.566684	-0.758696
WEE2-AS1	0.870031	0.451823	-2.29202	0.566074	-0.353639
RN7SL181P	0.870031	0.451833	-3.90404	0.56605	-0.803631
LRRC19	0.870058	0.451868	-2.71016	0.565961	0.436531
SYCP2	0.870117	0.452014	-2.32315	0.565597	0.461062
NKX2-4	0.870117	0.452026	-4.41503	0.565568	1.48705
SPMIP7	0.870117	0.452026	-4.41503	0.565568	1.48705
BTNL3	0.870117	0.452026	-4.41503	0.565568	1.48705
PRAMEF20	0.870117	0.452026	-4.41503	0.565568	1.48705
C12orf71	0.870117	0.452026	-4.41503	0.565568	1.48705
LINC00924	0.870206	0.452093	-1.75012	0.565398	0.233901
SCIMP	0.87022	0.452134	-4.01636	0.565296	0.77634
FAM135B	0.87022	0.452143	-4.29689	0.565274	1.44668
HTT	0.870347	0.45223	6.18428	0.565056	0.0701587
CILP	0.870393	0.452275	-4.11264	0.564943	-0.936522
PTGDR2	0.871421	0.45283	-3.97042	0.563557	-0.966765
OR5B17	0.871464	0.452874	-4.18798	0.563448	1.13687
KIF12	0.871756	0.453047	-0.719435	0.563017	-0.240357
COIL	0.872075	0.453234	4.02124	0.562551	0.0545529
PURG	0.872157	0.453298	1.72449	0.562392	-0.0806259
LINC01303	0.872364	0.453427	-2.97832	0.562072	-0.4392
IMPDH1P5	0.872589	0.453565	-3.28439	0.561728	-0.616654
NR0B1	0.872605	0.453595	-4.35563	0.561653	-1.21199
FEM1A	0.872637	0.453633	3.38349	0.561559	0.0743574
SLC22A3	0.872917	0.453807	-4.16213	0.561126	1.2239
VN1R20P	0.872917	0.453824	-4.29714	0.561082	1.38758
RN7SL800P	0.872917	0.453842	-4.37352	0.561039	1.09835
PIP4P1	0.872978	0.453895	4.87092	0.560907	0.0557613
SDHD	0.873211	0.454037	5.90784	0.560554	0.0477185
VAPB	0.873873	0.454403	5.87659	0.559646	0.0457584
LINC02043	0.874545	0.454774	-4.03852	0.558727	-0.936657
PRLHR	0.87457	0.454819	-3.665	0.558614	0.847211
PLEKHD1	0.87457	0.454829	-3.32791	0.55859	0.711442
TAS2R14	0.874658	0.454896	-0.291558	0.558423	0.198195
C16orf74	0.874747	0.454964	3.48314	0.558256	-0.0840296
GLRA3	0.874757	0.45499	-4.35464	0.55819	-1.27176
SHBG	0.874971	0.455123	-1.76041	0.557862	0.289897
OR2AT2P	0.87498	0.455149	-4.54007	0.557797	0.758173
HOXA11-AS	0.875042	0.455203	-4.24165	0.557665	1.27941
ZBTB8A	0.875104	0.455256	3.36246	0.557533	-0.0713106
KCNG4	0.875337	0.455399	-4.11249	0.557179	1.46342
SLC12A5-AS1	0.875453	0.455491	-3.12855	0.556951	-0.481208
LRRC9	0.875453	0.455502	-4.44608	0.556925	1.14048
DOC2GP	0.875696	0.45565	-3.32524	0.55656	0.830689
UBAC2-AS1	0.8757	0.455673	-1.19394	0.556503	-0.23301
CLDN24	0.876021	0.455861	-4.37001	0.556038	-1.12209
IZUMO1	0.876224	0.455999	-1.96632	0.555697	-0.318832
IL36A	0.876224	0.45601	-3.64736	0.555671	-0.567256
HNRNPA1P10	0.876763	0.456312	-1.25755	0.554927	-0.224763
ITGA6-AS1	0.876775	0.456358	-2.44481	0.554813	-0.431991
NPAP1P3	0.876775	0.456363	-4.21389	0.554801	1.50271
LINC00954	0.876775	0.456382	-3.54278	0.554754	-0.76254
MEI1	0.876933	0.456486	-1.30755	0.554498	-0.292191
RPL7P7	0.876959	0.45652	-4.27008	0.554413	1.04965
NUDT5P1	0.876974	0.45655	-3.80113	0.55434	0.880495
FRMD3-AS1	0.877	0.456584	-4.24163	0.554255	-1.18171
LARP4B	0.877127	0.456672	5.84794	0.554039	0.0472748
SLC35C2	0.877469	0.456871	4.771	0.553548	0.0426656
ASIC4	0.877632	0.456977	-4.29681	0.553288	1.01294
FGF7P6	0.877636	0.457001	-0.735959	0.55323	0.213991
OR2W3	0.87765	0.457029	-4.08706	0.55316	-0.984206
SCARNA10	0.877715	0.457085	-4.28386	0.553023	-1.09661
SLC5A11	0.87784	0.457171	-2.91537	0.552812	-0.534823
PKDREJ	0.878083	0.457319	-2.61244	0.552448	-0.396728
BET1	0.878146	0.457373	4.80097	0.552315	0.07386
CCNB1	0.87864	0.457652	3.83945	0.551631	-0.0600257
COL9A2	0.878707	0.457709	-3.12788	0.551492	-0.502374
THBS2-AS1	0.878836	0.457797	-2.75965	0.551275	0.479471
SH3PXD2B	0.879096	0.457954	6.42343	0.55089	-0.0554509
GPR173	0.879548	0.458211	1.55729	0.550262	-0.11806
LINC01881	0.879613	0.458266	0.620063	0.550127	-0.137998
SPATA31J1	0.87965	0.458307	-4.16275	0.550026	-1.169
PAG1	0.880063	0.458544	-0.2027	0.549447	-0.33497
SSBP3P3	0.880161	0.458622	-4.44671	0.549256	1.13265
BMP5	0.880161	0.458637	-4.18913	0.549219	1.08052
GYG2	0.880209	0.458684	-3.7212	0.549104	-0.761042
MLPH	0.880237	0.45872	-4.03814	0.549016	0.82746
NWD1	0.880772	0.45902	-4.24205	0.548283	-1.27597
BTNL9	0.880774	0.459043	-3.78009	0.548228	-0.679934
MAFA	0.880959	0.45916	1.10039	0.547941	-0.239851
ZNF263	0.881264	0.459341	4.86344	0.547499	0.0465693
HNRNPA1P22	0.882012	0.459753	-4.44579	0.546497	1.13243
VPS8	0.882352	0.459951	5.35724	0.546014	-0.0439784
ZNF33B	0.882585	0.460094	5.14056	0.545666	0.0547691
RPL36A	0.882658	0.460153	8.08273	0.545521	-0.0532008
PCDHA10	0.882751	0.460224	-1.02085	0.545351	-0.269403
ZCCHC3	0.882961	0.460355	4.7834	0.545032	0.0508571
ZSWIM8	0.883254	0.460529	6.45264	0.544609	-0.0583272
BMS1P3	0.883592	0.460726	-4.39441	0.544129	1.33734
MRPS33	0.883836	0.460875	3.57959	0.543768	-0.0777712
GZMM	0.88402	0.460993	-3.46699	0.543483	0.790594
PRH1	0.884322	0.461172	-1.25905	0.543049	0.336263
RPS21	0.884415	0.461242	7.53485	0.542879	0.0673133
MT1A	0.884746	0.461472	-2.56333	0.542323	-0.456249
RTBDN-AS1	0.884746	0.461473	-3.76206	0.54232	0.798668
MLF1	0.884746	0.461479	2.54038	0.542304	0.0849322
ZNF169	0.885006	0.461636	0.640443	0.541925	0.131776
OMA1	0.885375	0.461851	1.69175	0.541406	-0.0891312
STKLD1	0.886007	0.462202	-2.24655	0.540557	-0.358082
C16orf95-DT	0.886273	0.46238	-3.92514	0.540128	-0.765567
EOLA1	0.886273	0.462384	3.50093	0.540119	0.0571461
EEF1A1P25	0.886387	0.462465	-3.94607	0.539923	1.37581
THAP12	0.886388	0.462487	5.42459	0.539869	-0.0499482
RIMS1	0.886414	0.462522	-4.0153	0.539785	0.895025
LINC01504	0.886619	0.462651	-3.97112	0.539474	1.01545
PPCDC	0.88689	0.462856	2.15304	0.538979	0.0983879
LINC02175	0.88689	0.46287	-3.61461	0.538945	0.740077
RN7SL473P	0.88689	0.462871	-4.18899	0.538943	-1.09132
MIF-AS1	0.88689	0.462878	-0.121398	0.538926	0.169138
ATP5PBP5	0.8872	0.463062	-3.86004	0.538484	-0.767253
PSME2P6	0.887206	0.463086	-4.41525	0.538425	1.08167
KLHL32	0.887221	0.463116	-4.41514	0.538353	1.08922
TPP2	0.887374	0.463217	5.26281	0.538109	-0.042143
C17orf113	0.887385	0.463245	-2.66662	0.538044	-0.415484
TEKT1	0.887428	0.463289	-4.32574	0.537938	-0.98055
CTSW	0.887481	0.463338	-3.49713	0.537819	-0.754867
FLRT1	0.887764	0.463508	-2.12514	0.537411	-0.362539
PRELID1P6	0.887816	0.463556	-3.56279	0.537294	0.540424
TTC16	0.887882	0.463612	-3.9464	0.537159	1.3396
ATP1A2	0.887932	0.46366	-4.41537	0.537045	1.08182
NEFM	0.88799	0.463712	-1.31429	0.53692	0.434485
ZBTB7C	0.888123	0.463842	-3.4182	0.536609	-0.724938
CPM	0.888123	0.463852	1.52412	0.536583	-0.128546
SPDYE1	0.888123	0.463863	-2.31416	0.536558	0.370926
ADAMTS7P5	0.888123	0.463869	-4.01555	0.536543	1.05638
LDHAP7	0.888123	0.46389	-4.41514	0.536493	1.10482
ARPC3P5	0.888139	0.46392	-4.44616	0.536421	1.11546
LYG1	0.888149	0.463967	-1.10588	0.536308	0.209607
ZCRB1P1	0.888149	0.463981	-4.44576	0.536274	1.12048
NAV2-AS3	0.888149	0.46399	-4.32622	0.536253	-1.19468
MTND4LP21	0.888181	0.46405	-4.41458	0.536109	1.51996
NPM1P28	0.888181	0.46405	-4.41458	0.536109	1.51996
LINC01273	0.888488	0.464232	-2.65693	0.535672	-0.40284
FBXO28	0.888619	0.464323	5.81846	0.535453	-0.051224
TP53RK-DT	0.888619	0.464344	-2.53557	0.535404	-0.424629
LRRC4C	0.888978	0.464553	-3.82057	0.534903	1.39628
VMO1	0.888996	0.464584	-1.32452	0.534829	0.293749
TSPYL5	0.889385	0.464809	2.19253	0.53429	-0.0759954
SNCA-AS1	0.889451	0.464865	-3.43135	0.534156	-0.624016
IGSF11	0.890017	0.46519	-2.58924	0.533378	-0.642659
ADAP2	0.890017	0.465204	-2.66882	0.533345	-0.432323
FAM72D	0.890077	0.465257	-0.216326	0.533217	0.178419
CTNNA2	0.89014	0.465312	-4.44616	0.533088	1.11064
GPAT4-AS1	0.890312	0.46544	-3.82068	0.532781	-0.726691
LINC02181	0.890312	0.465454	-3.70138	0.532748	0.709517
FCGR2B	0.890312	0.465489	-4.44616	0.532665	1.11011
SIAH1P1	0.890312	0.465489	-4.44616	0.532665	1.11011
INE1	0.890674	0.465699	-0.935808	0.532162	-0.237186
GAPDHP62	0.891537	0.466172	-2.19242	0.531034	-0.705339
TMEM184C	0.89159	0.466233	5.56136	0.53089	0.048316
CCDC87	0.89159	0.466244	0.150088	0.530865	0.181605
TMEM40	0.891839	0.466395	-4.18876	0.530503	-1.00742
SLC6A10P	0.892022	0.466513	-4.27569	0.530223	1.38489
SLC39A12	0.892225	0.466641	-3.43277	0.52992	-0.680762
FAM74A4	0.892479	0.466796	-4.27998	0.529551	-1.07999
INMT	0.893148	0.467182	-4.21469	0.528634	1.46857
MAD2L2	0.893148	0.467189	4.08532	0.528617	0.0715332
KLC2	0.893176	0.467225	5.31157	0.528531	0.0492913
FOXD1-AS1	0.893775	0.46756	-3.24863	0.527736	0.705357
SF1	0.893805	0.467609	7.26985	0.52762	0.0567474
ZNF763	0.893805	0.46762	0.702977	0.527595	0.170231
SEC62-AS1	0.894046	0.467767	-3.68532	0.527245	-0.670903
HTRA4	0.894049	0.467791	-3.52613	0.52719	0.701775
MYCBP2-AS1	0.894078	0.467828	-2.29073	0.527102	0.521758
PPM1J-DT	0.894168	0.467897	-4.06142	0.526939	1.45366
NXPE2	0.894202	0.467954	-3.72052	0.526803	0.812563
ZDHHC3	0.894202	0.467958	5.81988	0.526794	-0.0383442
SMG1P5	0.894601	0.468208	2.95869	0.526202	0.0647379
MSH5-SAPCD1	0.894601	0.46821	-2.26641	0.526197	-0.618671
NTRAS	0.895128	0.468536	-3.44395	0.525427	-0.570605
NPIPB15	0.895128	0.468555	-3.48822	0.525382	0.682383
OR6A2	0.895128	0.468568	-4.35501	0.525351	1.38479
PSMD12P1	0.895128	0.468585	-4.44619	0.525312	1.1009
KDM4F	0.895128	0.468595	-4.44098	0.525286	1.09414
GRSF1	0.895528	0.468826	6.74604	0.524741	0.0378576
ZNF431	0.896004	0.469098	2.92735	0.524101	0.0730548
NLRP3	0.896013	0.469149	-4.16239	0.523979	1.37316
NOLC1P1	0.896013	0.469162	-4.44619	0.523949	1.09919
LINC02957	0.896013	0.469171	-4.3848	0.523929	1.22873
DGKZP1	0.896013	0.469189	-0.522553	0.523884	0.180878
NRM	0.896063	0.469237	2.32317	0.523771	-0.088665
STAM	0.896807	0.469652	4.54452	0.522794	-0.0553966
MAGEB17	0.896807	0.469671	-4.29757	0.52275	1.11204
CRELD2	0.896947	0.469782	5.85976	0.522488	0.061697
BEND3	0.896947	0.469788	1.90958	0.522475	-0.0803
NPM1P40	0.897042	0.469859	-4.41496	0.522307	1.43613
RYKP1	0.897755	0.470255	-3.9251	0.521377	0.989821
CLDN18	0.897788	0.470305	-3.35564	0.521258	0.605747
SDHA	0.897788	0.470315	7.03674	0.521235	-0.0429095
LINC01602	0.898254	0.470582	-4.41455	0.52061	1.50083
NOP10	0.898343	0.47065	5.88477	0.520449	0.0703414
NPY1R	0.898424	0.470715	-3.59577	0.520298	0.766962
OR10G9	0.89865	0.470855	-4.50328	0.519969	-1.02612
FAM90A1	0.898681	0.470893	-3.82007	0.51988	0.835538
ST20	0.899304	0.471241	0.909171	0.519064	0.107146
LINC02076	0.899388	0.471327	-4.18757	0.518863	1.06139
AKR7A2P1	0.899388	0.471331	-2.47325	0.518854	0.538948
SLC8A1	0.899388	0.471351	0.709831	0.518806	0.133783
RUNDC3A	0.8994	0.471379	-2.21573	0.518741	0.337548
LINC01144	0.899936	0.471682	-2.90597	0.518033	0.631464
LINGO4	0.900169	0.471826	-4.16217	0.517696	1.36195
LINC02538	0.900386	0.471966	-4.29675	0.517368	1.3433
TPM3P9	0.900386	0.471984	1.13748	0.517328	0.123311
LINC01297	0.900548	0.47209	-4.01522	0.517079	1.1339
SLC66A2	0.900653	0.472168	5.50111	0.516898	0.055303
ACOT11	0.900729	0.47223	0.810828	0.516754	0.136044
SLC1A7	0.900866	0.472328	-4.18773	0.516523	1.72448
CENPX	0.900866	0.472345	3.99707	0.516484	-0.0609647
PPIAP11	0.90091	0.47239	-4.24229	0.51638	1.02657
PPIG	0.901244	0.472587	5.85502	0.51592	-0.0558808
HNRNPA1P49	0.901253	0.472614	-2.24227	0.515858	0.397222
RPL8P5	0.901262	0.472643	-1.82291	0.51579	0.28305
STK32C	0.901262	0.472662	3.28597	0.515745	-0.0867566
EMID1	0.901293	0.472733	-4.32592	0.51558	1.06247
AP2B1P1	0.901293	0.47274	-4.08713	0.515565	-0.996375
TGM4	0.901293	0.472751	-2.27792	0.515539	0.317112
UQCR11	0.901293	0.472767	6.25024	0.515502	-0.0804027
DDX20	0.901328	0.472807	4.77073	0.515409	-0.0452699
LINC01359	0.901352	0.472842	-3.3118	0.515328	0.746093
RPL26	0.901644	0.473017	9.42448	0.51492	-0.0479811
DCHS1	0.901936	0.473192	6.59685	0.514513	-0.110518
HSPD1P9	0.902173	0.473338	-3.99284	0.514173	-0.998583
EIF3A	0.902273	0.473412	8.6539	0.514	0.0543888
ZFP1	0.902663	0.473639	3.18208	0.513474	0.0737098
TLR6	0.902815	0.473741	1.45461	0.513237	-0.0879383
THAP12P7	0.903211	0.473971	-1.74383	0.512703	0.279638
CD3G	0.903316	0.474052	-4.41507	0.512514	1.06402
CEP63	0.903316	0.47407	4.2567	0.512475	0.0572099
INGX	0.903591	0.474241	-3.94629	0.512076	0.853672
CDK5R1	0.903591	0.474258	2.49029	0.512037	0.0784014
EBLN2	0.903642	0.474307	-0.0610984	0.511925	0.178963
PCDHB6	0.903775	0.474399	-2.49035	0.511712	-0.346611
PRELID2	0.903828	0.474448	1.06106	0.511597	-0.0984876
ADH5P5	0.903847	0.474494	-4.45319	0.511491	1.10329
CD2BP2-DT	0.903847	0.474503	-1.38056	0.511471	-0.276958
MDH1	0.904005	0.474607	5.89187	0.511229	-0.0528849
HMGB3P10	0.904028	0.474641	-4.24185	0.51115	-0.939653
HMGN1P38	0.904192	0.47475	-4.16312	0.510899	-0.769789
ILF3-DT	0.904319	0.474839	2.09604	0.510694	-0.105377
SETDB1	0.90501	0.475224	4.76706	0.509804	0.0448464
LINC02482	0.905609	0.47556	-0.502421	0.509028	-0.20096
LINC02035	0.90594	0.475771	2.27794	0.508542	-0.0801803
RPS2P16	0.90594	0.475778	-3.38734	0.508525	-0.767296
MCOLN1	0.906106	0.475904	5.17866	0.508235	0.0595227
CCL28	0.906106	0.475909	-2.45659	0.508223	0.403511
TP73	0.906231	0.475997	-3.47051	0.508021	0.849277
CCDC92B	0.906423	0.47612	-4.13666	0.507738	0.839707
RBX1	0.906546	0.476207	4.73835	0.507538	0.0517495
RNF139-DT	0.90681	0.476367	0.21736	0.507169	-0.182131
GCN1	0.906914	0.476444	7.13213	0.506992	0.0655957
RN7SL76P	0.907078	0.476552	-4.44625	0.506743	1.0773
CWF19L1	0.907709	0.476906	3.80111	0.505931	0.0632221
HNRNPA3P11	0.907906	0.477031	-3.99282	0.505642	0.830835
ANLN	0.908113	0.477163	4.42244	0.505341	0.0625762
IL22RA1	0.908255	0.477259	-4.11138	0.50512	0.829435
CBX1P3	0.908289	0.477299	-4.41507	0.505027	1.39543
SRGAP2D	0.908418	0.477389	2.80273	0.504822	-0.0825129
NCLP1	0.908488	0.477448	-3.04041	0.504686	-0.576702
MS4A14	0.908837	0.477656	-4.41505	0.504209	1.07175
AFF4-DT	0.908837	0.477685	-4.13697	0.504145	0.903914
VTCN1	0.908837	0.477698	-4.44609	0.504114	1.07619
PA2G4P5	0.908933	0.477788	-4.24187	0.503909	0.797033
HNRNPA1P27	0.908933	0.477792	-2.49055	0.503898	-0.454297
LINC02411	0.909011	0.477878	-4.44609	0.503703	1.07566
GGTLC3	0.909011	0.477878	-4.44609	0.503703	1.07566
ACTA2	0.90927	0.478036	4.67249	0.503341	-0.0625713
CST1	0.909531	0.478208	1.05059	0.502948	0.265891
DCAF13P3	0.909531	0.478218	-3.75924	0.502925	-0.781008
ENPP7P4	0.909653	0.478304	-4.24203	0.502728	1.06731
LINC01482	0.909859	0.478434	-4.38468	0.50243	1.38431
SLC16A3	0.910029	0.478546	7.55838	0.502175	0.0443235
KLHL11	0.910036	0.478573	1.93551	0.502113	0.116471
CCDC198	0.910036	0.478604	-4.29694	0.502041	1.64124
IL17RB	0.910036	0.478616	0.199947	0.502014	0.128471
SRP72P1	0.910139	0.478692	-4.26885	0.501841	1.00763
SEPSECS-AS1	0.910141	0.478751	-0.829939	0.501707	-0.245734
FBXW11P1	0.910141	0.478756	-3.59438	0.501696	-0.639906
RTN1	0.910141	0.47876	-0.892099	0.501686	-0.196725
TF	0.910157	0.478791	-2.74722	0.501617	-0.506817
TPM3P5	0.910298	0.478887	-2.44074	0.501397	0.274109
TENM3-AS1	0.910564	0.479049	-4.38466	0.501026	1.38428
GLB1	0.910745	0.479197	6.65326	0.500691	-0.0352577
KDELR1	0.910745	0.479206	7.56769	0.50067	0.0399063
LINC01907	0.910745	0.479211	-3.6648	0.500659	-0.573471
MLLT11	0.910853	0.479331	5.26874	0.500385	0.140816
TP53TG3B	0.910853	0.479334	-4.56359	0.500378	0.692523
SPDYE7P	0.910853	0.479334	-4.52997	0.500378	0.692523
PRR16	0.910973	0.47942	-1.08463	0.500183	0.245506
VSTM5	0.91101	0.479462	-4.08813	0.500088	-0.974024
LINC02610	0.911013	0.479485	-1.19705	0.500034	0.285036
PAX3	0.9116	0.479816	-4.44594	0.499281	1.07245
CHMP3	0.911695	0.479889	6.70033	0.499117	-0.0388507
IGIP	0.911706	0.479917	2.90017	0.499053	-0.0861572
PPP1R21	0.911962	0.480073	4.08275	0.498697	0.0494657
ARHGAP31-AS1	0.912187	0.480232	-4.13661	0.498336	0.895093
TMEM277P	0.912187	0.480237	-4.1626	0.498326	1.50594
RPL12P4	0.912243	0.480296	-0.34693	0.498191	-0.170597
TRDMT1	0.912243	0.48031	2.41756	0.498158	0.0793548
TRO	0.912574	0.480507	-1.82561	0.497712	-0.243644
LCN12	0.912634	0.48056	-3.7994	0.497591	-0.744851
ARL14	0.912729	0.480633	-2.84058	0.497426	0.447596
WDR87	0.912767	0.480693	-3.83895	0.497291	0.86453
MSS51	0.912767	0.480697	-0.511273	0.497281	0.204433
ZNF716	0.912939	0.48081	-4.38447	0.497025	1.38419
URB1-AS1	0.913476	0.481115	1.28247	0.496334	0.144523
CNPPD1	0.913518	0.481159	5.5264	0.496234	0.0417706
CCDC148	0.91374	0.481299	-2.27397	0.495919	0.33357
SLC6A20	0.914175	0.48155	-4.08665	0.49535	1.37308
RBFADN	0.914229	0.481601	-2.09913	0.495236	-0.256809
ZNF646	0.914295	0.481658	4.77223	0.495107	0.0533595
NR1I3	0.914461	0.481768	-1.89337	0.494859	-0.250331
IQCK-AS1	0.914694	0.481913	-3.61063	0.494532	-0.561269
FAM47C	0.914978	0.482085	-4.24176	0.494143	-1.25604
MXRA7P1	0.915293	0.482273	-2.74354	0.493719	0.446752
VIRMA	0.915372	0.482337	6.11801	0.493576	-0.0445318
TBC1D3B	0.915617	0.482488	-3.62212	0.493234	-0.675186
INTS4P2	0.916024	0.482725	-4.17838	0.4927	1.51158
OXR1	0.916089	0.482783	4.60216	0.49257	-0.0517188
LINC02453	0.916089	0.482804	-4.03885	0.492523	-0.831476
OGDHL	0.916103	0.482834	-2.8827	0.492456	0.49769
COL11A1	0.916131	0.482871	-4.03754	0.492373	1.10479
OTOR	0.916213	0.482936	-4.41542	0.492225	-1.20873
GLCCI1	0.916268	0.482987	2.386	0.49211	-0.0798523
CDC27	0.916332	0.483043	6.64777	0.491985	-0.0446198
ERC2	0.916363	0.483083	-1.32227	0.491896	-0.260278
LINC02408	0.916386	0.483117	-4.29685	0.49182	1.35395
AGER	0.916396	0.483144	0.0612059	0.491758	-0.164894
LCK	0.916823	0.483392	-4.01539	0.491201	-1.19919
ZMAT4	0.916954	0.483483	-3.9715	0.490996	-1.01707
CTAGE1	0.916999	0.483529	-4.0626	0.490893	-0.840859
SUCLG1	0.91711	0.48361	5.40343	0.490711	-0.0487868
TMEM263	0.917733	0.483999	6.74407	0.489839	0.0427706
NACC2	0.917733	0.484018	6.00462	0.489797	0.0556382
ADCY7	0.917733	0.484019	2.36325	0.489794	0.105448
LMO3	0.917733	0.484028	-3.03755	0.489775	-0.498429
RORC	0.917891	0.484134	-4.16206	0.489538	1.56767
PKMYT1AR	0.917896	0.484159	-4.26982	0.489481	-1.2086
MIR4290HG	0.918121	0.484322	-4.44592	0.489115	1.05997
SMIM36	0.918121	0.484322	-4.44592	0.489115	1.05997
TERF1P7	0.918361	0.484477	-3.01561	0.488769	0.467807
WASH3P	0.918361	0.484493	2.76016	0.488732	-0.0814753
CCT8P1	0.918702	0.484696	-1.63999	0.488279	0.278982
RPS27P4	0.918927	0.484837	-2.94868	0.487964	-0.357246
TCOF1	0.919549	0.485187	5.0388	0.487181	0.0616311
MAPRE3-AS1	0.919629	0.485252	-4.11416	0.487037	1.0115
IFI27L1	0.919642	0.485281	2.20484	0.486972	-0.0964174
ADIPOR2	0.919647	0.485306	6.11945	0.486916	0.048216
NEAT1	0.919804	0.485411	7.13864	0.486681	0.0965754
PHYKPL	0.920001	0.485538	3.51993	0.486399	-0.0700439
WSCD2	0.920105	0.485615	-4.38464	0.486227	1.36588
GMPSP1	0.92048	0.485836	-4.4152	0.485736	1.02562
GTF3C2-AS2	0.920622	0.485933	0.827503	0.485519	0.116656
KCNH8	0.921858	0.486608	-4.38448	0.484018	1.14877
CCDC8	0.921897	0.486651	-4.32612	0.483923	-1.053
CYSLTR2	0.921923	0.486689	-4.44617	0.483838	1.05003
CAVIN4	0.921923	0.48671	0.720616	0.483792	-0.0946596
FOXN3-AS1	0.922032	0.48679	-0.454349	0.483614	0.189612
PDE6C	0.922328	0.486968	-3.59408	0.483218	-0.606306
PLXDC1	0.922416	0.487037	-3.96997	0.483065	0.752232
MFF-DT	0.922542	0.487126	-1.19224	0.482868	0.213396
FAM24A	0.922842	0.48733	-4.44617	0.482417	1.04798
RN7SL395P	0.922842	0.48733	-4.44617	0.482417	1.04798
GPR61	0.923244	0.487564	-3.5095	0.481897	-0.887151
DFFB	0.923352	0.487644	2.47971	0.481721	-0.069157
EIF5AL1	0.923495	0.487742	-1.43594	0.481504	-0.225687
TMEM18-DT	0.923562	0.4878	-4.03918	0.481376	0.709466
PCBP2	0.923667	0.487878	8.849	0.481203	0.0474009
LEKR1	0.924014	0.488084	-3.19989	0.480748	0.425526
KRT86	0.924313	0.488264	-4.32595	0.480349	0.988274
CAPN9	0.92448	0.488397	-4.4149	0.480055	1.38383
LINC01163	0.92448	0.488397	-4.4149	0.480055	1.38383
PYGM	0.924629	0.488499	-2.14275	0.479832	0.409928
C1QTNF7	0.924843	0.488634	-4.03898	0.479533	1.12796
ZNF689	0.925213	0.488877	2.70401	0.478997	0.0665347
FTH1P1	0.925213	0.488884	-4.29696	0.478981	1.24344
NUP93-DT	0.925213	0.488913	-4.24281	0.478917	1.11849
HTD2	0.925213	0.48892	2.29106	0.478903	-0.101163
KLF5	0.925213	0.488942	2.26862	0.478853	0.0998221
COL4A4	0.925415	0.489071	-0.0349259	0.478568	-0.179863
ZNF45	0.925533	0.489173	4.11483	0.478344	0.0535613
MARK2P19	0.925533	0.489185	-4.13709	0.478317	-1.03558
ZBTB22	0.925533	0.489202	4.42142	0.478282	0.0479119
CXXC1	0.925714	0.48932	5.49119	0.478021	-0.0447081
ZNF534	0.92572	0.489346	-3.38719	0.477965	-0.791663
MIR325HG	0.92573	0.489373	-4.41505	0.477904	1.0237
NQO1	0.925873	0.489471	9.56761	0.477688	-0.0440238
CORT	0.926082	0.489612	-2.74258	0.47738	-0.430577
ZNF700	0.926082	0.489627	3.03	0.477345	0.0591518
CHMP2B	0.926115	0.489667	5.11653	0.477258	0.0531291
CFAP418	0.92638	0.48983	0.630953	0.4769	-0.109919
SMIM12	0.926504	0.489918	5.47785	0.476707	0.0432016
TNK2-AS1	0.926594	0.490012	-2.95104	0.476499	0.726449
PGLS-DT	0.926594	0.490056	-0.610494	0.476404	0.138448
CADPS2	0.926594	0.490096	5.37454	0.476315	-0.0499698
FXYD7	0.926594	0.490155	-3.59655	0.476185	-0.661879
ENC1	0.926594	0.490216	6.59785	0.476053	-0.0841167
FAM169BP	0.926594	0.490229	-4.38466	0.476024	1.33037
SEL1L2	0.926594	0.49027	-4.44603	0.475933	1.04156
OR51L1	0.926594	0.49027	-4.44603	0.475933	1.04156
KRT17P4	0.926594	0.49027	-4.44603	0.475933	1.04156
IFNA7	0.926594	0.49027	-4.44603	0.475933	1.04156
THEMIS3P	0.926594	0.49027	-4.44603	0.475933	1.04156
AHCYP3	0.926594	0.49027	-4.44603	0.475933	1.04156
IL12B-AS1	0.926594	0.49027	-4.44603	0.475933	1.04156
ESRRB	0.926594	0.490308	-4.41517	0.47585	1.02257
CD2AP-DT	0.926594	0.49031	-3.29732	0.475847	0.720871
TCEA1	0.926594	0.490327	6.43271	0.475809	0.0432728
MPV17L2	0.926651	0.490379	3.4706	0.475694	0.0731144
PLUT	0.927024	0.490599	-4.29831	0.475212	1.49416
LINC02764	0.927339	0.49081	-4.41527	0.47475	1.32393
GNAQ	0.927339	0.490811	6.57811	0.474747	0.0485043
AIPL1	0.92783	0.491098	-4.01456	0.47412	0.599543
EAF2	0.92783	0.491116	-1.05037	0.474079	-0.203544
GJA1P1	0.928086	0.491274	-4.16175	0.473734	1.20298
SUMO2P1	0.928385	0.491459	-1.96077	0.47333	0.270859
COX7A2L	0.928385	0.491478	6.2748	0.473289	0.0475162
PSMD3	0.928814	0.491728	6.99879	0.472744	-0.0394165
ZFP91P1	0.929037	0.491868	-4.03886	0.472437	0.950097
FTH1P19	0.929488	0.49213	-3.70454	0.471866	0.58585
RN7SKP172	0.930258	0.49256	-4.0624	0.470929	-0.675456
CICP25	0.930817	0.492879	-4.38899	0.470235	-1.02023
LINC01783	0.930863	0.492926	-3.9493	0.470133	0.923978
TPGS1	0.931055	0.493076	3.64918	0.469807	-0.0892037
HS1BP3-IT1	0.931055	0.493088	-4.44605	0.469782	1.0334
ARHGEF26-AS1	0.931055	0.493104	-4.26909	0.469747	1.05161
SPATA21	0.931055	0.493118	-3.11616	0.469715	0.403719
ERMARD	0.931334	0.493289	2.95598	0.469345	-0.0668812
NAPB	0.931485	0.493411	3.09662	0.46908	-0.0657587
MANF	0.931485	0.493414	6.02743	0.469073	-0.0997566
SCNN1G	0.9316	0.493581	-4.3846	0.46871	-0.941109
KCNA4	0.9316	0.493592	-4.41488	0.468686	1.36928
PSMB11	0.9316	0.493592	-4.41488	0.468686	1.36928
HOXC13	0.9316	0.493657	-4.44601	0.468546	1.0323
SOSTDC1	0.9316	0.493657	-4.44601	0.468546	1.0323
LINC03125	0.9316	0.493657	-4.44601	0.468546	1.0323
LINC02704	0.9316	0.493657	-4.44601	0.468546	1.0323
OR2S2	0.9316	0.493657	-4.44601	0.468546	1.0323
MASP1	0.931617	0.493688	-3.55878	0.468478	-0.665997
GLI1	0.931633	0.493719	-2.50805	0.468411	-0.419456
LINC00958	0.931752	0.493805	-4.29766	0.468225	1.02475
CNNM4	0.931902	0.493908	4.74297	0.468002	0.0694286
FBXL18	0.931928	0.493944	3.99406	0.467924	-0.0599444
TAS2R30	0.93216	0.494089	-3.81979	0.467608	-0.732907
TPT1P9	0.932189	0.494136	-0.408873	0.467508	-0.130007
LINC00865	0.932189	0.49415	-2.70006	0.467477	0.585852
CCT6P1	0.932628	0.494406	0.848473	0.466924	0.0978612
MAILR	0.93282	0.494629	-2.35264	0.466441	-0.291577
PAX2	0.93282	0.494644	-4.446	0.466409	1.0296
TPM3P1	0.93282	0.494644	-4.446	0.466409	1.0296
LINC00276	0.93282	0.494644	-4.446	0.466409	1.0296
ICE2P2	0.93282	0.494644	-4.446	0.466409	1.0296
THAP12P2	0.93282	0.494644	-4.446	0.466409	1.0296
OR1N2	0.93294	0.494736	-4.3258	0.466211	1.02807
SYCE2	0.93294	0.494753	-3.60109	0.466174	0.658538
LINC01492	0.932943	0.494792	-4.29819	0.466089	1.05421
PFN1P6	0.932943	0.494804	-1.60748	0.466063	0.264724
YTHDF3-DT	0.932943	0.494877	-1.35181	0.465906	-0.26461
ZFP90	0.932943	0.494878	4.56976	0.465903	0.0493213
MED28	0.932943	0.494886	5.56834	0.465885	-0.040463
CARMIL3	0.932943	0.494891	-3.63241	0.465875	-0.747233
CLEC18C	0.933106	0.495	-2.256	0.465639	0.526091
PRAMEF27	0.933258	0.495118	-4.41488	0.465386	1.36501
ZNF675	0.933258	0.495126	1.77596	0.465367	0.100809
CWC27	0.933652	0.495358	4.58436	0.464867	0.044715
BBS5	0.93403	0.495581	2.78195	0.464386	0.0675245
DGCR5	0.934665	0.495941	-3.9114	0.463612	0.814669
RPSAP20	0.934989	0.496147	-3.73983	0.463168	0.650556
IRAG2	0.934989	0.496158	-3.39824	0.463144	-0.659157
HMCN1	0.935222	0.496305	5.32982	0.462829	-0.087825
CALB1	0.935335	0.496387	-2.64651	0.462652	-0.370217
NNT-AS1	0.935472	0.496483	3.34481	0.462445	0.0570576
BMP2KL	0.935595	0.496571	-4.38497	0.462257	-1.29129
WIZP1	0.935635	0.496615	-4.24099	0.462162	1.72368
MFSD13B	0.93573	0.496688	-3.92584	0.462005	-0.975727
NEURL1	0.935739	0.496735	-3.17708	0.461906	-0.539606
RNU2-2	0.935739	0.496739	-4.56638	0.461897	-0.607157
INPPL1	0.935824	0.496807	6.67932	0.461751	0.0459724
P2RX2	0.936037	0.496943	-3.78706	0.461459	0.873286
RPL37P12	0.936368	0.497141	-3.46066	0.461034	0.732772
LINC02331	0.936855	0.497445	-4.18858	0.460383	-1.11231
RPL26P27	0.936855	0.497445	-4.44604	0.460382	1.02137
SNAP47-AS1	0.936918	0.497501	-4.26903	0.460262	1.09577
NDUFS2	0.937187	0.497674	6.15358	0.459892	-0.0403624
MOB3A	0.937187	0.49769	5.62106	0.459859	-0.0456756
SMIM21	0.937226	0.497734	-4.32556	0.459765	1.29712
ZDHHC15	0.937254	0.497772	-3.94783	0.459684	0.911554
ACTB	0.937419	0.497882	11.9833	0.459449	0.038489
GPR152	0.937597	0.497999	-4.29715	0.459198	1.28534
DAB1	0.93801	0.498242	-4.41397	0.45868	1.35659
OR1F2P	0.938208	0.498387	-4.06488	0.45837	-0.745779
ING1	0.938208	0.498392	4.03768	0.458358	-0.0610487
RPS25	0.938271	0.498448	8.92379	0.458238	-0.043536
PTMAP1	0.938362	0.49852	-4.16332	0.458086	-0.893903
ETF1	0.938512	0.498638	7.30399	0.457835	0.0394343
LINGO1	0.938512	0.498645	-3.06253	0.457819	-0.468674
SMIM15-AS1	0.939082	0.498971	-3.58041	0.457125	0.56776
ST3GAL2	0.939243	0.499079	5.49102	0.456894	-0.0580139
FIG4	0.939404	0.499188	4.24311	0.456662	0.0507105
EFNA3	0.939409	0.499214	1.66732	0.456608	-0.105596
ZNF652	0.939411	0.499238	3.36461	0.456557	-0.0696836
CLP1	0.939444	0.499278	4.06573	0.456472	-0.0454862
NME9	0.939597	0.499382	-2.06407	0.45625	-0.343546
SNRPG	0.940037	0.499639	4.71576	0.455703	0.0639247
BORCS8	0.940098	0.499694	3.4742	0.455586	0.0743795
ADAD1P1	0.940297	0.499823	-4.38462	0.455313	-0.954695
HCK	0.940539	0.499989	-4.35523	0.454959	-0.902288
SMAD5-AS1	0.940539	0.499997	-3.15212	0.454942	-0.666368
RPS14P5	0.940588	0.500054	-4.44606	0.454822	1.01386
MAGOH2P	0.940588	0.50008	-3.52627	0.454768	0.619818
DLEU2L	0.940588	0.500092	-2.26319	0.454742	0.358632
XG	0.940718	0.500199	-1.53683	0.454513	-0.26497
NPIPB9	0.940718	0.500207	-2.78988	0.454497	0.694762
TMEM68	0.940911	0.500333	3.44574	0.454231	-0.0586731
AMPD3	0.940914	0.500357	0.602753	0.454179	-0.153901
SLC13A4	0.940993	0.500422	-1.4003	0.454042	0.256971
SSXP10	0.941184	0.500562	-4.38492	0.453744	0.973302
FAM222B	0.941184	0.500569	4.75841	0.453729	-0.0534312
NUS1P1	0.941302	0.50066	-2.65591	0.453536	-0.482781
WDR53	0.941302	0.500678	2.42714	0.453499	-0.069746
TCEAL4	0.941521	0.500817	6.03905	0.453204	-0.0529719
FAM192BP	0.941791	0.500984	-3.70417	0.452852	0.550006
GNPDA2	0.941799	0.501011	4.61261	0.452794	0.0526509
MEIS1-AS2	0.941826	0.501048	-4.07498	0.452715	-0.902273
GIHCG	0.942335	0.501342	1.57521	0.452094	-0.108677
PRXL2C	0.943026	0.501733	3.55672	0.45127	-0.0486666
SLC25A33	0.943324	0.501914	3.71309	0.450887	0.054104
RNASEH1-DT	0.943698	0.502136	0.328707	0.450419	0.153779
C1orf167	0.943725	0.502173	-3.46712	0.45034	-1.1109
RBM33-DT	0.943743	0.502206	0.717717	0.450271	-0.121815
TCEA1P4	0.944098	0.502419	-2.8616	0.449822	0.441868
LDHAP2	0.944098	0.502441	-3.10443	0.449776	0.663868
UBA52	0.944291	0.502567	8.48265	0.449512	0.0541566
DENND4C	0.944451	0.502692	5.46169	0.449248	-0.0472963
ZFHX2-AS1	0.944451	0.502698	1.7454	0.449236	-0.130911
LINC02609	0.944826	0.50292	-3.68399	0.448769	-0.916473
CSNK2A3	0.944935	0.503002	-0.727614	0.448597	0.199917
PORCN-DT	0.945061	0.503092	-3.5785	0.448408	-0.618737
NCOA4P3	0.945387	0.503328	-4.3554	0.447912	1.07913
NUDT4P2	0.945387	0.503369	-0.834122	0.447827	-0.284653
TREX2	0.945387	0.503373	-2.30652	0.447818	-0.489779
MCPH1-DT	0.945387	0.503384	0.563455	0.447795	-0.120187
LINC02874	0.945387	0.503393	-4.3259	0.447777	-1.10881
STK4-DT	0.945387	0.503403	-2.94114	0.447754	0.570046
DNAAF9	0.945628	0.503555	4.79532	0.447437	-0.0521727
LINC01572	0.945754	0.503645	-2.57178	0.447247	-0.36619
RPEP1	0.945774	0.503679	-4.24183	0.447177	-0.913356
SCYGR4	0.945857	0.503755	-4.23229	0.447016	0.983034
LINC02604	0.945857	0.503769	-0.619001	0.446988	0.157997
KIF17	0.945897	0.503813	-2.30743	0.446895	0.391916
SEC22B3P	0.945942	0.50386	-4.10775	0.446797	-1.44601
LINC00567	0.945964	0.503895	-4.26908	0.446724	1.54705
LINC00205	0.94598	0.503927	1.71122	0.446657	-0.0812396
ANKRD18A	0.946217	0.504076	-2.44606	0.446345	-0.426296
TEC	0.946227	0.504104	-1.22608	0.446285	0.308096
ATM	0.94639	0.504214	5.67466	0.446056	-0.0636985
ZDHHC8BP	0.946975	0.504549	-4.3256	0.445356	1.01054
STMND1	0.947173	0.504678	-4.2411	0.445086	-1.26262
DSC2	0.947253	0.504743	-4.03836	0.44495	-1.03789
HEXD-IT1	0.947323	0.504804	-3.26893	0.444823	-0.498222
LINC02069	0.947335	0.504834	-4.35556	0.444759	1.12366
NSD3	0.947335	0.504859	5.83223	0.444708	0.0501473
ACIN1	0.947335	0.504879	7.57396	0.444666	-0.0413109
ARSB	0.947415	0.504945	5.24945	0.444528	-0.0363545
NPIPB8	0.947483	0.505004	-3.84372	0.444405	-0.803711
AGAP12P	0.94776	0.505208	-3.70404	0.443979	-0.580832
TULP2	0.94776	0.505208	-4.18892	0.443978	-1.05405
LBP	0.94776	0.505221	-3.74143	0.443952	0.702223
SCAT2	0.94823	0.505495	-3.35578	0.443381	0.487944
RN7SKP97	0.948442	0.505631	-4.44616	0.443098	0.997429
ADRA2B	0.948499	0.505685	-4.08833	0.442986	0.938597
BTF3P6	0.948824	0.505881	-4.41487	0.442578	1.2517
ERLN	0.949319	0.506183	-3.33944	0.44195	-0.525156
BLVRA	0.949319	0.506191	4.62689	0.441933	0.0519044
C2orf15	0.949438	0.506282	-2.31197	0.441743	0.288553
KCTD5P1	0.949438	0.506301	-4.18877	0.441705	1.19011
ITM2B	0.94956	0.506389	8.39047	0.441521	0.0370193
DLG1-AS1	0.94971	0.506492	-3.18626	0.441308	-0.396149
NOP53-AS1	0.949752	0.506537	-3.9475	0.441213	-0.638641
FPGT-TNNI3K	0.95055	0.506986	-1.27674	0.440283	-0.238271
CDRT15P12	0.950588	0.50703	-4.26887	0.440192	1.04042
SMAD3-DT	0.95067	0.507096	-2.98337	0.440054	0.413006
SLC4A5	0.950811	0.507195	-1.69287	0.43985	0.23789
KLHDC8A	0.950909	0.50727	-4.26891	0.439694	1.11286
LINC01544	0.951015	0.50735	-4.01622	0.439529	-1.07551
POM121L2	0.951478	0.50762	-4.26938	0.438969	1.28792
UBAP2	0.951481	0.507645	5.29099	0.438918	0.0429914
NUP35	0.951703	0.507787	2.18745	0.438625	0.0778297
CERNA1	0.951709	0.507813	-3.23833	0.438571	-0.561241
FOXP4	0.951894	0.507952	5.26004	0.438284	0.0595801
TRIM7-AS1	0.951894	0.507958	-3.90475	0.438271	0.769084
E2F4	0.952042	0.508064	5.66985	0.438052	-0.0390154
FBXO38-DT	0.952042	0.508084	-2.8384	0.438012	-0.349724
MARCHF1	0.952651	0.508431	0.837159	0.437294	-0.114435
LINC02600	0.952814	0.508542	-4.24275	0.437066	1.04032
RCE1	0.953031	0.508681	3.22722	0.436779	0.056377
SPSB4	0.953684	0.509053	-4.06171	0.436014	0.828163
SAP30	0.953763	0.509118	3.19549	0.43588	0.0630674
RNF169	0.953764	0.509143	4.84109	0.435828	-0.0473803
TSTD3	0.953764	0.509165	-2.35644	0.435782	-0.302194
NPR3	0.953768	0.50919	-1.4218	0.43573	0.468325
SMU1	0.953816	0.509239	5.93339	0.43563	-0.0387811
MEIOSIN	0.953962	0.509376	-4.35469	0.435349	0.942246
ENOX2	0.953962	0.509382	3.54197	0.435336	0.0515527
SDR42E1P2	0.953962	0.509397	-4.51047	0.435306	-0.968245
RAD23A	0.953962	0.50941	5.58503	0.435279	-0.0524177
CCN1	0.954277	0.509612	9.68958	0.434863	0.0533518
NXPE3	0.954277	0.509625	5.12526	0.434837	0.0443121
MRNIP-DT	0.954616	0.509829	-0.615761	0.434418	-0.197662
BTBD3	0.955293	0.510214	4.54599	0.433628	-0.0432894
ATP11B-DT	0.955423	0.510316	-4.18868	0.43342	-1.00744
SF3B2	0.955423	0.51033	7.50652	0.43339	-0.0405063
PGLYRP2	0.955441	0.510363	-3.70141	0.433322	0.854313
HOTAIRM1	0.955441	0.510393	2.34945	0.433262	0.0767962
ZNF250	0.955441	0.51041	2.90407	0.433227	-0.0686882
ACTBP7	0.955584	0.510509	-2.82811	0.433023	0.415565
PLAC9P1	0.955718	0.510604	-2.937	0.432829	0.527798
SLC5A5	0.955813	0.5107	-4.35501	0.432633	1.05875
RAD21L1	0.955813	0.510701	-3.36805	0.43263	-0.489327
TLL2	0.955924	0.510791	0.531288	0.432446	0.22527
PRKAR1A	0.955924	0.510807	8.27466	0.432413	-0.0390465
AKAP3	0.955933	0.510835	-1.25534	0.432356	0.202222
LINC01460	0.95628	0.511044	-4.38461	0.431929	1.06403
RWDD3	0.95638	0.511121	2.80964	0.431772	0.0691791
SLC35G6	0.956502	0.511209	-3.28105	0.431591	0.650042
NRTN	0.956852	0.511419	-3.45253	0.431162	0.734389
PPP2R5E	0.956952	0.511496	5.78599	0.431005	0.0429992
TRAPPC12-AS1	0.95705	0.511572	-2.76658	0.43085	0.405861
AK3P3	0.957264	0.51171	-3.13497	0.430569	-0.373143
ABCD2	0.957308	0.511767	-3.99286	0.430453	1.08379
LHFPL4	0.957308	0.51178	-3.88352	0.430426	-0.659999
BNC2-AS1	0.957724	0.512026	-3.9935	0.429925	-0.841596
ZNF557	0.957911	0.512149	2.98833	0.429673	0.0544155
CD300LG	0.958176	0.512337	-4.38445	0.429292	1.07394
PNPLA6	0.958176	0.512337	7.07936	0.42929	0.0571606
DUX4L50	0.958275	0.512414	-3.54371	0.429135	-0.723888
HENMT1	0.95837	0.512506	0.340228	0.428947	0.147711
PDZK1P1	0.95837	0.512511	-2.35346	0.428937	-0.39534
SUMO2P17	0.9585	0.512624	-3.77944	0.428707	-0.708361
ANGPTL5	0.9585	0.512627	-2.95685	0.4287	-0.392012
WDR83OS	0.958783	0.512805	6.01298	0.428339	0.0398269
SLC25A5P2	0.958783	0.512826	-4.32576	0.428297	0.956513
SNHG22	0.959182	0.513062	-2.55301	0.427816	-0.406664
PLA2G12AP1	0.95922	0.513106	-3.70156	0.427728	-0.651345
UFL1	0.959262	0.513152	4.99172	0.427635	-0.0526751
PPP1R37	0.959368	0.513237	5.1189	0.427461	-0.051231
HOGA1	0.959368	0.513255	-3.9036	0.427425	1.26252
ZKSCAN8	0.959394	0.513293	5.36721	0.427349	-0.0524342
TLR9	0.959401	0.51332	-2.55386	0.427294	0.855946
OR7E38P	0.95955	0.513423	0.235755	0.427085	0.133067
TTC23L-AS1	0.959905	0.513636	-1.94898	0.426652	-0.433118
GLDN	0.960059	0.513765	-4.29861	0.426391	1.16802
DCAF15	0.960059	0.513765	3.88229	0.426391	0.0498381
SOCS6P1	0.960225	0.513877	-3.87338	0.426164	0.96217
ARPC3	0.960235	0.513906	7.58838	0.426106	0.0516938
CCDC17	0.960515	0.514079	-1.32857	0.425755	0.238717
SERPINH1P1	0.960715	0.514221	-4.11289	0.425468	-0.791037
H1-6	0.960715	0.514233	-2.21593	0.425444	-0.779186
GABRA4	0.961773	0.514823	-4.29342	0.424252	1.17822
C9orf43	0.961904	0.514917	-1.64477	0.424063	0.186757
ASB1	0.961931	0.514955	5.46724	0.423987	0.0679815
EFCAB15P	0.962016	0.515023	-4.24153	0.423848	0.900293
RAB15	0.96233	0.515215	5.60427	0.423462	-0.0526658
CATIP	0.962807	0.515509	-4.35471	0.422868	1.36321
ARHGAP23P1	0.962807	0.515531	-3.45416	0.422825	-0.723562
KCNV2	0.962807	0.515541	-4.06241	0.422805	-0.770225
BMS1P11	0.963173	0.51576	-3.17369	0.422364	-0.817793
SFTA1P	0.963205	0.515822	-2.55922	0.422238	-0.324215
CTBP1-AS	0.963205	0.515852	-0.313506	0.422178	0.21444
ALAD	0.963205	0.515856	5.68136	0.422171	-0.03829
SLC2A4	0.963205	0.515871	-3.762	0.422141	-0.684699
ZSCAN5A-AS1	0.963468	0.516038	-3.4631	0.421805	-0.607072
GPR143	0.963468	0.516059	0.616999	0.421763	0.10564
ESRRA	0.963499	0.516099	5.31012	0.421682	0.0393368
POPDC1-AS1	0.963814	0.516291	-4.35493	0.421296	1.04094
DPM3	0.964267	0.516557	2.96117	0.420761	-0.108369
CDH6	0.964298	0.516606	-3.46575	0.420663	0.672977
SPAG17	0.964298	0.516621	-4.41518	0.420634	1.25383
SYNM-AS1	0.964438	0.51672	-4.21459	0.420436	1.14755
ARHGEF26	0.964654	0.516859	-1.1186	0.420157	-0.291629
SEC61G	0.96474	0.516952	6.00332	0.419971	0.0604015
REM1	0.96474	0.516952	-4.01476	0.419971	0.606422
RGS17P1	0.96487	0.517045	-4.11159	0.419784	-0.932268
NUP62CL	0.965038	0.517159	-4.3261	0.419556	1.09911
EHMT1	0.965038	0.517182	5.81334	0.41951	-0.0455986
BPHL	0.965278	0.517334	2.84696	0.419205	-0.065657
ST20-AS1	0.965356	0.5174	2.43677	0.419074	-0.0699037
CZIB-DT	0.965429	0.517462	-4.06175	0.418948	-1.07248
TUSC3	0.965771	0.517669	-1.21658	0.418535	-0.215966
ZNF781	0.965813	0.517715	-0.793486	0.418443	-0.22269
ATP6V0D2	0.966037	0.517858	-4.16229	0.418157	-0.676841
PRANCR	0.966066	0.517898	-0.0356667	0.418078	0.139777
ALX4	0.96615	0.517966	-2.91814	0.417941	0.503075
ZNF648	0.966197	0.518015	-4.24104	0.417844	1.56644
ITGA2B	0.966459	0.518179	-1.88085	0.417517	0.333803
SGCE	0.966698	0.51833	4.64893	0.417214	0.0588892
FRG2C	0.966731	0.518372	-4.32549	0.417131	0.954768
FREM2	0.966742	0.518419	-3.88284	0.417038	1.14248
CASP8	0.966742	0.518425	2.29065	0.417026	0.0581958
ATG10	0.966794	0.518476	1.45872	0.416923	0.103679
DDOST	0.966903	0.518558	8.58385	0.41676	-0.0342084
FMOD	0.966934	0.518599	-0.911167	0.416679	0.152858
RIN3	0.96701	0.518663	3.68347	0.416552	0.057454
CUZD1	0.967277	0.51883	0.616037	0.416219	-0.112201
KCNK15-AS1	0.967393	0.518915	-3.84053	0.416048	-0.768652
COPS7A	0.967492	0.518992	5.21817	0.415896	-0.0379682
C3orf18	0.96781	0.519186	1.70722	0.41551	-0.13042
LINC01692	0.968057	0.519342	-4.32683	0.4152	1.12696
LINC02019	0.968122	0.519401	-3.41383	0.415083	-0.618678
CYB5R3	0.968181	0.519467	7.74357	0.414952	0.0373659
CEP20	0.968181	0.51948	4.55368	0.414926	-0.0547163
DCDC2B	0.968269	0.519552	-3.06831	0.414782	-0.484411
SYVN1	0.968269	0.519574	5.26409	0.414739	0.0572875
RPS29	0.968484	0.519724	7.59247	0.414442	-0.0646381
C15orf40	0.968484	0.519737	3.55222	0.414416	-0.0538258
PCDH8	0.968543	0.519792	-3.78298	0.414306	-0.78692
SOCS2-AS1	0.96855	0.519819	-3.4145	0.414252	-0.541146
OR6D1P	0.968712	0.51995	-4.26879	0.413993	0.752516
ERICH6-AS1	0.968712	0.519953	-2.2664	0.413986	-0.22476
KLKB1	0.96919	0.520233	-3.59251	0.413431	0.699241
APOBR	0.969255	0.520292	-3.86788	0.413314	-0.543534
TEX10	0.969499	0.520447	4.54706	0.413008	-0.044678
STK35	0.969671	0.520563	4.96142	0.412778	0.061066
FOXA3	0.969709	0.520607	-3.99329	0.412691	0.589086
SERBP1P1	0.96975	0.520652	-2.82969	0.412601	-0.377777
TC2N	0.970195	0.520957	-3.5294	0.411998	0.627408
LINC02367	0.970195	0.52096	-4.32575	0.411993	1.12852
LMAN2	0.970195	0.520962	7.33054	0.411988	0.0382385
ITM2BP1	0.970231	0.521005	-4.355	0.411904	1.02653
RPL5P34	0.970249	0.521038	-2.45849	0.411838	0.286786
SEPTIN4-AS1	0.970343	0.521118	-3.69883	0.411679	0.818844
TRAF3IP1	0.970343	0.521136	4.47545	0.411645	-0.0402694
PAQR5-DT	0.970489	0.521238	-3.16544	0.411443	0.585062
BAP1	0.970797	0.521427	6.41996	0.411069	0.038481
SAFB2	0.970845	0.52148	5.72083	0.410965	-0.0450265
P2RX1	0.970845	0.5215	-4.32547	0.410925	0.941526
CTSG	0.971549	0.521902	-3.74161	0.410134	-0.76084
GPR26	0.972148	0.522247	-4.38492	0.409453	1.02642
LINC00485	0.972177	0.522287	-4.35505	0.409375	1.0394
EXOSC10	0.97282	0.522656	5.81683	0.408649	-0.0338339
LINC01305	0.972918	0.522732	-4.41498	0.408499	1.20341
LARP1	0.973507	0.523072	7.80568	0.407831	0.0550212
MKRN2OS	0.973508	0.523097	-4.18845	0.407783	-0.919412
GOLGA6L17P	0.973578	0.523158	-4.08951	0.407663	0.827735
PSORS1C2	0.973784	0.523292	-4.32644	0.407399	1.36491
LINC02012	0.973818	0.523334	-3.86071	0.407317	-0.703616
LINGO3	0.973826	0.523362	-3.88345	0.407262	0.773204
HP	0.973935	0.523445	-4.017	0.407101	-0.901784
RN7SKP88	0.974009	0.523513	-4.56632	0.406968	0.580883
UGDH-AS1	0.974009	0.523532	0.334348	0.40693	0.13458
ITPRID2-DT	0.974169	0.523641	-0.0219619	0.406715	0.149857
OR9K1P	0.974169	0.523665	-4.32551	0.406668	1.15312
H2AC15	0.974395	0.523811	-2.48861	0.406384	-0.459407
GRAMD4P8	0.974452	0.523865	-4.29677	0.406277	1.18453
LINC01111	0.974816	0.524085	-2.60227	0.405848	-0.395636
TRIM72	0.974821	0.524122	-3.20586	0.405775	-0.614112
BEGAIN	0.974821	0.524135	-3.68352	0.40575	0.642491
RPS6KA2-IT1	0.974964	0.524235	-4.13643	0.405553	-0.719083
RAB4B	0.97497	0.524262	3.87502	0.4055	-0.0667395
MTCO3P29	0.974997	0.524301	-4.01613	0.405425	0.830803
NSD2	0.975193	0.52443	5.96245	0.405173	-0.0522942
OR1B1	0.975468	0.524601	-4.35465	0.404838	0.938662
GPLD1	0.97549	0.524637	-3.14621	0.404768	-0.511792
APOM	0.975532	0.524683	-0.928378	0.404678	-0.17674
HIVEP3	0.975921	0.524916	1.91675	0.404223	-0.088297
PGAM1P8	0.976115	0.525044	-1.11713	0.403973	-0.223542
LINC02591	0.976123	0.525072	-3.2089	0.403919	0.865338
TBC1D2	0.976146	0.525108	3.6376	0.403849	-0.0623302
SPAG16-DT	0.976182	0.525151	-4.35493	0.403765	1.03921
LINC01480	0.976203	0.525187	-0.851007	0.403696	0.155073
ZNF736	0.976443	0.525339	1.83697	0.403398	0.0818322
NANOS3	0.976936	0.525629	-2.11606	0.402835	0.310663
NDEL1	0.976956	0.525674	5.96494	0.402746	0.0380541
TMSB15B-AS1	0.976956	0.525687	-2.71446	0.402721	0.341494
FBXO40	0.977105	0.525791	-3.75954	0.402519	-0.73081
SBK1	0.97712	0.525823	-0.576733	0.402457	0.187137
HSP90B3P	0.977261	0.525923	-4.21483	0.402263	-0.767517
CTAGE3P	0.977511	0.526081	-4.16223	0.401956	-0.793205
PCDHA1	0.977802	0.526262	-4.04021	0.401605	-0.984114
PIP5K1C	0.978002	0.526415	6.46542	0.401306	0.0538766
KIF5C-AS1	0.978002	0.526417	-4.3254	0.401304	1.14651
MIR3648-2	0.978273	0.52661	-4.37007	0.400928	-0.788696
MIR3648-1	0.978273	0.52661	-4.37007	0.400928	-0.788696
HM13-AS1	0.978604	0.526812	-4.41536	0.400536	-1.06909
CATSPERE	0.978925	0.527009	0.978017	0.400155	0.116496
ADRA1B	0.978959	0.527051	-2.9444	0.400074	-0.368233
MTAP	0.979079	0.52714	5.13234	0.399902	0.0377519
CRACD	0.979155	0.527204	3.00879	0.399777	-0.0526889
TSPEAR	0.979969	0.527666	-4.03877	0.398884	0.573278
BCRP2	0.980182	0.527805	-0.26071	0.398615	-0.144371
RPS4XP17	0.980577	0.528042	-3.6479	0.398159	-0.562674
RAB8A	0.980901	0.52824	5.68095	0.397776	0.040731
ZNF624	0.980906	0.528267	2.32703	0.397725	0.0772774
ERFL	0.981318	0.528512	-3.49346	0.397251	-0.508833
CIROZ	0.981406	0.528583	-4.35451	0.397114	0.977888
RPS20P23	0.981506	0.528662	-4.18752	0.396964	-0.769556
KIF4B	0.981555	0.528712	-3.05866	0.396867	-0.364059
CUL5	0.982017	0.528984	5.50446	0.396342	0.0417329
STXBP5L	0.982028	0.529014	-3.82146	0.396284	0.720982
MIPEP	0.982123	0.529089	3.28112	0.396141	0.0509986
EIF3KP1	0.982505	0.529319	-4.35506	0.395699	1.08429
KRT18P7	0.982786	0.529495	-3.81908	0.395361	-0.759308
SARNP	0.982826	0.52954	5.29695	0.395275	0.0509077
RPS2P53	0.983283	0.52981	-3.46292	0.394756	-0.537983
ABHD17AP3	0.983506	0.529954	-3.50195	0.394479	-0.575263
LINC01829	0.983823	0.530149	-1.4375	0.394106	0.238484
TIRAP-AS1	0.983948	0.53024	-3.74519	0.393931	-0.749584
LRRC36	0.983953	0.530267	-2.22387	0.39388	-0.318704
UXT-AS1	0.984469	0.530569	-2.91873	0.393302	0.438101
TMC2	0.98451	0.530639	-4.32554	0.393168	1.36641
RPL21P29	0.98451	0.530639	-4.26868	0.393167	0.874283
YIPF7	0.985028	0.530943	-3.58084	0.392587	-0.674172
SRD5A3-AS1	0.985173	0.531045	-1.19284	0.392392	0.159622
RPL41P2	0.985699	0.531352	-2.42727	0.391805	-0.256931
GLB1L3	0.986032	0.531556	-3.96934	0.391417	0.842228
UBL7-DT	0.986114	0.531624	-0.363781	0.391286	0.192467
LINC01750	0.986257	0.531725	-4.35479	0.391094	1.11933
IL12RB2	0.986787	0.532035	-3.7791	0.390504	-0.643809
CCDC62	0.987106	0.532231	-1.72604	0.390131	-0.228555
SPDYE2B	0.987332	0.532376	-2.83014	0.389853	0.554812
DIRC3	0.987402	0.532438	-3.94645	0.389736	-0.744991
P2RY2	0.987623	0.532582	1.10225	0.389463	0.104226
MRC2	0.987895	0.532752	6.70596	0.389139	0.0529883
PABPN1P2	0.988285	0.532987	-3.90466	0.388694	0.698537
RPL19	0.988307	0.533023	9.4465	0.388625	-0.0409224
NDUFA13	0.98845	0.533124	5.84916	0.388434	-0.0605486
SCUBE2	0.988564	0.533209	-1.42742	0.388272	0.197641
MEIKIN	0.988599	0.533253	-4.35583	0.388189	-1.1787
ASCL5	0.988771	0.53337	-3.97236	0.387968	-0.781878
SRD5A1	0.989006	0.53352	3.40315	0.387682	-0.0536403
MEF2B	0.989023	0.533553	-1.12491	0.387619	-0.305803
SLC45A2	0.989643	0.533925	-3.4973	0.386916	0.654927
MROCKI	0.989643	0.533936	-3.77931	0.386895	-0.742487
ZC3H12B	0.989767	0.534044	-1.8523	0.386692	0.331223
SOX2-OT	0.989767	0.534051	-3.21298	0.386677	-0.396557
RASGEF1A	0.990092	0.534251	-2.67627	0.3863	-0.350061
UBE2Q2P1	0.990162	0.534313	0.354673	0.386183	0.12896
OR5AS1	0.990699	0.534626	-4.13648	0.38559	1.00717
GAP43	0.991127	0.534882	-3.75949	0.385109	-0.581898
SRRM2	0.991202	0.534946	8.35977	0.384987	-0.0683899
SYT16	0.991411	0.535083	-2.91927	0.384729	-0.431455
LINC02902	0.991933	0.535389	-3.21327	0.384152	0.433744
WASL	0.992068	0.535486	5.77103	0.38397	0.0490879
SRY	0.992108	0.535532	-4.26884	0.383884	1.24879
AMZ1	0.992153	0.535582	-2.90319	0.38379	-0.357452
ZNF571-AS1	0.992153	0.535605	0.501811	0.383747	0.111748
RPL31P46	0.992271	0.535705	-2.9464	0.383559	0.353602
PDCL3P5	0.992271	0.535717	-2.23196	0.383536	-0.262877
TBC1D28	0.992312	0.535763	-4.43039	0.383449	-0.922501
NPIPB13	0.992662	0.535976	-1.49044	0.383049	-0.254529
EEF1DP3	0.99272	0.536031	-3.86394	0.382945	-0.801667
DDX11L9	0.992777	0.536086	-3.77268	0.382842	0.732375
HEXIM2-AS2	0.993095	0.536283	-4.07186	0.382473	-0.742707
POLR3F	0.99317	0.536347	3.33861	0.382352	-0.0595585
GALNT16-AS1	0.993261	0.536421	-4.18821	0.382214	0.964696
PHACTR3	0.993838	0.536756	-4.11193	0.381585	1.05358
CCDC167	0.993865	0.536812	3.12778	0.381481	-0.0845518
PAXIP1-DT	0.993865	0.53684	1.26345	0.381428	0.0868623
NOMO2	0.993865	0.536843	8.90701	0.381422	-0.0480244
LRRC38	0.994059	0.536973	-4.26853	0.38118	1.53681
PPIAP32	0.994062	0.53701	-4.08733	0.381109	0.988961
PGA5	0.994062	0.537022	-4.21921	0.381086	-0.975696
EMILIN1	0.994119	0.537077	0.587704	0.380983	-0.133121
CTTNBP2	0.994447	0.537279	-2.50845	0.380606	-0.327937
SDCBPP3	0.994635	0.537405	-4.26914	0.380371	0.724753
LAMB1	0.994808	0.537523	10.3923	0.380151	-0.0513998
CCDC171	0.995057	0.537681	-0.376289	0.379854	-0.137516
MRTFA-AS1	0.995208	0.537787	-3.57848	0.379657	-0.667389
RPL21P16	0.995496	0.537967	4.01144	0.37932	-0.0776822
AKT1S1	0.995584	0.538039	6.66693	0.379186	0.0378786
DHX16	0.995725	0.538139	5.37828	0.378999	-0.0380439
RTN2	0.995857	0.53826	2.87334	0.378775	0.0662179
DPY19L1	0.995857	0.538264	6.92384	0.378766	-0.0580909
USP22	0.995857	0.538286	8.31566	0.378726	-0.0350984
TIMM17B	0.995857	0.538307	3.47951	0.378686	0.0599672
AFAP1-AS1	0.996149	0.53849	-0.725108	0.378346	0.19451
PRDX3P1	0.996395	0.538647	-3.10096	0.378053	0.437517
PTPRG-AS1	0.996964	0.538979	-1.93163	0.377435	0.242743
LINC02562	0.996988	0.539016	-4.385	0.377366	-1.12191
ULK4	0.997095	0.539098	2.40274	0.377214	-0.0635674
ATP1B3	0.997218	0.539189	7.96428	0.377044	0.0336365
FRMPD1	0.997381	0.539306	-3.8432	0.376828	-0.751656
HEYL	0.997381	0.539326	-3.31596	0.376791	-0.668479
ZNRD2-DT	0.997471	0.539399	0.0698328	0.376655	-0.148503
PMS2P7	0.99776	0.539579	-1.43716	0.37632	0.242864
PSMD8	0.99792	0.539696	6.77612	0.376103	0.0426446
GAPDHP61	0.99792	0.539735	-4.03962	0.376032	0.725276
LINC00092	0.99792	0.539747	-4.21476	0.376009	1.08118
LINC01597	0.99792	0.539763	-4.21443	0.375979	0.924568
CEP72	0.997976	0.539817	0.337513	0.375878	0.127835
KRT18P63	0.998005	0.539858	-4.29759	0.375803	-0.874547
EIF3H	0.998106	0.539937	7.43272	0.375657	-0.03884
SYTL4	0.998111	0.539964	3.54958	0.375607	0.0491362
RBM39P1	0.998262	0.540112	-4.38512	0.375331	-0.832045
CYP2D8P	0.998262	0.540113	-3.59453	0.37533	-0.749718
SRGAP2-AS1	0.998262	0.540118	-3.78367	0.37532	1.07806
FAM207BP	0.998602	0.540327	-4.32546	0.374935	0.697864
LINC00824	0.998746	0.540429	-3.74066	0.374745	-0.42158
LINC02273	0.998925	0.540558	-3.6288	0.374507	-0.595564
HLCS-AS1	0.998925	0.540574	-3.43498	0.374476	-0.542455
FUT7	0.999313	0.540809	-3.49281	0.374042	-0.699105
DNAH2	0.999313	0.540833	-3.58037	0.373998	-0.594743
TXLNGY	0.999452	0.540947	4.68542	0.373787	-0.0504422
RPS16	0.999452	0.540957	8.56808	0.373769	-0.0475857
IL6STP1	0.999566	0.541043	-4.35525	0.37361	-0.805573
ASB11	0.999734	0.54116	-4.01815	0.373394	-0.80918
SLFNL1-AS1	0.999734	0.541183	-1.16372	0.373352	-0.230896
IFT81	0.99979	0.541256	3.50895	0.373217	0.0483382
RBMS1P1	0.99979	0.541262	-2.42153	0.373207	0.319152
SPINK13	1	0.541505	-4.26905	0.372757	1.13822
HMX2	1	0.541885	-4.2972	0.372058	-0.940491
BCAS3	1	0.541923	4.35615	0.371987	0.0390274
GABRR2	1	0.542365	-1.07393	0.371173	0.201823
CASP2	1	0.54238	4.91695	0.371147	-0.0461327
YWHAZP5	1	0.542489	-3.42866	0.370946	0.40429
TM4SF1	1	0.542538	9.32284	0.370856	0.0386628
TPMTP2	1	0.542599	-4.3548	0.370743	1.03809
LINC02290	1	0.542614	-3.7585	0.370717	0.543735
ZNF280C	1	0.542778	2.69813	0.370415	-0.0609514
EOGT-DT	1	0.542826	-0.267325	0.370327	0.178377
SRSF8BP	1	0.542992	-4.18807	0.370022	-1.06159
SVEP1	1	0.543163	-2.32291	0.369708	0.395044
PNMA6B	1	0.543299	-1.76317	0.369459	-0.343421
LINC03022	1	0.543446	-4.26963	0.36919	1.13283
IDE	1	0.543753	5.56756	0.368628	-0.039324
DYM	1	0.543876	5.65944	0.368403	0.0324977
ATP1B2	1	0.544055	-0.481068	0.368076	-0.333024
NRG2	1	0.544194	-0.558189	0.367822	0.176341
PSMD10P1	1	0.544232	-3.77931	0.367752	0.703488
RPL18AP7	1	0.544537	-2.78014	0.367196	-0.318983
RBM12B-DT	1	0.544551	-4.18721	0.367171	1.08624
RAF1	1	0.544865	6.24739	0.366597	0.0371978
NDUFB8	1	0.544998	5.86087	0.366354	0.0572306
SALRNA1	1	0.545105	-4.29685	0.36616	-0.994945
SEM1	1	0.54516	6.1258	0.36606	0.0474955
SMG1P2	1	0.545166	1.50847	0.366049	-0.0826361
UBE2CP3	1	0.545214	-3.90279	0.365961	0.697817
CENATAC	1	0.54538	2.49402	0.365659	-0.06734
ACTG1P20	1	0.546102	-2.64545	0.364347	0.384603
TRIM59-IFT80	1	0.546296	-0.70103	0.363994	0.325446
CARM1	1	0.546333	5.95711	0.363927	0.048504
OR2A4	1	0.546361	-4.2169	0.363877	1.00148
INSM2	1	0.546479	-4.18924	0.363662	-0.811448
VDAC1P6	1	0.546563	-4.29647	0.36351	1.34558
KRT20	1	0.54662	-4.41534	0.363407	1.08424
LINC01948	1	0.546791	-4.35512	0.363098	1.01502
CYP2F2P	1	0.54704	-4.21508	0.362648	-0.975998
DENND6B	1	0.547084	1.70188	0.362568	-0.0878976
CCDC144NL	1	0.547174	-3.92461	0.362403	-0.757626
MTG2	1	0.547346	4.09937	0.362094	0.0462263
RPGR	1	0.547729	3.18781	0.361401	-0.0557454
RPL29P4	1	0.547838	2.85243	0.361205	-0.0918415
TMEM11	1	0.54788	4.20137	0.36113	-0.0474135
DDX50P1	1	0.548148	-2.53031	0.360645	0.406435
PPP4R1	1	0.548324	6.72695	0.360329	-0.0320602
RNF183	1	0.548368	-3.92634	0.360249	-0.62582
COPS2	1	0.548641	6.58139	0.359758	-0.0414878
HOXD4	1	0.548672	-4.4151	0.359702	1.08446
GABRB3	1	0.548819	-3.63078	0.359437	-0.747546
CCNQ	1	0.548874	4.10845	0.359337	-0.046539
ARL5C	1	0.54892	-4.24201	0.359256	0.970542
NDUFB2-AS1	1	0.548938	-1.50283	0.359223	0.168317
GALNT3	1	0.548989	-1.27023	0.359132	-0.191831
ZNF660	1	0.549032	-0.970893	0.359054	-0.176043
GOLGA5	1	0.549106	5.64681	0.358921	0.0354456
CLEC9A	1	0.549185	-4.24152	0.358779	0.761306
RPL6P19	1	0.549419	-2.77319	0.358359	-0.346731
UBE2U	1	0.549443	-3.88151	0.358316	0.701571
MRO	1	0.549494	-4.41522	0.358225	1.08454
CASP6	1	0.549756	4.00414	0.357754	-0.0552015
ALDH7A1P1	1	0.549982	-4.21473	0.357349	0.932728
RN7SL343P	1	0.550016	-4.56908	0.357289	-0.493687
RN7SL422P	1	0.550016	-4.56908	0.357289	-0.493687
RN7SL462P	1	0.550016	-4.56908	0.357289	-0.493687
RN7SL640P	1	0.550016	-4.56908	0.357289	-0.493687
ZSCAN12	1	0.550022	1.942	0.357277	-0.0832942
CFH	1	0.550071	7.45007	0.357189	0.0794862
KPNB1	1	0.550082	8.16985	0.35717	-0.0333254
CCT5-AS1	1	0.550113	-2.74391	0.357114	-0.340592
NUDT16	1	0.55027	5.19483	0.356833	-0.0507406
LETM1	1	0.550279	5.9439	0.356818	-0.0457729
OR5B3	1	0.550296	-3.96848	0.356788	0.698555
SGSH	1	0.550496	6.21909	0.356429	-0.0492796
SSPOP	1	0.550689	-0.287655	0.356083	0.160246
HSD11B2	1	0.55074	-2.63268	0.355994	0.508517
TMEM222	1	0.550794	5.31554	0.355897	0.0352917
RANP1	1	0.551002	-3.37067	0.355525	-0.363089
PKP4-AS1	1	0.551022	-2.74483	0.355489	-0.338596
RN7SL328P	1	0.551063	-4.3548	0.355416	1.01305
DNAAF8	1	0.55116	-1.26797	0.355244	-0.162514
HSPA8P15	1	0.551373	-3.64906	0.354864	-0.583191
COMT	1	0.551518	6.35226	0.354605	-0.0426048
AANAT	1	0.551554	-3.49357	0.354541	0.486393
LINC03020	1	0.551625	-4.24187	0.354413	-0.809446
ZNF114	1	0.55166	-1.51765	0.354353	0.262065
ACTG1P10	1	0.551669	-2.72825	0.354336	-0.420714
KCNIP2	1	0.551715	-2.47669	0.354254	-0.300784
LINC02912	1	0.55175	-2.22902	0.354191	0.443804
NAIPP1	1	0.551804	-3.15838	0.354095	-0.401996
YWHAQP5	1	0.552052	-4.24155	0.353653	-0.977708
EPB41L4A-DT	1	0.55207	0.569064	0.353622	0.11291
GYS1	1	0.552238	5.57789	0.353322	0.0419752
SLC24A4	1	0.552297	-3.28337	0.353219	0.584659
THAP9	1	0.552368	1.51869	0.353092	0.080826
KLHDC1	1	0.552558	0.74309	0.352754	-0.12323
RPL5P30	1	0.552604	-3.38652	0.352673	-0.518503
TMEM250	1	0.552892	5.89876	0.352161	-0.0464895
CITED1	1	0.552972	-2.74887	0.35202	-0.441431
CSHL1	1	0.553065	-4.3263	0.351854	-1.28137
RASGRF2-AS1	1	0.553129	-3.6272	0.351741	0.558987
DNM2	1	0.553325	7.28937	0.351394	-0.0376189
FTH1P27	1	0.553414	-4.38513	0.351237	-0.761373
ST7-OT4	1	0.553422	-2.91778	0.351222	-0.294399
PHC1	1	0.553565	4.51833	0.350969	0.045475
KCNJ13	1	0.553879	-3.52067	0.350414	0.517564
PRKY	1	0.554004	3.18322	0.350192	-0.0685998
NCAPD2	1	0.554117	5.65685	0.349994	-0.0370538
BRPF3-AS1	1	0.554632	-3.51372	0.349085	-0.520811
RPL17P36	1	0.554664	-3.68139	0.349028	-0.419048
RPL36AP15	1	0.554675	-4.29753	0.349009	-1.02426
AIDAP1	1	0.554721	-4.11019	0.348928	-0.814255
PCED1B-AS1	1	0.555006	-3.92398	0.348425	-0.703893
ARSA	1	0.555104	4.89687	0.348252	0.0466447
FBLN2	1	0.555115	-0.489426	0.348233	-0.186292
INTS6L	1	0.555124	2.68685	0.348218	0.0690238
DDX46	1	0.555408	6.14989	0.347718	0.0360788
FHP1	1	0.555411	-4.18798	0.347712	0.731537
FOSB	1	0.5556	-0.496602	0.347381	0.193187
KRT10-AS1	1	0.55561	3.13725	0.347362	0.0528147
IGKV1OR1-1	1	0.555743	-4.08822	0.347129	-0.835383
SUMO4	1	0.556144	-3.16392	0.346424	-0.493217
MAP2K7-AS1	1	0.556152	-4.00427	0.346411	0.87538
PANK2-AS1	1	0.55626	-3.1511	0.346222	0.442599
SNORA67	1	0.556589	-4.56941	0.345645	-0.487124
DMGDH	1	0.556747	-3.34208	0.345369	-0.489852
KPNA2P3	1	0.556787	-0.0476258	0.345298	0.179536
LRP4-AS1	1	0.556872	-3.60873	0.345149	0.572314
ECI2-DT	1	0.557067	-1.39083	0.344809	0.232976
WDR89	1	0.557227	3.21321	0.344529	0.0501309
DUSP6	1	0.557435	6.92961	0.344165	0.0485365
MTND4P32	1	0.557478	-4.3546	0.344089	-1.29131
MTCO1P8	1	0.557478	-4.3546	0.344089	-1.29131
TBC1D26	1	0.557903	-3.98787	0.343347	0.81259
ANKRD13D	1	0.557941	4.16107	0.343281	-0.0452163
BRD7	1	0.557978	5.7701	0.343217	-0.032337
RPL4P5	1	0.558413	-1.90336	0.34246	-0.219198
MEMO1P1	1	0.558416	-1.80761	0.342454	0.283305
TMEM102	1	0.558571	2.52445	0.342185	0.0712997
LINC00452	1	0.558653	-4.13651	0.342043	-0.660713
CALN1	1	0.558662	-3.8183	0.342027	0.859281
MMACHC	1	0.558669	2.28147	0.342013	-0.0660518
FMO3	1	0.558736	-4.16268	0.341897	-1.06569
ARHGAP44	1	0.55875	-1.04413	0.341873	-0.236569
HNRNPA1P14	1	0.558832	-3.9258	0.341731	-0.794266
LINC00939	1	0.558879	-4.24158	0.341649	1.00161
CYP51A1P1	1	0.559073	-4.23893	0.341311	1.16405
ECT2L	1	0.559124	-2.69379	0.341223	-0.437875
RPSAP6	1	0.559333	-4.18857	0.340861	-0.812796
PSAPL1	1	0.559342	-4.3552	0.340845	-1.11771
SUSD2	1	0.559387	0.594999	0.340767	0.190596
UTP14C	1	0.559413	4.49803	0.340721	-0.0561701
CTRL	1	0.559419	-2.01591	0.34071	0.335081
LNCTAM34A	1	0.559729	1.6365	0.340174	-0.0853601
RPS20P4	1	0.560008	-4.24236	0.339691	-0.749069
EEF1A1P47	1	0.560122	-3.00103	0.339493	-0.358112
SLC46A2	1	0.560186	-3.99056	0.339382	0.589924
ZNF652P1	1	0.560199	-4.38466	0.339361	1.13897
ATP2C2-AS1	1	0.560328	-2.47472	0.339136	-0.361856
ALMS1	1	0.560374	3.4158	0.339058	0.0566838
GRAMD4P3	1	0.560505	-4.0629	0.338831	0.986907
GNG13	1	0.560786	-4.26931	0.338345	1.10174
GAPDHP14	1	0.561036	-4.24167	0.337913	1.16053
RPS19	1	0.561397	9.70983	0.337292	0.0488858
FAM106A	1	0.561493	1.3129	0.337126	0.154933
MARK1	1	0.561523	1.6523	0.337073	-0.0707721
NPTX2	1	0.561548	0.223402	0.337031	-0.278004
FOXO4	1	0.561558	3.95988	0.337015	0.0426729
RDUR	1	0.561561	-2.83749	0.337009	1.02522
NME2P1	1	0.561617	-3.43291	0.336912	-0.458911
MAEA	1	0.561633	6.22031	0.336885	0.0334946
TPM4P2	1	0.561723	-3.68244	0.33673	0.486585
H2AC25	1	0.561841	3.69059	0.336526	-0.0962663
LINC02006	1	0.561931	-4.38505	0.336372	-0.770129
B3GALT2	1	0.562275	-3.88317	0.335781	-0.626213
DNAJC19P5	1	0.562309	-4.32582	0.335721	-0.832588
LIPE	1	0.562397	1.13067	0.335571	-0.0777893
OSMR-DT	1	0.562699	-2.89518	0.335052	0.449175
DNASE1L2	1	0.562813	-1.44085	0.334858	-0.204588
LINC01505	1	0.562986	-3.96861	0.33456	1.17945
PAK1IP1	1	0.563126	3.85924	0.334321	-0.0470745
LINC01427	1	0.563161	-4.38461	0.334261	-0.937906
RNF139	1	0.563396	4.90837	0.333859	-0.0416134
THOC5	1	0.563427	5.44565	0.333806	-0.0342085
ARRDC3	1	0.563443	5.9891	0.333777	0.0590603
ZPLD2P	1	0.563466	-4.03824	0.333738	0.968473
MAGI1-IT1	1	0.563614	-3.54473	0.333485	-0.637858
TNFRSF21	1	0.563724	6.9332	0.333297	-0.0386943
CEP192	1	0.563868	4.4011	0.333051	0.0446805
C1QTNF9B	1	0.563945	-3.93597	0.33292	0.581475
CCDC200	1	0.564172	-1.90533	0.332532	0.27189
LYPD1	1	0.564184	6.00926	0.332512	0.0357456
GUSB	1	0.564286	5.08024	0.332337	-0.0459095
FCER2	1	0.564502	-4.21437	0.331969	1.14193
CD160	1	0.564552	-1.24355	0.331884	-0.244892
APLP1	1	0.564805	2.84607	0.331452	-0.0701142
PXDNL	1	0.56484	-3.27464	0.331393	0.508639
BRSK1	1	0.564925	-0.846347	0.331248	0.163757
DDAH1	1	0.56493	6.4422	0.331239	-0.0469504
RMDN2-AS1	1	0.565062	-4.16154	0.331014	1.00045
SSTR5-AS1	1	0.56507	-4.29709	0.331002	1.02544
STK24-AS1	1	0.56509	-3.51144	0.330968	-0.651993
TMEM254-AS1	1	0.565134	-2.64579	0.330893	-0.323304
ABALON	1	0.565138	0.877769	0.330885	-0.100741
HNRNPKP2	1	0.565185	-3.96335	0.330806	0.511079
RPS13	1	0.565303	8.6793	0.330604	0.0370947
ARAP3	1	0.565516	6.75055	0.330244	0.0509547
ONECUT2	1	0.565572	-1.53705	0.330148	0.359865
SPMAP2L	1	0.565654	-2.97187	0.330008	0.344654
PTMAP5	1	0.565807	-0.128451	0.329749	0.115378
RPL29P11	1	0.565867	-1.71854	0.329646	0.213838
LRTM2	1	0.565877	-4.29669	0.329629	1.38917
GOLGA6L2	1	0.565877	-4.29669	0.329629	1.38917
NMD3	1	0.566284	5.78442	0.328941	-0.0361771
PCGF2	1	0.566468	5.43378	0.328628	0.0444025
RSF1-IT1	1	0.56649	-4.03739	0.328591	0.736657
KIZ	1	0.566785	3.32251	0.328092	-0.0513595
RPS21-DT	1	0.567242	-0.853649	0.327319	-0.140815
NEMP2	1	0.567302	0.466651	0.327218	0.102379
SCN2B	1	0.567449	-4.41504	0.326969	1.03655
LINC01560	1	0.567475	0.0417962	0.326926	-0.125903
CERS6-AS1	1	0.567494	-1.43145	0.326894	-0.765111
GRIN3B	1	0.567653	-0.36588	0.326626	-0.182874
TOP3A	1	0.567695	4.41665	0.326554	0.0410442
HOXD8	1	0.567849	-3.11104	0.326294	0.452818
RPL13P12	1	0.568084	-0.26934	0.325899	0.116446
ZNF816-ZNF321P	1	0.568093	-3.53018	0.325884	-0.996406
TLK2P1	1	0.568229	-2.20656	0.325654	0.280299
CICP5	1	0.568235	-4.47791	0.325644	-0.866473
STMN4	1	0.568235	-4.44618	0.325644	-0.866473
SLC4A4	1	0.568264	-3.88221	0.325596	-0.853666
SNTB2	1	0.568314	7.05321	0.325512	-0.0443028
OTUD4P1	1	0.568324	-3.96897	0.325495	0.617296
NECTIN2	1	0.568423	7.19761	0.325328	0.0441132
FTCDNL1	1	0.568798	-2.03559	0.324697	-0.29561
SLC6A16	1	0.568837	-2.3504	0.324633	0.32346
RUSC1-AS1	1	0.568934	0.262124	0.32447	-0.140141
RAP2C-AS1	1	0.568956	0.126872	0.324432	0.118723
SRP54	1	0.569074	5.86368	0.324235	0.0370319
MCMDC2	1	0.569115	-2.63632	0.324166	-0.230686
PASK	1	0.569128	1.706	0.324143	0.091084
PDCD6IPP2	1	0.569216	-0.0452807	0.323996	-0.141382
CLDN10	1	0.569492	-4.28603	0.323534	0.760357
SELENOKP1	1	0.569788	-4.47791	0.323037	-0.862151
KCTD14	1	0.569912	-1.0132	0.32283	-0.247498
GAPDHP16	1	0.570068	-3.78308	0.322569	-0.771476
C12orf43	1	0.570152	4.08924	0.322429	-0.0409744
LRRC69	1	0.570184	-2.86049	0.322374	-0.305521
RSPH10B2	1	0.570391	-3.68863	0.322029	0.581804
GUSBP14	1	0.570497	-0.520692	0.321851	-0.258154
TTC17	1	0.570557	6.47739	0.321752	-0.0518839
RNF216	1	0.57076	5.93553	0.321413	-0.0367872
SHOX	1	0.570804	-4.13685	0.321338	-0.86726
SLC66A1LP	1	0.570807	-0.391439	0.321334	-0.129766
PYURF	1	0.570884	5.3561	0.321206	-0.0650384
RPL7AP11	1	0.571211	-4.01814	0.32066	-0.510305
LDHBP2	1	0.571312	-4.41553	0.320491	-0.779337
PALM2AKAP2	1	0.571374	-1.69781	0.320389	-0.572756
MNAT1	1	0.571567	4.40328	0.320067	-0.0418196
SYT9-AS1	1	0.571576	-3.50875	0.320053	-0.467166
CCDC14	1	0.571758	4.73352	0.31975	0.038119
HEXB	1	0.571771	7.46146	0.319728	-0.0294115
SKP1P1	1	0.571927	-3.36622	0.319468	-0.633603
TMED10P2	1	0.57194	-4.35581	0.319447	-0.790515
ACSF3	1	0.572158	4.19804	0.319086	-0.0391416
UFSP1	1	0.57226	-0.548465	0.318916	-0.188301
UNC79	1	0.572306	-2.33075	0.31884	0.263345
ZNF177	1	0.572418	1.31753	0.318653	-0.106246
MED1	1	0.572617	5.75174	0.318324	0.0420912
TMEM108	1	0.572648	-1.6155	0.318272	-0.208388
TPT1P4	1	0.572775	-3.93741	0.318062	0.596528
MPDU1-AS1	1	0.572866	0.598824	0.317911	0.12789
PATJ	1	0.57305	1.75499	0.317606	0.0821376
RXFP4	1	0.573056	-3.64753	0.317596	0.542812
GPR155-DT	1	0.573159	-3.11295	0.317426	0.342442
ZMYM4-AS1	1	0.573353	-3.70219	0.317105	0.464592
PFDN5	1	0.573703	6.98637	0.316526	-0.0444031
PTMAP11	1	0.573778	-4.25564	0.316403	-0.832373
SPACA4	1	0.573813	-4.32543	0.316345	1.21953
SMIM32	1	0.573843	-4.13736	0.316294	0.7998
PNMA8C	1	0.573973	-3.4496	0.31608	-0.543258
MORN5	1	0.574022	-4.24252	0.315999	-0.917812
XK	1	0.574037	-3.3702	0.315975	0.569274
NACA4P	1	0.574203	-4.35565	0.3157	-0.790995
A1CF	1	0.574262	-4.2417	0.315602	1.08928
KLF16-AS1	1	0.574568	1.86254	0.315098	-0.0923007
GDF15	1	0.574618	7.40005	0.315017	-0.0537083
RIOX1	1	0.574646	3.77629	0.314971	0.0377214
SMC2-DT	1	0.574648	-3.54241	0.314967	-0.534004
PLEKHH1	1	0.574818	-0.458671	0.314688	-0.164791
PTGR3	1	0.574883	5.10779	0.314581	-0.0318719
KRT8P33	1	0.574984	-1.54784	0.314414	0.195811
CIMAP1C	1	0.575134	-4.44652	0.314168	-0.847342
KIRREL3-AS3	1	0.575134	-4.44621	0.314168	-0.847342
KIF25-AS1	1	0.575134	-4.47795	0.314168	-0.847342
PABPC1	1	0.575248	10.9587	0.31398	-0.0345909
C3orf49	1	0.575527	-4.32568	0.313522	-0.825491
SPATA31C2	1	0.575578	-4.08059	0.313439	1.51705
CTXN3	1	0.575655	-4.41511	0.313311	1.01918
MICU1	1	0.575717	5.74905	0.313211	-0.0357423
ACTBP15	1	0.575749	-4.385	0.313158	1.0872
PSMD14	1	0.575818	6.19437	0.313045	-0.039405
OTOF	1	0.576003	-4.03927	0.312742	1.28683
PTBP2	1	0.576036	2.66743	0.312687	-0.0543069
PGAM4	1	0.576049	-4.27237	0.312665	-0.804152
THBS2	1	0.576307	1.94497	0.312242	-0.0632566
OR3A2	1	0.576502	-4.35499	0.311924	-0.882833
EEF1A1P36	1	0.576552	-4.47786	0.311843	-0.844469
GRK4	1	0.576579	2.09114	0.311797	-0.0627893
USP19	1	0.576887	5.73814	0.311295	0.0394756
GABRA2	1	0.57694	-3.77767	0.311208	0.922501
ADORA2A	1	0.577016	4.99504	0.311083	-0.0496804
CCAR2	1	0.577054	6.65118	0.311022	0.039535
CHST8	1	0.577071	-0.788936	0.310994	0.412441
SLC38A2-AS1	1	0.577231	-3.86095	0.310732	0.531449
AGMO	1	0.577231	-4.41493	0.310732	1.01899
GPRASP3	1	0.57746	3.17385	0.310359	-0.0459559
SUGP1	1	0.577486	5.01111	0.310317	-0.0348776
PSMG3	1	0.577502	3.40294	0.310291	-0.0493569
TRH	1	0.577507	-4.47785	0.310282	-0.841943
SOWAHB	1	0.577732	-4.29691	0.309915	-1.28365
CNTF	1	0.577807	-0.782177	0.309793	-0.137132
NTN3	1	0.577885	-3.70492	0.309666	-0.578395
LINC00235	1	0.577969	-1.38058	0.309529	0.210685
POLRMTP1	1	0.578059	-0.526736	0.309383	-0.133896
NTAQ1	1	0.578143	2.13224	0.309246	0.0642739
PIGAP1	1	0.578238	-3.46329	0.309091	-0.405281
EEF1A1P44	1	0.578276	-4.41498	0.30903	1.02266
MTND5P12	1	0.578276	-4.41498	0.30903	1.02266
CIBAR1	1	0.5784	4.55385	0.308829	-0.0368073
EMC6	1	0.578525	4.33972	0.308625	0.051656
FBN1-DT	1	0.578546	-2.05673	0.30859	0.239024
FAM136DP	1	0.578548	-3.61206	0.308589	-0.414404
KLHL10	1	0.578576	-4.32635	0.308542	-0.814925
DDX11L2	1	0.578633	0.0664724	0.30845	-0.121791
RPSAP54	1	0.578751	-2.63035	0.308259	-0.30388
PDIA2	1	0.57889	-0.47742	0.308033	-0.176529
RPS15	1	0.578941	8.25811	0.30795	-0.0477289
MTBP	1	0.578977	0.16962	0.307892	-0.0862641
LBX1	1	0.579007	-4.16206	0.307843	0.873824
DPM1	1	0.579278	5.02569	0.307404	0.0417323
SLC25A51P4	1	0.579317	-4.38459	0.307341	1.08754
NEXN-AS1	1	0.579353	-0.649994	0.307281	0.126467
MKRN3	1	0.579458	-4.32526	0.307112	0.988137
UGT1A10	1	0.579849	-4.2559	0.306478	0.853906
SMG1P4	1	0.579856	1.12656	0.306468	0.178894
RABGGTA	1	0.579924	4.57134	0.306357	-0.04001
NSA2P1	1	0.580013	-4.06324	0.306213	0.670188
CASC11	1	0.580088	-3.55783	0.306092	0.570512
ARHGEF38	1	0.580135	-4.04299	0.306016	0.696661
LAPTM4A-DT	1	0.580178	-4.4152	0.305947	-0.850104
CNN2	1	0.580195	7.37646	0.30592	-0.0438626
DHFRP1	1	0.580238	-3.79702	0.305849	0.605121
SDHAP4	1	0.580248	3.23662	0.305834	0.0456039
HEIH	1	0.580313	3.8759	0.30573	0.0450051
FMNL1-AS1	1	0.580587	-4.26049	0.305287	0.834747
PSMD1	1	0.580631	7.53239	0.305216	0.0277147
ARHGAP26	1	0.580786	4.48097	0.304965	0.041503
GOLGA8O	1	0.580841	-2.53272	0.304877	-0.567963
NOC2LP2	1	0.580876	-4.21475	0.304821	-0.841342
TWNK	1	0.580879	3.65735	0.304816	-0.0531026
AQR	1	0.580949	5.6296	0.304703	-0.0371507
KANSL2	1	0.580966	3.88893	0.304676	-0.0385276
PAFAH1B1P2	1	0.581399	-3.99203	0.303978	0.654654
LINC02511	1	0.581412	-4.29673	0.303957	0.876795
ZNF440	1	0.581488	3.74136	0.303836	0.0394262
CENPL	1	0.581508	2.4618	0.303803	0.0596787
GTF2I-AS1	1	0.581535	-3.79932	0.30376	0.693866
MGAM	1	0.581551	-1.86195	0.303735	0.508453
PFKFB2	1	0.581566	0.483737	0.303711	-0.11459
YWHAZP3	1	0.581634	-1.93105	0.3036	0.203886
NUDT21	1	0.581777	6.13578	0.303371	0.0372471
PABPN1P1	1	0.581788	-4.32604	0.303353	-0.97002
RPSAP76	1	0.58185	-4.32585	0.303253	-1.15228
ATG12P1	1	0.581944	-4.38492	0.303103	-0.72187
ASPN	1	0.581992	-3.90397	0.303025	-0.645311
STPG3-AS1	1	0.582032	-3.84809	0.302961	-0.965441
CDK6-AS1	1	0.582331	-3.54221	0.302481	0.307605
CTAGE15	1	0.582446	-4.29493	0.302297	-0.977691
EWSR1	1	0.582498	7.79927	0.302214	-0.030766
PACSIN1	1	0.582626	-4.44609	0.302008	-0.828416
PRAMEF32P	1	0.582626	-4.44626	0.302008	-0.828416
C4BPB	1	0.582626	-4.47783	0.302008	-0.828416
OR4K3	1	0.582626	-4.47783	0.302008	-0.828416
HTR3C	1	0.582626	-4.47783	0.302008	-0.828416
SRARP	1	0.582626	-4.47783	0.302008	-0.828416
HSD3BP1	1	0.582626	-4.47783	0.302008	-0.828416
HNRNPDLP2	1	0.582626	-4.47783	0.302008	-0.828416
SDAD1P4	1	0.582626	-4.47783	0.302008	-0.828416
OR11K2P	1	0.582626	-4.47783	0.302008	-0.828416
MFGE8	1	0.582679	5.65786	0.301924	0.037832
EMSY	1	0.582702	4.25831	0.301887	-0.0434087
TPRG1LP1	1	0.582796	-4.24132	0.301736	0.801064
ICE2	1	0.58281	4.79319	0.301714	-0.0442235
SND1	1	0.582896	8.48845	0.301576	-0.0310618
TRIM59	1	0.582972	3.56509	0.301455	0.0536068
ARHGAP42-AS1	1	0.583145	-4.38469	0.301179	1.0879
FNDC1	1	0.583156	-3.04312	0.301161	0.414475
NEPNP	1	0.583412	-4.47783	0.300752	-0.826255
MTND6P21	1	0.583496	-4.4779	0.300616	-0.825338
XRCC6P4	1	0.583496	-4.4779	0.300616	-0.825338
ZSCAN5B	1	0.583597	-4.11187	0.300455	-0.783436
INHCAP	1	0.583758	-3.88297	0.300199	-0.575943
BRINP1	1	0.583792	-2.60483	0.300145	-0.381803
CHRNB4	1	0.583834	-3.94713	0.300077	0.987667
SMG1P6	1	0.583956	-1.64115	0.299882	-0.216974
UBE2H-DT	1	0.584066	-4.06215	0.299707	0.700458
THSD7B	1	0.584197	-4.44617	0.299498	-0.824094
OR4D6	1	0.584197	-4.47784	0.299498	-0.824094
ZG16	1	0.584197	-4.47784	0.299498	-0.824094
PRR30	1	0.584197	-4.47784	0.299498	-0.824094
RPS10P4	1	0.584197	-4.47784	0.299498	-0.824094
PRR23D3P	1	0.584197	-4.47784	0.299498	-0.824094
OR5H2	1	0.584197	-4.44611	0.299498	-0.824094
LYG2	1	0.584524	-4.29719	0.298977	-0.799381
RRAS	1	0.584549	6.22108	0.298938	-0.0441659
ZFP69	1	0.58461	1.35146	0.298841	-0.0754171
RBAKDN	1	0.58466	-4.24443	0.298762	0.792832
RPS28	1	0.584824	8.16005	0.2985	-0.0414101
MND1	1	0.585086	-1.9712	0.298084	-0.227454
GAS5-AS1	1	0.585173	-2.82943	0.297945	0.351654
ODC1-DT	1	0.585202	-2.47487	0.2979	0.331444
ANKRD18CP	1	0.585518	-3.97105	0.297398	-0.872425
IGBP1-AS2	1	0.585775	-4.24203	0.29699	-1.05583
TTTY14	1	0.585786	-0.680587	0.296973	-0.12964
CTNNA3	1	0.585873	-4.08677	0.296835	1.22455
TPI1P2	1	0.585899	-1.3802	0.296795	-0.168874
RBP5	1	0.586011	-2.8087	0.296617	0.349988
RN7SL239P	1	0.58602	-4.18973	0.296603	-1.11148
KDF1	1	0.586067	-4.35497	0.296528	-0.76614
SKAP1-AS1	1	0.586234	-4.29764	0.296264	-1.02651
KDM4E	1	0.586311	-4.16643	0.296142	0.833744
SLC9A3P3	1	0.586319	-4.26972	0.29613	0.994796
HM13-IT1	1	0.586324	-3.84127	0.296122	-0.576861
DUXAP8	1	0.586341	-2.51605	0.296094	-0.362132
WNT7B	1	0.586403	-4.26944	0.295997	0.758338
CLCA3P	1	0.586406	-4.47785	0.295992	-0.818079
SSUH2	1	0.586511	-4.16227	0.295827	0.98307
EPX	1	0.586869	-4.41511	0.29526	-0.837507
LINC01285	1	0.586899	-4.44615	0.295213	-0.81669
TRIM75	1	0.586899	-4.47785	0.295213	-0.81669
COL20A1	1	0.586961	-3.97038	0.295115	-0.659633
KIF5A	1	0.587275	-2.66924	0.294619	0.454165
ATG2A	1	0.587308	5.38164	0.294567	-0.050279
AHCTF1	1	0.587475	6.03977	0.294305	0.039103
POTEJ	1	0.587819	-4.18411	0.293763	0.82013
RNASEH1	1	0.587844	4.55832	0.293724	-0.0333265
CFAP20DC-AS1	1	0.587852	-4.32578	0.293712	1.08833
CENPQ	1	0.588031	0.810397	0.29343	0.0892783
PPP6R1	1	0.588266	6.75246	0.293061	-0.0411022
PARPBP	1	0.588634	1.85531	0.292482	-0.0768651
RIC3-DT	1	0.588675	-4.26872	0.292419	0.884039
ALG14	1	0.588841	2.33804	0.292157	0.0619287
ATP6V1F	1	0.588968	6.17039	0.291958	-0.0763462
BEAN1	1	0.589092	-3.63326	0.291764	-0.662285
ZNF124	1	0.589106	2.45127	0.291742	0.0631612
LMAN2L	1	0.589137	4.50824	0.291694	-0.038729
MANEA-DT	1	0.589151	-1.1873	0.291672	0.14766
LINC02789	1	0.589245	-4.1878	0.291524	1.14658
FOXO6-AS1	1	0.589258	-4.26976	0.291505	-0.830426
TCP1P3	1	0.58942	-4.21427	0.29125	0.862908
ARPC5L	1	0.589433	5.91337	0.291231	-0.0345928
ZNF530	1	0.589486	1.19354	0.291147	-0.0916724
TRPM8	1	0.589604	-4.47787	0.290964	-0.809285
SHISAL2A	1	0.589604	-4.47787	0.290964	-0.809285
KRT8P1	1	0.589604	-4.47787	0.290964	-0.809285
LINC01070	1	0.589604	-4.4463	0.290964	-0.809285
UNGP3	1	0.589604	-4.47787	0.290964	-0.809285
RPS8	1	0.589776	9.71526	0.290694	-0.0344638
NUDT16L2P	1	0.589779	-3.84014	0.290689	-0.578875
TENM2	1	0.589948	-3.70227	0.290426	0.654727
BZW1P2	1	0.590011	2.14355	0.290327	-0.0733502
ANXA8	1	0.590123	-4.08636	0.290152	0.967767
PAIP1P2	1	0.590148	-1.36328	0.290114	-0.130898
LINC02389	1	0.590199	-3.77986	0.290034	0.579868
SYNM-AS2	1	0.590218	-1.43866	0.290004	0.304032
RPRML	1	0.590337	-4.38533	0.289819	-0.729959
USP1	1	0.590821	4.40597	0.289065	0.0445776
ARRDC5	1	0.590925	-4.44637	0.288901	-0.805404
BCAR4	1	0.591069	-4.41541	0.288678	-0.808672
LINC01901	1	0.591514	-4.41563	0.287986	-0.792929
SLC26A11	1	0.591598	4.47669	0.287855	0.0441477
SIDT2	1	0.591606	5.09274	0.287843	0.0455154
TOX4P1	1	0.591727	-4.11171	0.287655	-0.797665
FAT1	1	0.591762	1.70092	0.287602	-0.103429
NCAPG	1	0.591799	3.26563	0.287543	0.0468709
SPATA22	1	0.591811	-4.01641	0.287525	0.690584
KCNK15	1	0.592002	-4.07049	0.287229	0.503802
KCNH1	1	0.592216	-3.73728	0.286898	0.782821
LINC03100	1	0.592237	-3.76139	0.286865	0.564361
LINC02210	1	0.592252	3.83221	0.286841	-0.0371577
NEMP2-DT	1	0.592376	-4.44633	0.286649	-0.80097
MTF2	1	0.592437	4.0006	0.286554	-0.0409259
TUBB1	1	0.592469	-2.636	0.286506	-0.329625
POM121C	1	0.592844	5.50095	0.285925	-0.0609362
PARD6G-AS1	1	0.592905	-0.307676	0.285831	-0.123174
ISCA1P1	1	0.59291	-2.20995	0.285822	-0.288818
INPP5E	1	0.593031	4.36598	0.285635	0.0498256
MUSK	1	0.593082	-4.35457	0.285557	0.940668
ZNF536	1	0.594114	-3.99188	0.283965	-0.736487
MFAP3	1	0.594207	5.29815	0.283823	0.0430583
ATP1B3P1	1	0.594443	-3.94765	0.283459	-0.656252
SRCAP	1	0.59453	6.46326	0.283325	0.0654769
ZNF746	1	0.594609	4.64315	0.283204	0.0452033
MYO9A	1	0.59464	4.95228	0.283156	0.0473437
HTATSF1	1	0.594661	5.56611	0.283124	0.0334535
DEF6	1	0.594866	-2.80806	0.28281	-0.294367
WDR31	1	0.594868	1.39945	0.282806	0.0903364
RPEL1	1	0.59491	-4.29703	0.282741	0.518781
LRRC74A	1	0.594958	-4.47808	0.282667	-0.793325
SCGB2A1	1	0.594958	-4.47808	0.282667	-0.793325
LINC01486	1	0.594958	-4.47808	0.282667	-0.793325
WFDC1	1	0.595049	-4.06269	0.282527	0.924184
ABRAXAS1P2	1	0.595075	-4.47808	0.282488	-0.793543
LRRC24	1	0.595167	-0.299742	0.282347	0.163805
LASTR	1	0.595236	-4.03818	0.282242	-0.714416
LINC02861	1	0.595277	-2.23676	0.282178	-0.22869
BLID	1	0.595326	-3.88232	0.282103	0.619083
TRMT10C	1	0.595375	4.57347	0.282029	-0.0387572
SEPTIN1	1	0.595458	-1.59886	0.281901	-0.206725
MTND5P25	1	0.595529	-4.32592	0.281791	-0.781467
MYBPC2	1	0.595756	-4.32561	0.281444	0.913759
CCNDBP1	1	0.595792	5.30477	0.281389	-0.0377355
HSPA9P1	1	0.595844	-4.32549	0.281309	0.978809
OSTC	1	0.595856	7.14405	0.281291	-0.0374879
PON3	1	0.595869	-3.79831	0.281271	-0.464713
CYSLTR1	1	0.596097	-4.44616	0.280923	-0.791877
SCRT1	1	0.596233	-3.54667	0.280715	0.719777
TUBAP8	1	0.596309	-4.3849	0.280599	1.03488
SLC44A4	1	0.596342	-3.8406	0.280549	0.507326
TMEM202-AS1	1	0.596355	1.76599	0.280528	0.0987976
IL1RAPL1	1	0.596419	-2.45	0.280431	-0.294563
MEIOB	1	0.59654	-4.10403	0.280246	-0.966194
SULT1A2	1	0.596643	-3.26741	0.280089	0.411003
MRPL46	1	0.596678	3.61026	0.280036	-0.0426074
LRP2BP	1	0.5968	-0.0160579	0.279849	-0.113051
RPS14P4	1	0.596821	-3.99162	0.279817	0.714456
ENO4	1	0.596962	-2.90299	0.279602	-0.448268
MIR122HG	1	0.5971	-4.26872	0.279392	0.698529
MRPL3	1	0.597131	5.16038	0.279345	-0.0351511
PTGES3L	1	0.597136	-2.84102	0.279337	-0.420068
LINC00664	1	0.597175	-3.48904	0.279278	-0.592253
CSMD1	1	0.5972	-0.853833	0.27924	0.152684
DYNLT2B	1	0.597231	1.91504	0.279192	0.0761079
C8orf88	1	0.597285	-1.29936	0.279111	0.19745
VWA1	1	0.597324	1.06358	0.279051	-0.0940496
MED14	1	0.597329	5.38379	0.279043	0.0418794
LINC01553	1	0.597623	-4.35448	0.278596	0.7875
TEX13D	1	0.597827	-4.32667	0.278286	-0.87943
MGST1	1	0.597993	6.07231	0.278033	0.0459651
MOBP	1	0.598029	2.50441	0.277978	-0.087995
ARHGAP42P5	1	0.598055	-3.89299	0.277939	0.926834
LIME1	1	0.598115	1.68098	0.277849	0.0900241
IL31RA	1	0.59823	-1.512	0.277674	-0.183118
GFER	1	0.598239	4.33586	0.27766	0.0403454
FERMT1	1	0.598342	-1.42965	0.277504	-0.166406
FSD2	1	0.598379	-3.22166	0.277447	0.531197
RIMS3	1	0.598408	-1.20867	0.277404	0.232572
DPEP2	1	0.598581	-4.06378	0.277142	0.810211
LINC02995	1	0.598803	-3.72596	0.276806	-0.591301
PIGHP1	1	0.598886	-2.85058	0.276679	0.408775
LINC02033	1	0.598908	-4.29691	0.276647	0.513446
C1orf198	1	0.598947	5.00142	0.276587	-0.0482301
LMF1-AS1	1	0.599018	-3.52624	0.27648	0.485683
SMIM26	1	0.59902	3.95061	0.276476	-0.0536201
CACNA2D3	1	0.599062	-4.38455	0.276413	0.742922
PROK2-DT	1	0.599136	-2.0063	0.276302	0.242743
CASQ1	1	0.599272	-4.06296	0.276095	0.641768
IFNA5	1	0.599373	-3.78152	0.275943	0.686175
SEZ6L	1	0.599593	-3.46089	0.27561	-0.473068
LINC00687	1	0.599602	-4.44636	0.275596	-0.782298
BCRP3	1	0.599615	-4.41444	0.275577	-0.854289
PRPSAP1	1	0.599657	5.66771	0.275513	-0.027928
PRMT2	1	0.599677	6.44819	0.275483	0.0285149
MIR4435-2HG	1	0.599818	5.5132	0.27527	-0.0441279
NPM1P47	1	0.599949	-4.24166	0.275072	-0.685984
PPIAP4	1	0.600003	-4.35518	0.274992	-0.826909
RNU1-28P	1	0.600283	-4.55148	0.274569	0.407523
RNU1-27P	1	0.600283	-4.55148	0.274569	0.407523
RNU1-1	1	0.600283	-4.55148	0.274569	0.407523
RNVU1-18	1	0.600283	-4.55148	0.274569	0.407523
RNU1-2	1	0.600283	-4.55148	0.274569	0.407523
RNU1-4	1	0.600283	-4.55148	0.274569	0.407523
RNU1-3	1	0.600283	-4.55148	0.274569	0.407523
RNVU1-29	1	0.600283	-4.55148	0.274569	0.407523
CIMIP5	1	0.60053	-4.21493	0.274197	-0.869833
TRPV1	1	0.600531	0.900481	0.274195	0.096427
MMP21	1	0.600707	-4.01589	0.273931	-0.611625
ZNF630	1	0.600924	-0.705218	0.273604	0.136072
CSNK1A1P1	1	0.601026	-4.32582	0.273451	0.679226
HSPA8P14	1	0.60103	-4.47801	0.273446	-0.778608
AP4M1	1	0.601371	4.45796	0.272932	-0.0378254
OR2A20P	1	0.601421	-1.38024	0.272859	0.324261
RACK1	1	0.601475	10.2173	0.272778	-0.031451
MRPS31P4	1	0.601795	0.183756	0.272297	-0.136495
RCC2P6	1	0.601819	-3.11371	0.272262	-0.416285
LINC00315	1	0.602016	-3.52642	0.271966	0.552478
MNS1	1	0.602345	-0.917756	0.271474	-0.165311
SUCLA2-AS1	1	0.602361	-4.38501	0.27145	-0.771407
TXNP6	1	0.602663	-4.2153	0.270998	0.710172
SPART-AS1	1	0.602787	-1.92698	0.270812	0.245717
DENND4A	1	0.602901	5.55435	0.270642	-0.033004
RBBP8	1	0.603004	3.02068	0.270489	-0.0467186
ARHGAP9	1	0.603048	-3.03758	0.270423	0.400633
AMH	1	0.60314	-0.749047	0.270286	0.166
IL10RB	1	0.603358	4.95151	0.269961	-0.0318326
KRTAP9-8	1	0.603448	-4.47803	0.269827	-0.771322
PERPP3	1	0.603448	-4.44631	0.269827	-0.771322
RPL7AP10	1	0.603592	-3.6687	0.269612	0.49559
CES1	1	0.603596	-4.24151	0.269606	1.02112
PIPOX	1	0.60366	-3.74224	0.26951	-0.584088
LRRC4	1	0.604142	0.894314	0.268794	-0.073578
SBF2-AS1	1	0.604191	0.260697	0.268721	0.089869
EMD	1	0.604199	5.44674	0.268709	0.0318251
RN7SL526P	1	0.604279	-4.35533	0.268591	-0.827794
ZNF483	1	0.604338	-0.900727	0.268502	-0.216314
NR2E1	1	0.604423	-4.44647	0.268377	-0.768796
HMGN3	1	0.604441	4.38396	0.26835	-0.035488
OIP5	1	0.604492	0.137657	0.268274	0.117809
TDRD9	1	0.604662	-1.35241	0.268022	-0.16126
LAMA4-AS1	1	0.604943	-2.69866	0.267605	-0.214282
DUSP9	1	0.604961	-3.47956	0.267578	-0.506909
ERI2	1	0.605011	2.60996	0.267504	0.0606816
MSI1	1	0.605039	-3.99231	0.267462	0.609682
LINC01610	1	0.605058	-4.44641	0.267435	-0.766458
OR2A42	1	0.605209	-3.44121	0.267211	0.718696
DTWD1	1	0.605605	3.50598	0.266624	-0.0506253
GTF2IP13	1	0.605711	-0.900824	0.266468	0.167421
VNN2	1	0.605845	-3.83945	0.266271	0.616562
RPTOR	1	0.60606	5.02683	0.265953	0.0436743
LRRC61	1	0.606438	-3.24217	0.265394	0.410796
ATP4B	1	0.60646	-4.11173	0.265362	-0.811823
TWF2-DT	1	0.606482	-2.77841	0.265329	-0.294216
POLR2J	1	0.606533	5.13583	0.265255	0.0489876
ZNF705EP	1	0.606769	-3.94497	0.264907	-0.680952
NFKBID	1	0.606778	0.464988	0.264894	-0.0975762
TMEM229A	1	0.607264	-3.97074	0.264178	-0.776871
PIP5KL1	1	0.607542	-1.05905	0.26377	-0.191429
SPDYE9	1	0.607623	-3.41895	0.263651	-0.4778
ERVMER34-1	1	0.607666	-3.22923	0.263588	0.392638
C2CD2	1	0.607836	4.86152	0.263339	0.0531263
F10	1	0.607837	-2.96102	0.263337	-0.387005
RN7SKP70	1	0.607905	-3.67127	0.263236	0.63409
STMN1P1	1	0.607907	-4.18864	0.263234	0.929807
MTFR1L	1	0.60802	5.64296	0.263069	-0.0305183
EDIL3-DT	1	0.608106	-3.68152	0.262943	0.531499
NTAN1P2	1	0.608488	-2.51221	0.262383	0.352881
SEPTIN14P2	1	0.608501	-4.31252	0.262364	-0.690785
RN7SL75P	1	0.608556	-4.41522	0.262282	-0.755716
DPP4	1	0.608647	2.06336	0.26215	0.0565247
TAF9BP1	1	0.608668	-4.13742	0.262119	0.711
MIA	1	0.608822	-3.7591	0.261894	0.658253
TAX1BP1-AS1	1	0.608878	-4.41522	0.261812	-0.754946
ZGRF1	1	0.608933	1.14966	0.261732	-0.0844411
ZDHHC16	1	0.609212	5.10358	0.261324	0.0325565
PPAN-P2RY11	1	0.609373	-2.73944	0.261089	-0.763935
YEATS2-AS1	1	0.609435	-1.07934	0.260999	0.181935
ZNF41	1	0.609509	2.88158	0.26089	-0.0455737
BCL10-AS1	1	0.609523	-2.15355	0.260871	0.221888
SFRP2	1	0.609644	-4.44643	0.260694	-0.755268
RPL7P35	1	0.609644	-4.44657	0.260694	-0.755268
UGT2B10	1	0.609644	-4.478	0.260694	-0.755268
OR11K1BP	1	0.609644	-4.478	0.260694	-0.755268
AGKP2	1	0.609644	-4.44626	0.260694	-0.755268
LINC01666	1	0.609942	-4.44626	0.260259	-0.754496
GABRG3	1	0.609977	-4.13632	0.260208	-0.669793
LINC01016	1	0.610048	-4.29754	0.260105	-0.947753
LSMEM1	1	0.610188	-0.168921	0.259901	0.172795
CNPY1	1	0.610254	-4.28001	0.259806	-1.17148
PABPC1P4	1	0.610299	-3.11134	0.25974	0.341617
HCG27	1	0.6103	-1.94752	0.259739	0.230727
EEF1A1P11	1	0.610371	-3.39674	0.259636	0.330317
COL6A3	1	0.610468	-3.29707	0.259494	0.550622
GSTM3P1	1	0.610492	-4.53395	0.25946	0.712458
PIEZO1-AS1	1	0.610703	-3.31247	0.259153	0.41305
KLF3P1	1	0.610746	-4.29714	0.25909	-0.885996
NDUFB11	1	0.6113	5.24729	0.258286	-0.0523037
TEX38	1	0.611357	-4.16218	0.258203	-0.735751
OR7E14P	1	0.611382	-3.75936	0.258167	0.553285
USP21	1	0.611413	3.60021	0.258122	0.0396138
CIAO2AP2	1	0.611902	-4.11199	0.257415	-0.792286
TM6SF2	1	0.611918	-3.94816	0.257391	-0.858578
SEPTIN2	1	0.611936	9.00914	0.257366	0.0318238
FOXK2	1	0.612324	5.82834	0.256804	0.040794
SCML2	1	0.612607	1.05013	0.256395	-0.113348
DCAF11	1	0.612625	5.05351	0.25637	-0.0294071
RPS10P3	1	0.612657	-4.18322	0.256324	0.944207
PLD5P1	1	0.612669	-0.908153	0.256307	-0.128281
PCBP2P4	1	0.612758	-2.9325	0.256178	-0.35261
RPL37P23	1	0.612835	-4.08614	0.256067	0.540148
RPS27P3	1	0.612848	-1.25168	0.256048	-0.139277
HYMAI	1	0.61299	-3.5956	0.255843	-0.481663
SPRTN	1	0.613009	4.32161	0.255816	-0.0372117
LIN7B	1	0.61313	-0.135385	0.255643	-0.125956
ADGRA3P1	1	0.613227	-3.01193	0.255503	-0.324086
MORC2-AS1	1	0.613299	-3.55651	0.255399	-0.513811
SELENOF	1	0.613524	7.20614	0.255075	-0.0324172
ISG20L2P2	1	0.613646	-3.83932	0.2549	0.52269
NUGGC	1	0.613658	-4.35504	0.254882	0.691717
LRRN1	1	0.613715	-4.21632	0.2548	-0.754435
MSR1	1	0.613833	-2.49754	0.254631	0.297815
SAPCD1-AS1	1	0.613842	-4.18401	0.254618	-0.894042
CDKN2D	1	0.613978	2.90905	0.254422	0.0615536
RPL23AP1	1	0.614025	-3.86725	0.254355	-0.785998
ENO1	1	0.614038	9.96045	0.254336	-0.0294348
MIR1302-9HG	1	0.614122	-0.312444	0.254216	0.158692
NUCB1	1	0.614337	8.15738	0.253907	-0.0323497
CCNYL6	1	0.614447	-2.8835	0.25375	-0.301954
ZNHIT2	1	0.614447	2.73335	0.25375	0.0607461
OR7E122P	1	0.614538	-4.08633	0.253619	0.941272
ACKR2	1	0.614761	-3.8598	0.253299	0.509975
ZNF208	1	0.61478	-4.18764	0.253273	0.940713
RADX	1	0.61481	-2.86876	0.25323	0.426753
MFSD14A-AS1	1	0.614961	-4.40583	0.253014	0.775835
MTND4P30	1	0.615208	-4.47822	0.252661	-0.739523
BANCR	1	0.615208	-4.47822	0.252661	-0.739523
PYCR1-AS1	1	0.615308	-2.75693	0.252517	0.397458
TEDC2-AS1	1	0.615501	-3.49336	0.252242	-0.4642
FITM1	1	0.615567	-3.40415	0.252148	0.497726
GAPDHP75	1	0.615573	-4.35538	0.252139	-1.05132
CDC123	1	0.615655	6.02486	0.252022	-0.0278967
DUSP15	1	0.615861	-4.16272	0.251727	-0.842992
PRR12	1	0.615908	4.85813	0.251661	0.0592577
LINC00963	1	0.616141	4.21428	0.251329	-0.0413275
EIF4HP1	1	0.616288	-1.57196	0.25112	-0.158088
SLC22A15	1	0.616391	-4.18807	0.250973	0.931412
RPL31P10	1	0.616777	-4.41537	0.250424	-0.795881
MAMDC2-AS1	1	0.616803	-3.32024	0.250386	0.493507
PRR23D1	1	0.616896	-4.3997	0.250254	0.817043
PRR23D2	1	0.616896	-4.3997	0.250254	0.817043
ALG1L13P	1	0.616957	-4.36451	0.250168	0.906861
TUT4	1	0.617035	4.51891	0.250057	0.0459629
ZNF234	1	0.617059	3.32681	0.250023	0.0433317
LINC01614	1	0.617156	-3.81869	0.249884	0.455893
PNCK	1	0.617254	-3.861	0.249746	0.541999
RPS15AP24	1	0.617262	-4.26931	0.249735	-0.57764
OR2V2	1	0.617424	-4.35487	0.249504	1.10911
RN7SL573P	1	0.617456	-4.57079	0.24946	0.369416
ATL1	1	0.617568	-0.872085	0.249301	-0.146362
TXNL1	1	0.61759	6.14751	0.24927	0.0373812
NOL3	1	0.617878	2.49361	0.248861	-0.0559751
FER1L5	1	0.617918	-4.24215	0.248805	-0.944238
TWF1P2	1	0.618131	-4.41512	0.248503	-0.889439
RPS4XP6	1	0.618164	-3.86053	0.248456	-0.561208
PRKXP1	1	0.61828	-3.46279	0.248293	-0.398009
PPP1R14C	1	0.618591	-3.92754	0.247853	-0.608276
TG	1	0.618727	1.15326	0.24766	-0.153705
ZNF347	1	0.618867	3.13573	0.247463	-0.0482239
CCDC183	1	0.619247	-1.41748	0.246927	-0.23372
ZNF662	1	0.619292	-1.17084	0.246864	-0.176686
WEE2	1	0.619302	-4.32558	0.24685	-0.837347
FAM20C	1	0.619317	5.24398	0.246828	-0.0468155
DPH3P1	1	0.619422	-3.58424	0.246681	-0.494936
ZCWPW2	1	0.619438	-1.27887	0.246658	-0.166918
LINC03096	1	0.619449	-3.92641	0.246643	0.685102
CACNA1G-AS1	1	0.619485	-4.38467	0.246592	0.712782
RPS16P4	1	0.619551	-4.11196	0.246499	-0.711802
RPS18P9	1	0.61966	-1.15466	0.246345	-0.180464
ANKHD1-DT	1	0.619714	-3.35846	0.24627	-0.512641
SPDYE10	1	0.61974	-2.67935	0.246233	-0.353193
CLMP	1	0.619835	3.77711	0.246099	-0.0409102
PTGES3P3	1	0.619846	-4.41833	0.246084	-0.728401
LINC03085	1	0.619846	-4.44631	0.246084	-0.728401
INSYN2A	1	0.619916	-2.92816	0.245986	-0.299822
DLK1	1	0.620086	-4.38437	0.245747	0.708811
YWHAZP2	1	0.620087	-4.18434	0.245746	-0.607551
WDR45BP1	1	0.620153	-4.35517	0.245653	-0.813046
ABHD14A-ACY1	1	0.62018	-1.12728	0.245615	-0.437134
CDKL3	1	0.620302	-0.274471	0.245443	-0.112933
MPST	1	0.620457	5.88497	0.245225	-0.0358285
SLC39A12-AS1	1	0.620504	-4.2974	0.24516	0.949257
PMCH	1	0.620513	-0.434344	0.245147	0.11514
BTF3P16	1	0.621017	-3.64736	0.244441	0.452994
WASH2P	1	0.62115	2.33282	0.244254	-0.0687571
PDE4D	1	0.621447	3.13208	0.24384	-0.0537439
SNX2P1	1	0.62149	-4.01519	0.243779	-0.716641
SLC38A3	1	0.621514	-2.05637	0.243746	-0.473008
ADCY9	1	0.621566	4.26095	0.243673	-0.063166
CACNA1B-AS2	1	0.621727	-2.76151	0.243447	0.592587
WARS2	1	0.62175	3.27658	0.243415	0.0396115
RPL24P2	1	0.6224	-1.37336	0.242509	0.17892
OR4F15	1	0.622815	-4.32532	0.24193	1.15859
SRSF9P1	1	0.622858	-3.00582	0.241871	0.336714
SNX29	1	0.622883	4.82602	0.241836	-0.0327068
GPR153	1	0.623031	3.22425	0.24163	0.0467968
MARCHF6-DT	1	0.623146	-1.09951	0.241471	-0.137714
SPTBN4	1	0.62338	-1.96337	0.241146	-0.236095
LMF2	1	0.623382	6.12479	0.241143	0.0393488
CDCA4P1	1	0.623406	-3.62958	0.24111	-0.516534
WASH7P	1	0.623561	1.48033	0.240894	0.0907653
RN7SL258P	1	0.623816	-4.44645	0.24054	-0.717519
RN7SL318P	1	0.623816	-4.44662	0.24054	-0.717519
ZNF804A	1	0.623997	-2.71805	0.24029	0.272353
NLRP3P1	1	0.624106	-3.73873	0.240139	0.465151
ASIC3	1	0.624247	-1.35141	0.239943	-0.176438
PTTG1	1	0.624298	3.61344	0.239872	-0.0429523
PRPS2	1	0.624381	3.46981	0.239758	-0.0369101
HASPIN	1	0.624432	1.16083	0.239688	-0.0676834
CD320	1	0.624538	5.54781	0.239541	-0.0429951
IKBKGP1	1	0.624551	2.19483	0.239523	0.11068
MFSD1P1	1	0.624776	-3.78006	0.239211	0.53018
CA14	1	0.624963	-2.27322	0.238954	0.235381
ACTN1-DT	1	0.624996	-3.7436	0.238908	0.695831
RPS7	1	0.625092	9.0584	0.238776	-0.0347935
SLX1A	1	0.62514	3.59449	0.238709	0.0841627
SLC52A1	1	0.625162	-3.8408	0.238678	0.50591
HLA-DRB1	1	0.625215	1.41632	0.238606	0.106485
TNFSF4	1	0.625271	5.4377	0.238529	0.0397099
HCG18	1	0.625488	4.10774	0.238229	-0.0317572
EEF1A2	1	0.625495	2.39343	0.238219	-0.0938064
CNOT7	1	0.625528	6.35185	0.238174	-0.0273704
WBP11	1	0.625661	5.69487	0.237991	-0.0344152
LINGO2	1	0.625778	-4.32634	0.23783	-0.835349
HERPUD1-IT1	1	0.625884	-2.5412	0.237684	0.331038
TNFRSF25	1	0.625885	3.92343	0.237683	-0.0468535
SYBU-AS1	1	0.625935	-4.18758	0.237613	-0.552464
S1PR5	1	0.625955	-4.18866	0.237586	-0.731013
PCDHGB5	1	0.626015	4.96622	0.237503	-0.0436968
LLPHP3	1	0.626069	-4.18882	0.237429	0.59871
LINC01678	1	0.626075	-3.99239	0.237421	0.52658
RPS3AP21	1	0.626143	-3.97427	0.237327	-0.550934
AKAP8	1	0.626195	4.93942	0.237256	0.0331522
LINC00898	1	0.626241	-4.11052	0.237192	-0.886165
GOLGA6L7	1	0.626256	-4.26919	0.237172	-0.791718
SNRNP35	1	0.626474	3.10788	0.236872	0.0497299
STYXL2	1	0.626514	-4.47792	0.236818	-0.712072
WDR59	1	0.626596	4.79455	0.236705	-0.0297224
RAD17P2	1	0.626716	-4.2149	0.23654	-0.707352
SEC13P1	1	0.626752	-3.9491	0.236491	0.693657
CYP51A1-AS1	1	0.626815	-3.51483	0.236405	-0.470668
ELF3-AS1	1	0.626845	-3.76143	0.236363	0.56755
TCERG1L	1	0.62688	-4.35481	0.236315	1.01354
RPL36AP19	1	0.626884	-4.38492	0.23631	-0.711606
PGCKA1	1	0.626943	-2.60453	0.236229	-0.269674
BMP8A	1	0.626946	-1.90509	0.236225	0.584404
EXOC5P1	1	0.62717	-4.08756	0.235918	-0.484979
KRT8P11	1	0.627224	-3.49985	0.235844	0.591936
MT-CO1	1	0.627524	13.3114	0.235434	-0.0419413
POM121L7P	1	0.627596	-4.47815	0.235335	-0.707847
LINC03065	1	0.627598	-4.03005	0.235332	0.702107
BCAS4	1	0.627623	1.41603	0.235298	-0.0939241
PRMT1	1	0.627636	6.75795	0.23528	-0.0335138
ABLIM3	1	0.627644	5.54033	0.235269	-0.0305028
SNORA8	1	0.627697	-4.44781	0.235197	0.738707
SEC61B	1	0.62775	6.16715	0.235125	0.0422717
HMGB1	1	0.627861	7.21944	0.234973	-0.0353262
WARS2-AS1	1	0.627951	1.7936	0.234849	-0.0601218
ASPSCR1	1	0.628036	3.98754	0.234733	0.0438195
USP6	1	0.628233	-1.6048	0.234465	-0.226117
TFB2M	1	0.628292	3.68297	0.234384	-0.0363949
ENGASE	1	0.628294	4.20765	0.234381	0.0395525
FAM224B	1	0.62851	-4.5202	0.234087	-0.626477
SHMT1P1	1	0.628582	-3.96926	0.233989	0.611692
VCP	1	0.628611	9.49696	0.233949	-0.0296697
LINC00310	1	0.62874	-3.70617	0.233774	0.59532
FRG1BP	1	0.629053	0.712871	0.233347	-0.0830886
CIMIP2B	1	0.629128	-3.96852	0.233245	-0.685329
KRT81	1	0.629142	-4.13659	0.233227	-1.02278
TIFAB	1	0.629364	-4.2971	0.232925	1.11137
CLK3P2	1	0.629527	-4.41573	0.232703	-0.837202
CELSR1P1	1	0.629928	-3.75956	0.232159	-0.648341
TSPAN32	1	0.630096	-4.47814	0.23193	-0.701466
CPB1	1	0.630096	-4.47814	0.23193	-0.701466
OR2W4P	1	0.630096	-4.47814	0.23193	-0.701466
TRIM64EP	1	0.630096	-4.47814	0.23193	-0.701466
DNAJA1P1	1	0.630096	-4.47814	0.23193	-0.701466
CRLF3P2	1	0.630096	-4.47814	0.23193	-0.701466
DUSP8P5	1	0.630129	0.22922	0.231885	-0.111942
NTNG1	1	0.630145	-3.64594	0.231865	-0.424782
GARS1-DT	1	0.630173	2.86094	0.231826	-0.0552283
DNAH9	1	0.630189	-3.79968	0.231805	0.470946
SHROOM3-AS1	1	0.630399	-4.47814	0.231521	-0.700693
SNHG5	1	0.630496	6.75197	0.231389	-0.0379071
RPS15P4	1	0.630575	-2.42379	0.231281	-0.360756
MOGS	1	0.630611	6.32305	0.231234	-0.0395928
TRIM62	1	0.63062	3.40132	0.23122	0.051787
IRAK4	1	0.630701	4.24175	0.231112	-0.0341934
RBPJL	1	0.630972	-4.21523	0.230745	-0.75111
PELP1-DT	1	0.631077	-4.18863	0.230602	-0.592635
RAG2	1	0.631133	-3.65415	0.230527	0.606635
CD79B	1	0.631216	-2.43301	0.230416	0.283144
STRN3	1	0.631444	4.88991	0.230107	-0.0351554
LZIC	1	0.631531	4.06161	0.229991	0.0363413
CAP1P1	1	0.631556	-4.26978	0.229957	0.592975
BBS9	1	0.631566	3.61453	0.229944	0.0306426
TTYH3	1	0.63168	8.61275	0.229789	-0.0338565
SOD1	1	0.631747	6.72722	0.229699	0.04438
HERC2P4	1	0.631995	-4.11117	0.229365	0.770397
SMIM8	1	0.632017	1.92069	0.229336	-0.0760681
RNF217-AS1	1	0.632099	-2.82953	0.229225	-0.285351
CDR2-DT	1	0.632209	-3.88093	0.229076	-0.485346
CDK5RAP2	1	0.632255	4.79897	0.229015	-0.0299376
ACP7	1	0.632312	-3.18852	0.228938	-0.346232
DYNC1I2P1	1	0.632335	-0.742722	0.228907	0.1307
MYO1C	1	0.632359	8.3613	0.228875	-0.0321007
SRSF3P1	1	0.632512	-4.18908	0.22867	0.581587
ST13P15	1	0.632601	-3.92207	0.22855	-0.411311
MYO3B	1	0.632602	-2.80392	0.228549	0.342307
ST8SIA1	1	0.632617	-3.01348	0.228528	-0.350336
RBFOX1	1	0.63262	-3.92591	0.228525	0.554096
AK7	1	0.632662	-2.4759	0.228468	-0.267147
PEF1	1	0.632733	5.60113	0.228372	-0.0318476
ADGRE4P	1	0.63291	-4.3846	0.228135	0.687075
RNF224	1	0.632921	-3.41742	0.228121	-0.477539
TENM4	1	0.633109	-3.3229	0.227868	0.330183
RPS20P33	1	0.633152	-3.40049	0.227811	-0.410291
NCAPH	1	0.633212	1.29964	0.227731	0.0625781
LINC01561	1	0.63323	-2.16959	0.227706	0.232947
NRP2	1	0.63327	6.83833	0.227652	-0.0729919
HABP2	1	0.633393	-3.9274	0.227487	-0.584742
RPS28P4	1	0.63361	-4.48821	0.227197	0.71249
TSSK5P	1	0.633615	-3.62924	0.227191	-0.401313
TAS2R46	1	0.633617	-4.24243	0.227188	-0.859129
MPHOSPH10P9	1	0.633659	-4.38434	0.227131	0.836755
ZNF593	1	0.633776	3.31632	0.226975	0.0506486
LSS	1	0.633988	6.16396	0.226691	0.0367415
ZBP1	1	0.634002	-3.81958	0.226673	-0.599353
APOE	1	0.634156	-1.35833	0.226467	0.15842
CCDC73	1	0.63439	-2.76377	0.226155	-0.28491
PLBD1	1	0.6344	-3.88397	0.226141	0.519854
RN7SL23P	1	0.634497	-4.11199	0.226012	0.678363
PIMREG	1	0.634586	1.05637	0.225893	-0.0826308
CCDC81	1	0.634606	-1.53197	0.225866	0.221025
SLN	1	0.634741	-4.29683	0.225687	0.907219
SREBF2	1	0.634743	6.97857	0.225683	0.0495195
ABCB4	1	0.634977	-1.71704	0.225371	0.209316
UNC80	1	0.635038	-3.99301	0.225291	-0.59016
AMZ2P1	1	0.635246	2.04402	0.225013	-0.0624126
HAMP	1	0.635266	-4.03889	0.224988	0.712826
NUS1	1	0.635336	5.93782	0.224894	0.0288386
TTF2	1	0.635345	3.22254	0.224881	-0.0394435
HSFY1	1	0.635397	-4.52399	0.224813	-0.698299
GIPC1	1	0.635416	6.69637	0.224788	0.0300104
LRRC37BP1	1	0.635501	4.05065	0.224674	0.0359131
CFTR	1	0.635762	-3.81953	0.224328	0.583351
PLA2G15	1	0.635801	5.21881	0.224275	0.0355225
PCSK4	1	0.635832	-1.08044	0.224235	-0.162321
KCNE1	1	0.635874	-3.40233	0.224179	-0.45614
SLC9C2	1	0.635942	-4.16188	0.224089	0.616643
LINC02289	1	0.636022	-4.03855	0.223983	-0.570685
KAT8	1	0.636054	4.14601	0.22394	0.0364271
OPN5	1	0.63616	-3.96901	0.2238	0.622288
S100A6	1	0.636419	9.20307	0.223456	0.051786
CEBPZ	1	0.636445	5.34864	0.223422	-0.0342283
ITK	1	0.636484	-4.2419	0.223371	-0.662827
MYO1H	1	0.636626	-3.87668	0.223182	0.676389
POTEI	1	0.637003	-3.60176	0.222683	0.562337
RNH1	1	0.637013	7.08141	0.22267	0.0334286
FBXO16	1	0.637182	-3.83249	0.222447	0.527217
SRD5A2	1	0.637291	-3.82152	0.222303	-0.537828
SLC14A1	1	0.637389	-4.29747	0.222173	-0.870694
GALNTL6	1	0.637406	-3.61126	0.222151	0.472569
HIGD2B	1	0.637477	-4.24237	0.222057	0.695268
C11orf42	1	0.63753	-3.76034	0.221987	0.617099
LINC02725	1	0.637575	-3.92479	0.221928	0.494861
WDR64	1	0.637589	-4.32557	0.22191	0.754855
TXNDC16	1	0.637794	2.89476	0.221639	-0.0519822
ETS2-AS1	1	0.637858	-4.0166	0.221554	-0.717956
MANEA	1	0.637859	3.87416	0.221554	-0.0516751
GPR39	1	0.637955	-1.38889	0.221427	0.206232
LINC01586	1	0.637981	-4.03888	0.221392	0.599016
SMIM22	1	0.637994	-4.38469	0.221375	-0.770934
CALB2	1	0.638087	-4.01701	0.221252	0.52764
PITX1	1	0.638257	-1.34461	0.221029	-0.159776
CCDC54	1	0.638259	-3.99199	0.221026	-0.536743
PNLDC1	1	0.638269	-3.99468	0.221013	0.619532
SNORA73A	1	0.638346	-3.92995	0.220911	-0.730669
PRADX	1	0.638422	-0.578558	0.220812	0.129904
C6orf52	1	0.638512	-3.43044	0.220694	0.362693
DOCK4-AS1	1	0.63854	-2.69051	0.220657	-0.336638
UFC1	1	0.638567	5.96789	0.220622	-0.0325611
MAX-AS1	1	0.638661	-3.48763	0.220498	0.466841
EEF1A1P22	1	0.638811	-4.41537	0.220301	-0.833696
LIN28B	1	0.638885	-4.24132	0.220204	0.984043
POLR2A	1	0.63893	8.55061	0.220144	-0.0423737
PCBP3	1	0.638997	-1.84685	0.220056	0.194997
EML4-AS1	1	0.638999	-4.34473	0.220053	0.624164
RPS2P17	1	0.639147	-3.75654	0.219859	-0.704665
ZNF582-DT	1	0.63915	-0.00770399	0.219856	0.110394
MFAP1	1	0.639163	5.43767	0.219838	0.0279644
SUN1	1	0.639319	6.73963	0.219634	-0.0350478
RPL18A	1	0.639655	9.56924	0.219194	0.0430837
ZNF44	1	0.639724	2.72503	0.219103	0.0540768
RPL4P3	1	0.639734	-4.38519	0.219091	0.643006
DACT3-AS1	1	0.639778	-3.81847	0.219033	0.467209
CBX3	1	0.639853	7.15761	0.218935	0.0288108
NSA2P5	1	0.639862	-3.78263	0.218923	0.595282
MBOAT1	1	0.639995	-2.00227	0.218748	-0.235375
ANKH	1	0.640048	4.34194	0.21868	0.0362833
NRG3	1	0.640065	-1.72202	0.218657	-0.181785
ABTB1	1	0.64035	4.19273	0.218284	-0.0384789
RGS13	1	0.640364	-4.24121	0.218267	1.18527
C3orf70	1	0.640413	0.745273	0.218202	-0.103589
LINC01630	1	0.640512	-4.35501	0.218073	-0.780806
TECPR2	1	0.640601	5.40588	0.217957	0.0348022
TMOD4	1	0.640803	-2.7261	0.217693	-0.371157
JAKMIP3-AS1	1	0.641129	-4.43985	0.217269	0.700367
SASS6	1	0.641147	1.23727	0.217245	-0.0669269
PADI2	1	0.641168	-3.92724	0.217218	0.682339
FTH1P15	1	0.641224	-3.86285	0.217144	0.516946
SNX19P3	1	0.641529	-3.79987	0.216748	0.580566
IDI2-AS1	1	0.641603	-3.09962	0.216652	-0.481587
KIAA1143	1	0.641797	5.25811	0.2164	0.0374481
LINC02240	1	0.642	-4.41522	0.216136	-0.815096
PTCHD3P1	1	0.642285	-0.449239	0.215766	0.430965
PFKFB4	1	0.642345	1.33857	0.215689	-0.0763375
FAM186A	1	0.642483	-3.81826	0.21551	0.751375
H3C8	1	0.642675	-4.16208	0.215261	-0.832813
KCNE5	1	0.642775	-1.6257	0.215131	0.226829
NDUFV1-DT	1	0.642816	-3.97291	0.215078	0.582773
ARF5	1	0.642858	6.19565	0.215024	-0.0298909
ODAD1	1	0.642894	-4.01598	0.214978	0.540455
HNRNPL	1	0.642895	7.97168	0.214976	-0.0234358
PCAT19	1	0.642931	4.24093	0.21493	-0.0415467
RPS25P3	1	0.642953	-4.385	0.214901	-0.76265
LRRC3-DT	1	0.643008	-4.24166	0.21483	1.15705
TMEM109	1	0.64301	6.76057	0.214828	-0.0292365
MELTF	1	0.643047	3.53037	0.214779	-0.049073
STUM	1	0.643379	-4.29712	0.21435	-0.574928
CSP2	1	0.643555	-4.16269	0.214123	-0.471169
ABCC6P1	1	0.643569	-4.32796	0.214104	0.720459
C20orf144	1	0.643666	-3.32862	0.213979	0.345527
ZNF529-AS1	1	0.643762	0.212364	0.213855	0.0984322
CCL21	1	0.643778	-4.13702	0.213836	-0.679175
LINC00960	1	0.643796	-3.22956	0.213812	-0.37826
C4orf50	1	0.643839	-4.13631	0.213756	0.752016
KYNUP2	1	0.643988	-3.94638	0.213565	0.606921
LIN7A	1	0.643998	-2.25018	0.213551	0.209419
SORBS2-AS1	1	0.644061	-3.07185	0.21347	0.238245
MST1P2	1	0.644083	-2.0497	0.213442	-0.224647
SMU1P1	1	0.644163	-4.01518	0.213339	0.587258
NOTO	1	0.64419	-4.29744	0.213304	0.761551
ST13P4	1	0.644258	-2.81927	0.213216	-0.197383
NAIPP2	1	0.644628	1.18718	0.21274	-0.086782
ERVV-1	1	0.64494	-3.21316	0.212339	0.522265
PAM	1	0.645075	8.07323	0.212166	-0.0333151
GSG1	1	0.64512	-4.16264	0.212108	1.11421
ROPN1B	1	0.645132	-4.35473	0.212093	1.03217
LINC02898	1	0.645132	-4.35473	0.212093	1.03217
MTX1LP	1	0.645302	-3.36512	0.211875	0.473605
VSTM2B	1	0.645637	-4.38452	0.211445	-0.968322
CD276	1	0.645733	6.87277	0.211322	-0.0305003
RPS8P10	1	0.645833	-4.40031	0.211195	-0.598847
LRRC37A15P	1	0.645868	-2.62965	0.21115	-0.322979
EGILA	1	0.645918	-3.47138	0.211085	0.432657
NINL	1	0.646221	3.31961	0.210698	0.0450601
RDH5	1	0.646375	-1.546	0.210501	-0.163704
HMGB1P49	1	0.646401	-3.75964	0.210468	-0.471568
PIK3R1	1	0.646425	5.32525	0.210437	0.0271805
POLA2	1	0.646808	3.44543	0.209948	-0.0423999
DPY19L1P1	1	0.646815	-1.5977	0.20994	-0.142343
SNX6P1	1	0.646835	-4.38484	0.209913	0.763573
P2RX5-TAX1BP3	1	0.646922	0.0857845	0.209803	0.102498
PRSS1	1	0.647066	-4.47806	0.20962	-0.658052
BDP1P	1	0.647066	-4.47806	0.20962	-0.658052
HNRNPK-AS1	1	0.647174	-1.17268	0.209482	-0.186065
MT-CO3	1	0.647193	11.5093	0.209458	-0.0565939
NDUFA4	1	0.647248	6.23085	0.209388	-0.0391439
ANKRD2	1	0.647266	-3.76008	0.209364	0.477616
RPS3AP34	1	0.647371	-4.24105	0.209231	-0.914508
PLXNB1	1	0.647454	5.42251	0.209125	0.0437016
RHOBTB1	1	0.647536	5.29531	0.209021	-0.0382092
ATXN2-AS	1	0.647545	-3.68527	0.20901	-0.427316
LINC02384	1	0.647658	-4.38557	0.208866	-0.836158
RAPSN	1	0.647787	-2.92834	0.208701	0.3614
LRRC10B	1	0.647886	-3.70518	0.208576	-0.514758
ZSCAN1	1	0.648158	-3.41933	0.208231	0.459323
NCF1C	1	0.648172	-4.20276	0.208212	-0.728021
DHX37	1	0.648255	4.53171	0.208107	0.0371255
PCNP	1	0.648335	6.43937	0.208006	0.0306423
DDX31	1	0.648822	3.68317	0.207388	-0.03255
SOX9	1	0.648891	-4.21433	0.207301	0.61498
URGCP-MRPS24	1	0.64893	-2.86965	0.207252	0.52171
S100A5	1	0.648959	-4.3847	0.207215	-0.869547
SLC23A3	1	0.64897	-0.394511	0.207201	-0.142559
ISM1	1	0.648991	-3.59674	0.207175	0.4254
LRGUK	1	0.649	-3.07613	0.207164	0.509579
SNORC	1	0.649025	-0.400695	0.207131	-0.129245
TOP3BP1	1	0.649219	-2.64866	0.206886	0.290547
ATP5F1E	1	0.649242	6.69809	0.206858	-0.0400443
H3P37	1	0.649344	-3.51228	0.206729	-0.424117
SPDYE8	1	0.649452	-3.93155	0.206592	-0.489107
EEF1A1P50	1	0.649514	-4.13721	0.206514	0.59269
GRASLND	1	0.649648	-4.03799	0.206345	-0.527297
RPL22P1	1	0.649702	3.61678	0.206275	-0.061984
RAB4A-AS1	1	0.649705	-3.24274	0.206272	-0.448211
FKBP11	1	0.649785	4.48655	0.206171	0.0361163
GAS8	1	0.649962	3.73176	0.205948	-0.0312316
EVA1A-AS	1	0.650013	-4.35507	0.205883	0.593829
CDA	1	0.650116	0.387344	0.205754	0.0807214
KRT6B	1	0.650279	-4.13655	0.205549	-0.620002
RPS27AP12	1	0.650387	-4.08857	0.205413	-0.692238
PRSS27	1	0.650431	-2.21129	0.205357	-0.174524
DMRTA2	1	0.650539	-4.06281	0.205221	-0.48956
FAM120B	1	0.650653	5.007	0.205078	-0.0284492
HYDIN2	1	0.650656	-4.2617	0.205074	0.920209
HNF1A-AS1	1	0.650793	-4.32678	0.204902	-0.748625
H2BC7	1	0.650856	0.288032	0.204823	0.238376
CYYR1-AS1	1	0.650972	-3.74109	0.204677	-0.53888
WDSUB1	1	0.651045	1.43316	0.204586	0.0637083
B3GALT1	1	0.651066	-2.07213	0.204559	0.392695
TAC4	1	0.651094	-4.44204	0.204523	-0.304995
ANKAR	1	0.651244	-0.16988	0.204335	-0.114099
SHLD2P1	1	0.651299	-2.65449	0.204267	0.293239
METTL14	1	0.651317	4.49835	0.204244	0.0296649
SEPTIN10P1	1	0.651371	-1.7533	0.204176	0.263455
SAXO3	1	0.651395	-3.7226	0.204145	0.386664
AVL9	1	0.651914	5.55888	0.203496	0.0257091
ANP32AP1	1	0.652033	-4.38451	0.203346	0.649712
ZYG11B	1	0.652198	5.7016	0.20314	0.0328088
HNRNPCP7	1	0.652311	-2.41767	0.202999	0.25541
FANK1	1	0.652626	-0.00672201	0.202605	-0.119232
RAB39A	1	0.65267	-4.27043	0.20255	0.605275
OSTN	1	0.652693	-4.29733	0.202522	0.800136
LINC02135	1	0.652835	-4.3845	0.202345	0.774024
TLR8-AS1	1	0.652862	-4.32537	0.202311	-0.821448
MYT1L	1	0.65316	-4.04563	0.20194	0.801506
UOX	1	0.653322	-3.21356	0.201738	0.350517
RD3	1	0.653403	-4.10246	0.201636	-0.807782
MYL2	1	0.653556	-3.03945	0.201447	0.2601
ELL2P1	1	0.653653	-3.78128	0.201326	0.463073
DSPP	1	0.653758	-4.35548	0.201195	0.636181
NSUN4	1	0.65409	4.05684	0.200783	0.0357097
PIWIL1	1	0.654224	-4.24208	0.200616	-0.862189
HNRNPA1P7	1	0.654262	3.01317	0.200569	0.0417536
GNGT2	1	0.654275	-0.60328	0.200553	-0.107942
GPC5	1	0.654348	-3.15591	0.200463	0.478626
CDC26P1	1	0.654538	-3.89969	0.200227	0.876403
LINC02803	1	0.65461	-2.97156	0.200137	0.290185
MASP2	1	0.654676	-0.198079	0.200056	0.121703
GTF2F2	1	0.654696	4.67609	0.200031	0.0342065
OARD1	1	0.655144	2.84695	0.199476	0.0463868
ABCB11	1	0.655289	-1.81878	0.199297	0.214841
POLD4	1	0.655296	5.42874	0.199288	-0.0398682
BEX5	1	0.655321	-4.29821	0.199257	0.605743
ADCY4	1	0.655605	5.13387	0.198906	-0.0373822
PAX8-AS1	1	0.655616	3.45364	0.198893	0.0419812
SYNE1-AS1	1	0.655664	-4.44877	0.198833	-0.658485
PPP1R14B-AS1	1	0.655745	1.17583	0.198733	-0.0836855
RPL21P123	1	0.655816	-4.26914	0.198646	0.605911
ARAP1-AS2	1	0.656134	-2.62141	0.198254	-0.266644
SLC1A6	1	0.656271	-4.35517	0.198085	-0.592024
ZNF572	1	0.656299	-1.49722	0.198051	0.184257
BRD8	1	0.65633	5.30004	0.198013	0.0264916
CBX1P1	1	0.656451	-4.29763	0.197863	0.638614
OSBP	1	0.656588	6.49357	0.197695	0.0271408
SMARCE1P5	1	0.656698	-3.96973	0.19756	-0.549608
GAPDHS	1	0.656718	-4.25763	0.197535	0.732174
ELAVL4	1	0.65696	-4.21496	0.197237	0.776546
LRRC14	1	0.657063	4.88661	0.19711	0.0358423
HOXB1	1	0.657097	-4.47789	0.19707	0.684657
KIF15	1	0.657172	0.952891	0.196977	0.0856112
RPA3	1	0.657254	1.73162	0.196877	-0.067543
VIPR2	1	0.657297	-4.44619	0.196823	0.685977
ALOX15	1	0.657297	-4.446	0.196823	0.685977
OR2R1P	1	0.657297	-4.47774	0.196823	0.685977
LANCL2	1	0.657364	4.46272	0.196742	-0.0297416
SPRED2	1	0.657472	3.73105	0.196609	0.0446353
BACE2	1	0.657896	7.51331	0.196089	-0.02676
AFF1	1	0.657962	6.28067	0.196009	0.0367452
NLRP9P1	1	0.657964	-4.29767	0.196006	0.715598
MYO3A	1	0.658178	-4.29678	0.195744	0.693648
NSMCE1-DT	1	0.65821	-3.66633	0.195705	0.469462
CACNG2	1	0.658276	-4.11182	0.195624	-0.752896
CTRB2	1	0.6583	-4.16202	0.195595	0.68867
C2orf49-DT	1	0.658459	0.249195	0.195401	0.0841935
EPHA2-AS1	1	0.658513	-2.2796	0.195335	0.250852
FBXO43	1	0.658518	-2.41442	0.195328	0.263125
CASC19	1	0.658529	-3.06004	0.195315	0.461997
MRPL47	1	0.658541	4.49829	0.195301	0.0379656
ATP6V0A2	1	0.658573	4.7438	0.195261	-0.0378723
RAI14-DT	1	0.658856	-2.63634	0.194916	-0.329262
ADD1	1	0.659007	7.96343	0.194732	-0.030179
FAM81A	1	0.65901	-3.70267	0.194728	-0.378271
HSPB1P2	1	0.659181	-4.41544	0.19452	0.600364
RPL7P18	1	0.659218	-3.74132	0.194475	0.444815
JARID2-DT	1	0.659248	-3.59498	0.194438	-0.480655
ATRN	1	0.659456	7.047	0.194185	0.0404835
NAV2-AS2	1	0.659573	-2.74539	0.194042	0.280301
SNRPA1-DT	1	0.659662	-2.77194	0.193934	0.368194
NPHP3-AS1	1	0.659906	-3.29364	0.193638	0.398274
NUDC	1	0.659934	6.83604	0.193603	0.025353
CCT6B	1	0.659987	-0.413472	0.193539	0.0997844
KIFC1	1	0.660063	2.1061	0.193447	-0.0495224
HNRNPA1P68	1	0.660066	-3.7989	0.193443	0.481745
RSL24D1P6	1	0.660205	-4.35524	0.193275	-0.81651
PLA2G10CP	1	0.660207	-3.66722	0.193272	0.452105
RHOT1	1	0.660368	4.90182	0.193077	0.0272478
MCPH1-AS1	1	0.660485	-2.909	0.192935	0.33632
CDCA4P4	1	0.660716	-4.01622	0.192655	0.72993
ZNF790	1	0.660721	2.68766	0.192649	0.0396874
HLA-DPA1	1	0.660787	-2.16367	0.192569	0.234789
NUTM1	1	0.660913	-4.18803	0.192417	0.729504
FOXP4-AS1	1	0.660928	-2.94434	0.192398	-0.313714
STYX	1	0.660977	5.13929	0.19234	0.0323184
SLC16A6P1	1	0.660991	-3.95695	0.192322	-0.616484
IFI27L2	1	0.661033	4.11931	0.192272	-0.066592
FGF8	1	0.661048	-3.72143	0.192253	0.578041
EPB41L1-AS1	1	0.661198	-4.29705	0.192072	0.856201
C1QBPP2	1	0.661266	-3.58611	0.19199	0.449663
CYP2B6	1	0.661329	-4.47792	0.191913	0.673684
CABP1	1	0.661338	-3.70452	0.191902	-0.479276
POTEM	1	0.661409	-4.47501	0.191817	0.662538
SPDYE21	1	0.661434	-4.38493	0.191786	0.594602
ZCWPW1	1	0.661439	-0.402361	0.19178	0.115121
SPESP1	1	0.661549	1.45153	0.191647	0.0958144
GOT2P2	1	0.661895	-3.83924	0.19123	0.505371
SLC7A10	1	0.66205	-4.41516	0.191043	0.691042
ZNF141	1	0.662238	1.72508	0.190816	0.066145
PABPC1P3	1	0.662306	-3.84235	0.190735	0.63006
KLC4-AS1	1	0.66233	-4.41513	0.190706	0.601341
KLK6	1	0.662394	-4.08631	0.190629	0.776576
KCNQ4	1	0.662419	-3.76106	0.190598	0.409036
MRPS18AP1	1	0.662429	-3.49665	0.190586	-0.542842
CNTNAP2-AS1	1	0.662435	-4.26859	0.190579	0.885495
EPHB3	1	0.662476	-1.07086	0.19053	-0.334147
FAM86FP	1	0.662566	-4.16325	0.190422	-0.715175
OR4F3	1	0.662674	-4.40737	0.190291	-0.620329
OR4F16	1	0.662674	-4.40737	0.190291	-0.620329
OR4F29	1	0.662674	-4.40737	0.190291	-0.620329
GJB6	1	0.66268	-4.35485	0.190284	-0.844506
CAB39P1	1	0.662728	-4.1363	0.190226	-0.895888
LINC02350	1	0.662877	-4.32551	0.190047	-0.815584
RNF135	1	0.662947	4.02329	0.189964	0.0304008
PLPPR4	1	0.663319	-4.24152	0.189517	-0.698471
AKAP11	1	0.663691	5.59678	0.189071	0.0343138
ZFY-AS1	1	0.663703	-4.35492	0.189056	-0.553222
TARS1-DT	1	0.663713	-1.34722	0.189045	-0.140927
SETP20	1	0.663715	-3.52704	0.189042	0.340563
FAM193B	1	0.66381	4.05673	0.188928	-0.0420391
NXNL2	1	0.663815	-4.35574	0.188922	0.563056
TRAPPC5	1	0.663959	5.02651	0.18875	-0.0475628
SEPTIN14P3	1	0.664057	-4.5725	0.188633	0.285818
GRM7	1	0.664079	-4.11104	0.188606	0.512387
MIR3677HG	1	0.664116	-1.74691	0.188562	-0.217222
AP3B2	1	0.664131	-1.7599	0.188544	-0.334987
LYPD5	1	0.664259	-1.73843	0.188391	0.157757
BSG	1	0.664327	9.36852	0.188309	-0.0276804
SMCHD1	1	0.66433	5.3249	0.188306	-0.0362023
TTF1	1	0.664437	3.92006	0.188178	0.0322465
LINC01132	1	0.664451	-3.19876	0.188162	0.363224
ZNF408	1	0.66446	3.51848	0.188151	-0.0407267
IGKV1OR-3	1	0.664659	-3.79388	0.187914	-0.651305
SPATA46	1	0.664671	-3.64876	0.187899	0.408864
TFPT	1	0.664805	4.12269	0.187739	0.0380355
LRRC10	1	0.664885	-4.29698	0.187644	-1.00485
MCM5	1	0.664919	3.92612	0.187603	-0.029398
ATP2C2	1	0.664944	-2.73572	0.187574	-0.346571
FAM66C	1	0.664952	-1.19137	0.187564	-0.147127
GPR82	1	0.664967	-3.92498	0.187546	0.595778
RN7SKP175	1	0.66497	-3.85089	0.187542	0.567018
ZNF670-ZNF695	1	0.665069	-3.6098	0.187425	-0.395019
LINC00174	1	0.665316	0.374204	0.18713	0.0773486
ONECUT3	1	0.665321	-4.243	0.187124	-0.756103
LINC00608	1	0.665359	-4.08631	0.187079	-0.467039
KIF20B	1	0.665481	2.6913	0.186933	0.0538132
KCND2	1	0.665564	-4.18735	0.186835	0.466464
LINC02734	1	0.665584	-2.80667	0.186811	-0.283592
FZD1	1	0.665662	2.99354	0.186718	-0.0394651
ZNF132-DT	1	0.665813	-2.23125	0.186539	-0.214377
RANBP3	1	0.665986	5.59535	0.186334	0.0268607
NSG2	1	0.666063	-2.03745	0.186242	-0.379516
USP8P1	1	0.666135	-4.38461	0.186156	0.731774
RPS20P22	1	0.666165	-2.85615	0.186121	0.353868
ZSCAN25	1	0.666248	3.46802	0.186022	-0.0342562
TBC1D24	1	0.666401	4.53619	0.185841	-0.0365061
RPS12P4	1	0.666502	-4.26952	0.185721	-0.531614
LINC01391	1	0.66656	-4.32541	0.185652	0.95325
CSGALNACT2P1	1	0.666582	-4.06356	0.185627	0.550349
FCRL4	1	0.666609	-4.06311	0.185594	0.820644
RPS27AP11	1	0.666846	-4.40594	0.185314	0.696718
CFAP73	1	0.666895	-1.88177	0.185256	0.152841
TTLL4	1	0.667008	4.00014	0.185122	0.0408573
MREG	1	0.667088	2.27818	0.185027	0.0668653
ARHGEF35-AS1	1	0.667119	-1.61463	0.184991	-0.187495
REPIN1	1	0.667226	6.51067	0.184865	0.030814
NDNF	1	0.667437	-3.928	0.184615	0.564571
RPL12P16	1	0.66745	0.721704	0.184599	-0.0759475
GDI2P2	1	0.66747	-3.49336	0.184576	0.346562
RMB8AP1	1	0.667599	-3.66712	0.184423	-0.353476
MIR4733HG	1	0.667685	-4.18771	0.184322	0.56209
TEKT2	1	0.667762	-2.93279	0.184231	0.378111
LINC03015	1	0.667918	-1.1635	0.184047	0.145382
FUNDC2P4	1	0.66811	-3.70175	0.183821	0.391382
NDUFC2	1	0.668208	6.09974	0.183705	-0.0349639
GALR2	1	0.668244	-2.22915	0.183663	0.23343
TMLHEP1	1	0.668297	-3.67291	0.1836	0.445126
EP400	1	0.668392	5.87827	0.183489	0.0494777
SRP14P2	1	0.668523	-4.38492	0.183334	0.579212
PIGR	1	0.668679	-4.26949	0.183152	-0.455351
SERAC1	1	0.668724	3.58196	0.183098	-0.0356694
RDH16	1	0.668813	-3.17708	0.182993	0.430061
ZNF639	1	0.66885	4.29933	0.18295	0.0323311
MT-ND2	1	0.669058	10.6013	0.182707	-0.054746
TRABD2B	1	0.669249	-3.77928	0.182482	0.436005
OR10AH1P	1	0.669306	-4.24159	0.182415	0.735887
CNBP	1	0.669399	7.57193	0.182306	0.0271923
TBCB	1	0.669429	5.54315	0.182271	0.0364184
IREB2	1	0.669561	5.81431	0.182117	0.0280844
ARL13A	1	0.669693	-4.11105	0.181962	0.377274
TMPOP2	1	0.669756	-3.99567	0.181888	0.622605
RASGRP4	1	0.66985	-4.16193	0.181777	0.909744
ENTPD2	1	0.670004	-3.32934	0.181597	0.426168
GYG1	1	0.670079	6.00524	0.181509	-0.0256459
TLCD4-RWDD3	1	0.670274	-0.262908	0.181282	0.113793
ZNF593OS	1	0.670303	-2.54858	0.181248	-0.20417
NADSYN1	1	0.670322	6.61683	0.181225	-0.0234795
MTDHP4	1	0.670384	-3.78144	0.181154	-0.459056
C14orf39	1	0.670411	-4.47797	0.181122	0.64955
GLP2R	1	0.670653	-4.44621	0.180839	0.648921
PACRG	1	0.670653	-4.44623	0.180839	0.648921
COL6A5	1	0.670653	-4.47797	0.180839	0.648921
TERF1P1	1	0.670653	-4.47797	0.180839	0.648921
H1-7	1	0.670653	-4.47797	0.180839	0.648921
STUB1P1	1	0.670653	-4.47797	0.180839	0.648921
SCDP1	1	0.670653	-4.44654	0.180839	0.648921
ZFYVE9P1	1	0.670653	-4.47797	0.180839	0.648921
MTND2P22	1	0.670653	-4.47797	0.180839	0.648921
GLYATL1P1	1	0.670653	-4.47797	0.180839	0.648921
RAB11AP2	1	0.670653	-4.47797	0.180839	0.648921
ADAM3B	1	0.670653	-4.47797	0.180839	0.648921
MTCO1P22	1	0.670653	-4.47797	0.180839	0.648921
LINC00165	1	0.670653	-4.44624	0.180839	0.648921
RPL7L1P16	1	0.670707	-4.47782	0.180776	0.65083
RPS5P2	1	0.670909	-4.47768	0.180541	0.651876
OR6K1P	1	0.670951	-4.47782	0.180492	0.650201
CHST4	1	0.670975	-4.18925	0.180463	-0.644565
DYNC1LI2-DT	1	0.671027	-1.49887	0.180403	-0.13015
VANGL1	1	0.671029	4.99782	0.180401	-0.0388105
SMPD3	1	0.671191	0.266705	0.180212	-0.144521
TMA7	1	0.671223	6.14013	0.180174	-0.0411005
THEM5	1	0.67124	-4.41523	0.180156	0.64935
RUFY1-AS1	1	0.671257	-2.77598	0.180135	0.41669
RN7SL558P	1	0.671338	-4.41514	0.180041	0.604395
ATF4P1	1	0.671492	-4.51037	0.179862	-0.625696
ATF4P2	1	0.671492	-4.51037	0.179862	-0.625696
TUBA1B-AS1	1	0.671492	-4.05453	0.179861	0.567368
RAMP1	1	0.671502	-4.2418	0.17985	-0.487945
ST13P6	1	0.671537	-2.61782	0.17981	-0.218175
PARP1P1	1	0.671595	-4.41513	0.179742	0.569472
RPL31P63	1	0.671867	-4.41513	0.179426	0.599065
NSA2P2	1	0.672035	-4.41508	0.179231	-0.567789
NHS	1	0.672493	-3.2413	0.1787	-0.287054
EOLA1-DT	1	0.672604	-1.18413	0.178571	-0.131407
DCLK2	1	0.672634	1.56641	0.178536	0.0648368
TRMT12	1	0.672659	3.23594	0.178508	-0.0367187
INTS6P1	1	0.672731	-4.41539	0.178425	0.650427
NPL	1	0.672886	-1.00734	0.178245	-0.127328
CASP16P	1	0.673296	-3.70591	0.17777	-0.473109
CD19	1	0.673463	-4.38492	0.177578	-0.555457
HIGD1AP11	1	0.673618	-4.49157	0.177399	0.637436
HLA-DQA1	1	0.673905	-4.26913	0.177068	-0.592144
NPPC	1	0.673969	-3.05995	0.176994	-0.406914
RPL34-DT	1	0.674066	-3.82226	0.176882	0.520223
RTRAF	1	0.674472	6.54435	0.176415	-0.0255774
PSMC3P1	1	0.674605	-4.44599	0.176262	0.642616
LINC01337	1	0.67465	-4.478	0.176211	0.638582
DEXI	1	0.674783	4.85446	0.176058	0.028181
UBA1	1	0.674883	8.4319	0.175943	0.0270386
NKAPP1	1	0.675077	-0.733647	0.17572	0.106785
AMANZI	1	0.675081	-4.32633	0.175716	0.635574
ARMC12	1	0.675237	-2.33054	0.175537	-0.212255
UBR5	1	0.675333	6.58431	0.175427	0.0270008
ITFG1-AS2	1	0.675376	-4.32704	0.175377	0.602609
ELK3	1	0.675478	6.04709	0.175261	-0.0364105
NPM1P9	1	0.675507	-3.63148	0.175228	0.638445
BORCS7-ASMT	1	0.675656	-1.87746	0.175057	-0.42605
BANF1P3	1	0.675685	-4.44628	0.175024	0.635914
ZNF853	1	0.675753	-1.08058	0.174946	-0.111497
LINC03051	1	0.675886	-4.16295	0.174794	0.590135
NSUN3	1	0.67599	2.92416	0.174674	-0.0429646
ABHD2	1	0.675999	6.099	0.174665	0.0428202
LINC01730	1	0.676127	-4.08821	0.174518	-0.893863
CNOT3	1	0.676233	5.16408	0.174397	0.0364207
CHCT1	1	0.67634	-4.41547	0.174275	0.556504
GLDCP1	1	0.676396	-4.06477	0.174211	0.602766
NDUFB4	1	0.676495	5.99997	0.174098	0.0351551
YJU2B	1	0.676601	4.18489	0.173978	0.0370713
ENPP5	1	0.676714	-4.26873	0.173849	0.838728
RUNDC3A-AS1	1	0.676726	-1.18582	0.173835	-0.160092
SEMA6A-AS1	1	0.676752	-2.55765	0.173805	0.303274
BZW1	1	0.676759	8.78931	0.173797	0.0271783
H2AC20	1	0.676946	-3.32731	0.173584	0.398907
NUP210L	1	0.676966	-3.84201	0.173562	-0.490184
VENTXP1	1	0.676975	-4.38425	0.173551	0.715816
ZNF571	1	0.677057	1.45874	0.173458	-0.0588116
NLRP2B	1	0.677058	-3.33883	0.173456	-0.365737
PPM1B-DT	1	0.677329	-4.29868	0.173149	-0.846378
OR11G2	1	0.677355	-4.18827	0.173119	0.617381
PDZD11	1	0.67738	4.2977	0.17309	-0.0385017
RAPGEF6	1	0.677406	4.14793	0.173061	0.0425661
FLYWCH1-AS1	1	0.677629	-4.21475	0.172807	0.623597
ZNF707	1	0.677647	3.35839	0.172787	0.0423543
NRXN1	1	0.67802	-2.71885	0.172363	-0.316694
H3C1	1	0.678393	-3.08245	0.17194	0.405226
LINC02456	1	0.678543	-4.38489	0.171771	0.656167
CAGE1	1	0.678702	-4.03964	0.171591	-0.523627
CSPG4BP	1	0.678849	-1.7321	0.171425	0.179456
DSCR9	1	0.679025	-3.35335	0.171226	0.419357
MS4A2	1	0.679067	-4.41596	0.171178	-0.680632
MAB21L3	1	0.679134	-4.47802	0.171102	0.626985
CCNYL5	1	0.679134	-4.47802	0.171102	0.626985
TOLLIP-DT	1	0.679135	-1.21257	0.171101	-0.16131
SPCS2	1	0.679243	5.90596	0.170979	-0.0287507
LINC01587	1	0.679586	-4.32603	0.170592	0.614851
PMFBP1	1	0.679839	-2.29759	0.170307	-0.217045
KPNA3	1	0.679901	6.35861	0.170237	0.0300051
OVCH1-AS1	1	0.67995	-1.24278	0.170182	-0.144028
PDCL2	1	0.680076	-4.35594	0.17004	0.657202
NDUFB8P2	1	0.680118	-4.21524	0.169993	-0.573766
RSPH10B	1	0.680222	-0.646506	0.169876	-0.106203
RGS16	1	0.680341	-3.58043	0.169742	-0.359209
PTPRK-AS1	1	0.680652	-4.41538	0.169393	0.572671
ARRDC1	1	0.680661	4.49346	0.169383	0.0309933
ZNF354C	1	0.680711	3.45302	0.169326	0.0365561
LRRC59-AS1	1	0.680786	-3.85655	0.169242	-0.357752
RPL12P38	1	0.680834	-4.18226	0.169188	0.565812
MPLKIP	1	0.681279	4.24037	0.168689	0.0317227
ANKRD20A10P	1	0.681499	-4.38495	0.168444	-0.533063
TGS1	1	0.681513	4.07131	0.168428	-0.0274533
ATOH1	1	0.681524	-4.35457	0.168415	0.93081
DDX27	1	0.681728	5.09748	0.168187	-0.0235376
HSFX2	1	0.68174	-4.12804	0.168174	-0.881412
DPYSL5	1	0.681776	-4.29786	0.168134	0.603374
PRB2	1	0.681904	-3.943	0.167991	0.560311
YY2	1	0.682134	1.18744	0.167733	-0.0623867
MTND4P9	1	0.682157	-4.0865	0.167708	0.565695
CDCA3	1	0.682242	1.41479	0.167613	0.0642754
NUDCP2	1	0.682507	-3.86131	0.167317	0.31364
PFN1P1	1	0.682595	-4.44634	0.167219	0.618266
TNS4	1	0.682719	-4.38438	0.167081	0.708458
OR8H1	1	0.682719	-4.38438	0.167081	0.708458
COX6B1	1	0.682788	5.84605	0.167004	-0.0350985
FAHD1	1	0.682827	5.28876	0.166961	-0.0298542
FAAHP1	1	0.683075	-3.2283	0.166685	0.299873
SLC4A7	1	0.683246	5.77488	0.166495	0.0315276
SEMA3F-AS1	1	0.683376	-0.371684	0.16635	-0.10783
LAPTM4A	1	0.683417	7.86738	0.166305	0.031608
TRPV4	1	0.683525	2.12667	0.166185	-0.0551049
GPR83	1	0.683689	-4.01563	0.166003	0.396203
KBTBD6-DT	1	0.683739	-2.23118	0.165947	0.229331
NHSL1	1	0.683772	5.23858	0.165911	-0.0354063
CDC37L1	1	0.684141	3.80196	0.165502	0.0338928
GPR18	1	0.68424	-4.16267	0.165392	-0.658651
ARHGEF33	1	0.684245	-0.969561	0.165387	-0.091482
CIR1P2	1	0.684616	-4.4779	0.164975	0.614465
FGF12-AS2	1	0.684616	-4.44623	0.164975	0.614465
RPS27AP1	1	0.684616	-4.44623	0.164975	0.614465
DYNLL1	1	0.684751	7.32573	0.164827	-0.0388651
POLG-DT	1	0.68479	-2.60597	0.164784	-0.197396
GPR87	1	0.684796	-4.18801	0.164777	-0.613277
DLST	1	0.684967	6.68286	0.164588	0.021509
SERTAD2-AS1	1	0.68497	-3.5265	0.164585	-0.388686
SPTB	1	0.68506	-3.5772	0.164485	-0.445883
SYTL1	1	0.68514	-3.76041	0.164397	-0.480491
DDX11L16	1	0.685203	-4.3527	0.164327	-0.809791
ECI1-AS1	1	0.685313	-2.68563	0.164207	0.217803
HADHA	1	0.685465	7.9324	0.164038	0.0216065
DUTP7	1	0.685915	-4.29706	0.163543	0.625115
SPOCK3	1	0.685954	-4.08702	0.163501	0.539797
CTCF-DT	1	0.685954	-3.16278	0.1635	0.283233
TSC1	1	0.68599	5.31892	0.163461	-0.0269852
NICOL1	1	0.685997	4.34351	0.163454	0.0529777
ARHGAP30	1	0.685999	-3.32904	0.163451	-0.410669
EDA2R	1	0.686109	3.69213	0.16333	-0.0297619
CSNK2B	1	0.686314	6.33741	0.163105	-0.0221996
TFAM	1	0.686426	4.82858	0.162981	-0.0304964
SAMSN1	1	0.686451	-0.804546	0.162954	-0.110719
SEC63P1	1	0.68674	-3.38675	0.162637	0.309139
SAG	1	0.686985	-3.72203	0.162369	0.54551
RTRAFP1	1	0.687051	-4.35543	0.162296	0.573075
LINC00882	1	0.687102	-3.54265	0.16224	-0.319038
NARF-AS1	1	0.687326	-3.99285	0.161996	0.472536
NUTM2A	1	0.687427	0.0110717	0.161885	-0.100938
HEATR4	1	0.687464	-3.25285	0.161844	-0.278989
RPL39P3	1	0.687499	-4.26915	0.161806	0.522074
NUP214-AS1	1	0.687625	-3.86111	0.161668	-0.550503
EML2-AS1	1	0.687701	-0.245019	0.161585	0.0843143
BUD13	1	0.687839	3.4464	0.161434	-0.0330015
UBE2Q2P2	1	0.687879	-0.671578	0.161391	0.108531
LINC01588	1	0.687955	-2.52013	0.161308	0.270724
SLC10A1	1	0.688001	-3.78032	0.161258	0.405331
TECRP2	1	0.688068	-3.723	0.161184	0.374427
STAC3	1	0.688114	-2.42352	0.161135	-0.214324
NARF-AS2	1	0.688144	-4.44619	0.161102	0.60747
SLC6A2	1	0.688277	-4.38536	0.160957	0.64257
GUSBP2	1	0.688426	-2.90236	0.160795	-0.252619
HPN	1	0.68853	-4.32532	0.160681	0.762681
LINC02693	1	0.688568	4.56763	0.16064	-0.0379083
TUBA1A	1	0.688852	9.01923	0.160331	-0.0283404
LINC01376	1	0.688938	-3.7411	0.160238	0.524672
TAS2R64P	1	0.689209	-4.32695	0.159943	-0.728626
LINC02052	1	0.689225	-4.32587	0.159925	-0.598117
GABARAP	1	0.689298	7.89934	0.159847	-0.0278628
ALOX5	1	0.689416	-4.13689	0.159718	-0.552404
SLC30A6-DT	1	0.689875	-2.30868	0.159221	0.293782
YWHAG	1	0.690227	8.4527	0.158839	0.0211275
RPL12P6	1	0.690274	-4.41496	0.158789	0.551076
EIF5A2P1	1	0.690296	-4.38463	0.158765	-0.533433
TNNT1	1	0.690302	-0.935968	0.158759	-0.128676
ZDHHC22	1	0.690426	-2.70653	0.158625	-0.339827
MGAT4EP	1	0.690429	-4.3845	0.158621	0.700898
CLEC4A	1	0.690639	-2.39209	0.158394	-0.258365
NRP2-AS1	1	0.69065	-3.47501	0.158382	-0.245272
MTATP6P26	1	0.690667	-4.38474	0.158365	0.644605
ELOA2	1	0.690896	-4.35502	0.158117	0.663534
C19orf44	1	0.690955	2.64683	0.158054	0.0403482
ZNF8-ERVK3-1	1	0.691078	-0.0699104	0.157921	-0.15418
SILC1	1	0.691165	-4.35494	0.157827	0.824626
KLRG2	1	0.691207	-3.65095	0.157782	-0.472793
ZNF775-AS1	1	0.691509	-3.99349	0.157456	-0.491898
MIR9-1HG	1	0.69153	-4.16213	0.157434	-0.731266
LINC01410	1	0.691698	-2.66576	0.157253	-0.249874
KCNT2	1	0.691889	0.576816	0.157048	0.111144
RAB6C	1	0.692184	-3.90649	0.156731	0.551167
FAM72A	1	0.692573	0.608473	0.156314	-0.0860466
KCNS3	1	0.692612	-1.59048	0.156272	0.177746
SPHKAP	1	0.692634	-4.21479	0.156249	0.677043
TFAP2C	1	0.692771	-4.41537	0.156102	-0.675627
GSG1L	1	0.692771	-3.05982	0.156102	-0.272724
HDAC4-AS1	1	0.692796	-4.03912	0.156075	-0.599006
AOC4P	1	0.692851	-4.21459	0.156017	0.689848
RNF32	1	0.692974	-1.05831	0.155884	0.105466
CYP2C18	1	0.69299	-4.16959	0.155868	-0.685532
DDX11L1	1	0.693005	-3.36952	0.155852	0.46719
ZSCAN12P1	1	0.693069	-2.59226	0.155783	0.220823
RCN1P2	1	0.693159	1.69444	0.155687	0.0490573
REDIC1	1	0.693162	-4.47795	0.155683	0.592529
OSTCP1	1	0.693162	-4.47795	0.155683	0.592529
TTC21B-AS1	1	0.693271	-4.06527	0.155568	-0.57617
GRPEL1	1	0.693336	5.3289	0.155497	0.0256177
CD3E	1	0.69343	-4.41508	0.155397	-0.68004
POTEG	1	0.693493	-4.38741	0.15533	-0.608347
UTP15	1	0.693519	3.54254	0.155303	-0.0330255
INO80B-WBP1	1	0.693549	1.73052	0.15527	-0.295718
PIGY	1	0.693608	-2.67087	0.155207	-0.479505
FKBP6P2	1	0.693634	-2.73451	0.15518	-0.228384
PBOV1	1	0.693657	-4.35574	0.155155	0.562348
RPS27AP5	1	0.693708	-0.620677	0.155101	0.103408
CLLU1-AS1	1	0.693978	-3.94706	0.154813	-0.388146
PRDX5	1	0.694072	7.05502	0.154712	0.0349304
FGD5P1	1	0.694077	-4.01536	0.154708	0.670589
NPIPB12	1	0.694089	1.52665	0.154695	0.103113
MTMR8	1	0.694163	-1.74712	0.154615	0.156146
GPRASP1	1	0.694313	-0.107381	0.154456	-0.0889334
EHD4	1	0.694435	8.21721	0.154326	0.0237455
LRIG2	1	0.694513	4.06545	0.154243	0.036439
NPM1P12	1	0.69456	-4.44637	0.154193	0.587591
CHI3L1	1	0.69456	-4.47813	0.154193	0.587591
LINC00839	1	0.694729	-1.20511	0.154013	-0.121456
LAS1L	1	0.69477	4.51068	0.15397	0.026328
RPL7AP77	1	0.694777	-4.38471	0.153963	-0.623742
PMS2P13	1	0.694849	-1.51408	0.153886	-0.29403
DND1P1	1	0.69489	-1.46588	0.153842	-0.159723
EIF2A	1	0.694986	6.60996	0.153741	-0.0239854
RPL21P100	1	0.695102	-4.29804	0.153617	0.580752
RPL26P30	1	0.695134	-4.13204	0.153584	-0.359836
LINC02323	1	0.695202	-3.81938	0.153512	0.390905
IL1R2	1	0.695243	-4.21605	0.153468	0.664663
YWHAZP4	1	0.695295	-4.05805	0.153412	0.447586
SNX20	1	0.695481	-4.29702	0.153215	0.623565
RPL7AP29	1	0.695578	-4.21525	0.153113	0.652162
ABO	1	0.695592	-4.29808	0.153098	-0.605773
RBFOX3	1	0.695596	-3.12189	0.153094	0.372688
SPTLC2	1	0.695663	6.64421	0.153023	0.0341032
SPAG5-AS1	1	0.695791	-1.32616	0.152888	-0.160471
RUNX1-AS2	1	0.695838	-4.24161	0.152838	0.541226
BNIP3P5	1	0.695856	-3.95336	0.152819	0.568103
FAM182A	1	0.695861	-3.14929	0.152813	-0.288923
NRADDP	1	0.695924	-3.79881	0.152747	-0.55343
CDPF1P1	1	0.695961	-1.9497	0.152708	-0.154788
ORMDL2	1	0.695975	4.22754	0.152693	-0.0346191
CFAP53	1	0.696246	-1.76349	0.152407	-0.139919
RPL5P3	1	0.696596	-4.32605	0.152038	0.573367
C2CD4D-AS1	1	0.696615	-3.90394	0.152018	0.585244
XRCC1	1	0.696743	4.32559	0.151882	0.0248017
SPTY2D1	1	0.696791	4.86513	0.151832	0.0287913
SRGAP2C	1	0.696846	4.97411	0.151774	-0.0284764
ARMC3	1	0.696861	-4.38472	0.151758	0.826187
OR52A5	1	0.696861	-4.38472	0.151758	0.826187
LINC02724	1	0.696861	-4.38472	0.151758	0.826187
PAICSP5	1	0.696861	-4.38472	0.151758	0.826187
DTX2P1-UPK3BP1-PMS2P11	1	0.696977	1.74806	0.151636	-0.051894
FGF7P3	1	0.696981	-2.75353	0.151632	-0.35081
ACSL6	1	0.697064	-3.88357	0.151544	-0.49398
LMBRD1	1	0.697093	4.44889	0.151514	0.0319338
TCAF2C	1	0.697097	-3.45911	0.15151	0.753033
CUX2	1	0.697174	-3.66615	0.151429	-0.396455
CSNK1G2-AS1	1	0.697384	-3.84074	0.151208	0.470933
CRB1	1	0.697387	-3.37056	0.151205	0.497358
PA2G4P4	1	0.697453	-3.40143	0.151135	0.280777
KRT8P12	1	0.697559	0.652689	0.151024	0.0760388
TNFSF13	1	0.697609	1.78753	0.150971	0.0535559
PCDHGB6	1	0.697722	3.01818	0.150852	-0.0426487
EOMES	1	0.697818	-4.21451	0.150752	0.685363
TEX19	1	0.697854	-3.7758	0.150714	0.472884
IL37	1	0.69789	-4.24306	0.150676	0.618515
RPL7P26	1	0.697941	-4.47783	0.150623	0.581622
OR1I1	1	0.697959	-4.29717	0.150603	-0.46288
ZBTB45	1	0.698258	4.02054	0.15029	0.0372452
DENND5B	1	0.69826	4.17872	0.150288	-0.0309927
HPGD	1	0.698432	-4.47784	0.150108	0.580364
ADAMTS20	1	0.698432	-4.47784	0.150108	0.580364
OR7E8P	1	0.698432	-4.47784	0.150108	0.580364
CCDC60	1	0.698432	-4.47784	0.150108	0.580364
NEU4	1	0.698432	-4.47784	0.150108	0.580364
CNN2P6	1	0.698432	-4.47784	0.150108	0.580364
HLA-DPB2	1	0.698432	-4.47784	0.150108	0.580364
ITPKB-IT1	1	0.698432	-4.44617	0.150108	0.580364
APOC2	1	0.698432	-4.47784	0.150108	0.580364
LINC01055	1	0.698432	-4.47784	0.150108	0.580364
LINC01727	1	0.698432	-4.47784	0.150108	0.580364
ZSWIM8-AS1	1	0.699058	-1.78657	0.149454	-0.315425
GP6	1	0.699076	-4.21441	0.149434	0.781401
SMIM1	1	0.699122	-2.35683	0.149387	-0.180818
RPL7P9	1	0.699259	4.38449	0.149243	-0.0305001
CCNE1	1	0.699398	2.73047	0.149098	0.0484548
TIGD3	1	0.699433	-1.0667	0.149062	0.139229
CYP4Z1	1	0.699458	-4.41537	0.149036	0.585343
FGF7P5	1	0.69948	-3.74322	0.149013	-0.431112
CNN2P1	1	0.699515	-2.97215	0.148977	0.339373
TOR1AIP1	1	0.699519	6.06356	0.148972	0.0227066
FBLIM1	1	0.699601	8.72558	0.148887	-0.0252586
EXD2	1	0.699722	4.62163	0.148762	0.0260052
MTFR2	1	0.699914	-0.811698	0.148561	-0.111446
CACNA1C	1	0.699961	-3.72111	0.148512	0.386692
SLC35A5	1	0.700006	5.12712	0.148466	0.0266046
OST4	1	0.700194	6.60437	0.14827	0.0320582
ST8SIA5-DT	1	0.700196	-4.11272	0.148268	0.54468
SLITRK1	1	0.700394	-4.16272	0.148063	-0.587033
ZNF35	1	0.700728	3.45364	0.147716	-0.0341825
SNHG25	1	0.700753	-2.61555	0.14769	0.260248
CEACAM7	1	0.701024	-4.41494	0.147409	-0.615366
NDRG2	1	0.701118	-3.88293	0.147311	-0.481264
NKD2	1	0.701142	-1.90853	0.147287	-0.207668
FOXD4L3	1	0.701367	-4.08682	0.147054	0.863289
ADGRV1	1	0.701476	-2.9529	0.14694	0.251022
LINC02324	1	0.701694	-4.26928	0.146716	-0.614008
CIMAP1D	1	0.701726	-4.47801	0.146683	0.570798
RTL9	1	0.701761	-3.96891	0.146646	0.485108
SAPCD2P3	1	0.701935	-4.47782	0.146467	0.571733
MS4A10	1	0.701987	-4.24177	0.146413	-0.661375
CCT6P2	1	0.702181	-4.44627	0.146213	0.571104
CMKLR2-AS	1	0.702181	-4.44608	0.146213	0.571104
FMO2	1	0.702181	-4.47782	0.146213	0.571104
PDZPH1P	1	0.702181	-4.47782	0.146213	0.571104
RPL23AP43	1	0.702181	-4.47782	0.146213	0.571104
SUCLA2P2	1	0.702181	-4.47782	0.146213	0.571104
MIR4280HG	1	0.702181	-4.47782	0.146213	0.571104
LINC00494	1	0.702181	-4.47782	0.146213	0.571104
BNIP3P41	1	0.702181	-4.47782	0.146213	0.571104
CYP2A6	1	0.702181	-4.47782	0.146213	0.571104
ZBED10P	1	0.702274	-3.9037	0.146117	-0.398744
LINC02632	1	0.702376	-4.29754	0.146012	0.668514
RETREG1	1	0.702406	-2.22342	0.145981	-0.218829
NAIPP4	1	0.702515	-1.05535	0.145869	0.252655
EEF1AKMT3	1	0.702773	2.54828	0.145604	-0.0360274
SAMMSON	1	0.702792	-3.59472	0.145584	0.523205
THBS1	1	0.702907	12.9831	0.145466	0.0419018
TUBAP2	1	0.702912	-3.25896	0.14546	-0.261589
TMEM145	1	0.702975	-4.11144	0.145396	-0.417686
CIBAR1-DT	1	0.702994	-3.08408	0.145376	-0.218764
MAPK8IP1P2	1	0.703254	-1.76744	0.145109	-0.163223
ZNF385B	1	0.703272	-4.47782	0.145091	0.56841
HJV	1	0.703272	-4.47782	0.145091	0.56841
PRDX2P4	1	0.703272	-4.47782	0.145091	0.56841
VDAC2P1	1	0.703272	-4.47782	0.145091	0.56841
LINC01920	1	0.703272	-4.44611	0.145091	0.56841
HMGB1P41	1	0.703272	-4.47782	0.145091	0.56841
OR1X1P	1	0.703272	-4.47782	0.145091	0.56841
DND1	1	0.70331	-2.98068	0.145052	0.330126
HSPA7	1	0.703537	-4.47787	0.144819	0.567357
LSM1	1	0.703619	4.81768	0.144735	-0.0316469
CASC17	1	0.703625	-4.24194	0.144729	-0.573562
ENAM	1	0.703744	-4.08681	0.144606	0.552638
MBOAT4	1	0.703841	-3.63364	0.144507	-0.365696
LINC02197	1	0.703856	-4.41579	0.144491	0.669279
GRM2	1	0.703916	-1.74129	0.14443	-0.229153
SEPTIN3	1	0.703933	-2.57258	0.144412	-0.174975
COL2A1	1	0.70398	-4.08793	0.144365	0.542918
GDPD1	1	0.704022	1.41545	0.144321	0.0657728
ST13P3	1	0.704216	-3.77363	0.144123	0.30565
ZNF839	1	0.704379	2.91021	0.143957	0.0320222
LY96	1	0.704509	3.61644	0.143824	0.0362268
LGALS12	1	0.704531	-4.41499	0.143801	-0.619962
RPL39	1	0.704606	8.04953	0.143725	0.0332084
IGDCC4	1	0.704649	-3.72128	0.14368	-0.366993
MYO1F	1	0.704726	-0.795501	0.143603	-0.117608
RPL18AP3	1	0.704776	4.51051	0.143552	0.0406662
PGDP1	1	0.704852	-4.29718	0.143474	-0.484838
SSR4	1	0.70486	6.76091	0.143465	-0.0330349
SLC35E1	1	0.704954	6.07067	0.143369	0.0251055
RHEBP1	1	0.705104	-3.12168	0.143216	-0.577612
BCAT1-AS1	1	0.705187	-4.26914	0.143132	-0.524606
CYTH1P1	1	0.705224	-4.41527	0.143095	0.619412
TEX26-AS1	1	0.705241	-2.46865	0.143077	-0.208673
STK33	1	0.70532	-2.18079	0.142997	0.188911
MRFAP1	1	0.70533	8.52801	0.142987	0.0200569
LNCAROD	1	0.705331	-4.18854	0.142985	-0.65293
WNT7A	1	0.705487	-4.38444	0.142826	0.667211
KRT18P37	1	0.70551	-4.03989	0.142803	0.64055
EXD3	1	0.705722	3.2054	0.142588	0.0361017
RNF2P1	1	0.705823	-3.38726	0.142485	0.339178
OR6B1	1	0.705975	-4.21485	0.142331	0.522433
FGFR2	1	0.70601	-1.51284	0.142295	-0.230936
RNPS1P1	1	0.706027	-3.74002	0.142277	-0.366921
RASA4EP	1	0.706096	-4.07672	0.142208	-0.618239
CCDC192	1	0.706181	-4.08724	0.142122	-0.411311
SLC30A9	1	0.706219	5.81212	0.142082	-0.023891
HERC2P8	1	0.706405	-4.49644	0.141895	-0.551167
PAX7	1	0.706427	-4.01394	0.141872	0.723108
NRN1L	1	0.706443	-4.02309	0.141856	-0.518736
DDX25	1	0.706444	-4.16203	0.141855	0.598781
IER5L-AS1	1	0.706488	-1.94127	0.14181	-0.127889
TRCG1P	1	0.706661	-4.415	0.141635	0.57019
SNX3	1	0.706803	6.96668	0.141491	-0.0265751
BCAR1	1	0.706806	7.76913	0.141488	-0.0281286
RPL28P5	1	0.706813	-4.24255	0.141481	0.545222
NOL10	1	0.706947	4.56222	0.141345	-0.0229966
PHF10P2	1	0.706978	-3.82051	0.141314	-0.398835
CYLC2	1	0.707036	-4.47789	0.141256	0.558428
LINC01966	1	0.707036	-4.47789	0.141256	0.558428
UBLCP1	1	0.707309	5.31198	0.14098	0.0246364
CD226	1	0.707324	-3.35321	0.140964	0.244751
SLC38A10	1	0.707391	6.51127	0.140897	-0.0359871
ZYG11A	1	0.707695	-2.9844	0.140591	-0.296992
EFNA2	1	0.70775	-2.89249	0.140535	-0.265919
PRELID1P5	1	0.707785	-4.18831	0.140499	-0.427655
TMEM200A	1	0.707799	-3.00009	0.140485	0.236026
TEX14BP	1	0.707809	-3.63998	0.140475	-0.339772
SLC23A1	1	0.707819	-3.07456	0.140465	-0.257297
FSAF1	1	0.707891	2.94932	0.140393	-0.0290594
AP3S1	1	0.707915	5.63147	0.140368	0.0266006
TMEM81	1	0.708026	0.491562	0.140256	0.0801056
SPOPL-DT	1	0.708039	-2.94765	0.140243	0.261934
COX7B	1	0.708122	5.2389	0.14016	-0.0357994
AZIN1-AS2	1	0.708202	-4.32617	0.140079	0.557805
MRFAP1P1	1	0.708416	-0.989924	0.139864	0.116549
APOF	1	0.708497	-4.26892	0.139783	0.701827
ZFHX3-AS1	1	0.708634	0.218472	0.139645	-0.085331
FAM204CP	1	0.708644	-4.4779	0.139635	0.554349
HMGB1P19	1	0.708644	-4.4779	0.139635	0.554349
AFG2A	1	0.708655	2.31637	0.139624	-0.0469971
GRM7-AS1	1	0.708699	-4.47806	0.13958	0.553135
FBXO22	1	0.708702	5.59395	0.139577	-0.0230691
OR5BA1P	1	0.708709	-1.88596	0.13957	-0.153134
RNF40	1	0.708876	7.0166	0.139402	0.0249928
GPR63	1	0.709011	-2.99766	0.139267	-0.326822
MOCS1	1	0.709255	3.64237	0.139023	-0.0284812
TMEM123-DT	1	0.709342	-3.83979	0.138935	0.456831
LNMICC	1	0.70939	-3.50809	0.138887	-0.298947
ACP2	1	0.709414	4.72092	0.138863	-0.0293459
BEX2	1	0.709556	-1.21859	0.138721	0.122956
CKS1BP3	1	0.709718	-3.95626	0.138559	-0.425039
MARCKSL1	1	0.709755	8.54992	0.138521	-0.0366253
NBPF9	1	0.709866	4.6238	0.13841	0.0288201
ZNF684	1	0.710129	1.42443	0.138148	-0.0574438
CASTOR2	1	0.71015	1.7192	0.138127	0.0606868
TBX21	1	0.710201	-3.68707	0.138077	-0.410018
LINC02551	1	0.710383	-4.11214	0.137895	0.534594
PSMC1P9	1	0.710544	-4.44616	0.137734	0.54971
OR9N1P	1	0.710654	-4.32576	0.137625	-0.692053
FBXL8	1	0.710885	2.05104	0.137394	-0.0532103
CARS1-AS1	1	0.710942	-3.49418	0.137338	-0.325258
ZBTB40	1	0.711049	5.82434	0.137231	0.02862
TIMM10B	1	0.711365	4.34611	0.136917	-0.0253925
EIF3LP2	1	0.711408	-4.41502	0.136875	0.557437
SCGB2B2	1	0.711414	-3.68437	0.136869	-0.369986
RPL21P125	1	0.711455	-2.09216	0.136828	0.176755
SPEF2	1	0.711456	0.653518	0.136827	-0.0662607
BNIP3P17	1	0.711485	-3.8001	0.136798	0.332023
LINC00853	1	0.711616	-4.41499	0.136668	-0.490098
CDK3	1	0.711629	-0.173408	0.136655	-0.0984105
RFESD	1	0.711713	-1.07295	0.136572	-0.128826
TNNI3K	1	0.711773	-3.95303	0.136513	0.422872
SMIM14-DT	1	0.71183	-3.22933	0.136456	0.212412
IGKV1OR9-1	1	0.711834	-4.45285	0.136452	0.540516
HSPA8P20	1	0.711895	-4.47787	0.136392	0.546473
CLEC18A	1	0.711901	-1.97241	0.136386	0.246689
RPL35P1	1	0.711927	-4.24185	0.13636	-0.527782
PMEL	1	0.712013	-1.57746	0.136275	0.149496
ST18	1	0.712053	-3.50906	0.136235	-0.44107
RPL23AP25	1	0.712057	-3.80741	0.136231	-0.498778
BCL6B	1	0.712327	7.59203	0.135964	0.0333531
L3MBTL4-AS1	1	0.71235	-4.03978	0.135941	-0.567336
EMX2OS	1	0.712365	-4.16276	0.135926	0.689001
HSPE1P2	1	0.71248	-4.38304	0.135812	0.572646
PGM5	1	0.712752	-4.03956	0.135543	-0.634166
PNMA1	1	0.712892	6.69674	0.135405	-0.0196741
SHC4	1	0.712924	-2.14786	0.135374	-0.164837
FIP1L1	1	0.713137	4.74048	0.135164	0.0229721
FLG	1	0.71326	0.260649	0.135043	-0.0710268
VHLL	1	0.713289	-4.38504	0.135014	0.578682
THY1	1	0.713333	-3.32638	0.13497	-0.432004
NCOA4P4	1	0.713382	-4.21465	0.134922	0.47592
EEF1A1-AS1	1	0.713405	-4.13497	0.1349	-0.533112
IL12A-AS1	1	0.713508	-4.32642	0.134799	0.605126
SCG2	1	0.713535	-2.23538	0.134772	0.197646
CTDNEP1	1	0.713545	6.25082	0.134762	0.0234968
CCR7	1	0.71381	-4.11109	0.134501	0.47048
TMC3-AS1	1	0.714052	-4.2416	0.134264	0.754593
DCP1B	1	0.714207	3.74658	0.134111	0.0287489
CRY2	1	0.714302	3.99708	0.134018	0.0343254
SPEM3	1	0.714313	-4.44632	0.134007	0.54045
NMUR2	1	0.714313	-4.4779	0.134007	0.54045
SLFN14	1	0.714313	-4.4779	0.134007	0.54045
MORN3	1	0.714587	-0.0167544	0.133739	0.0745751
KIF1C	1	0.714703	8.74089	0.133624	0.0221801
RNFT1P2	1	0.715193	-4.18828	0.133145	-0.441366
KCNB1	1	0.715364	-2.39543	0.132978	-0.256325
FAM90A11	1	0.71541	-4.47789	0.132933	0.537755
ADAD2	1	0.715503	-3.86107	0.132842	-0.333817
SEC31A	1	0.715548	8.31055	0.132799	-0.0191401
LAMC3	1	0.715683	-3.82036	0.132667	-0.36356
UROC1	1	0.715723	-4.13724	0.132628	-0.938012
ELOCP31	1	0.715778	-4.29819	0.132574	-0.667942
BCAR3	1	0.716146	5.85808	0.132216	0.0223644
NUDT19-DT	1	0.716366	-0.718143	0.132002	-0.088401
CYBC1	1	0.716458	5.28224	0.131912	0.0282531
STEAP2	1	0.71651	-0.114771	0.131861	0.0911881
GPALPP1	1	0.71657	4.04309	0.131802	-0.0257888
TMPRSS3	1	0.716647	-4.24103	0.131728	0.888895
NAP1L4P3	1	0.717031	-4.38128	0.131355	0.539855
PROX1-AS1	1	0.717184	-3.66386	0.131207	0.378279
KAT6A	1	0.717273	5.84461	0.131121	-0.0276258
CYP21A1P	1	0.717421	-3.22157	0.130977	-0.330102
PRR13P5	1	0.717541	-0.4106	0.130861	0.0969354
SFSWAP	1	0.717553	4.94945	0.13085	-0.0259666
AGGF1P10	1	0.717562	-4.1888	0.130841	0.442393
METTL16	1	0.717614	4.78237	0.13079	-0.0261947
OR10J6P	1	0.717622	-4.38465	0.130783	-0.564382
RPS26P47	1	0.717801	-4.16794	0.130609	0.630761
SETP3	1	0.717818	-3.52599	0.130593	0.319164
AKTIPP2	1	0.717881	-2.31538	0.130532	0.20186
FBXW7-AS1	1	0.717892	-4.38461	0.130521	0.567958
ZNF48	1	0.717943	4.38244	0.130472	0.0275901
PLPP6	1	0.717945	3.63353	0.13047	0.0265501
TRIM49	1	0.718005	-4.30673	0.130412	0.837923
LINC00671	1	0.718012	-4.38533	0.130406	0.676083
MEFV	1	0.718156	-3.68754	0.130267	-0.394921
CDK13-DT	1	0.718525	-1.65967	0.12991	-0.122599
OR10H5	1	0.718536	-3.99208	0.1299	0.622406
ACTR2P2	1	0.718609	-3.57934	0.129829	0.330948
NEIL3	1	0.718643	-1.10212	0.129796	-0.104452
HYAL4	1	0.718666	-4.35534	0.129775	0.588662
DUT-AS1	1	0.71869	-1.09162	0.129751	0.156617
VPS26BP1	1	0.718906	-4.3257	0.129544	0.675234
STIMATE	1	0.718951	4.93677	0.1295	0.0254259
COX7A2	1	0.719136	5.96331	0.129322	0.03089
POFUT2	1	0.719266	6.14698	0.129197	-0.0266222
PDE1A	1	0.719289	-3.12502	0.129175	-0.225706
MT-ND3	1	0.719364	8.71916	0.129103	0.0489835
CCDC190	1	0.719504	2.82839	0.128969	-0.0537279
EIF3EP4	1	0.719601	-3.9931	0.128875	-0.553401
AIRIM	1	0.719639	3.62906	0.128839	-0.0263159
SCUBE1-AS1	1	0.71975	-4.38469	0.128733	-0.557674
SSU72	1	0.719759	6.64327	0.128724	-0.0189715
SEC11A	1	0.719763	6.97324	0.12872	0.0240531
PPP4R2P2	1	0.719841	-3.91416	0.128645	0.549662
SNRPGP4	1	0.719885	-4.38508	0.128603	0.520561
LINC02951	1	0.719934	-4.4812	0.128556	-0.528236
DHRS9	1	0.72036	-2.97801	0.128148	0.224138
ITGAL	1	0.720495	-4.35479	0.128019	0.750035
GATM	1	0.720518	-1.50782	0.127997	0.164777
SNX25P1	1	0.72054	-3.77791	0.127976	0.318435
SLC31A1	1	0.720602	5.32826	0.127917	-0.0239963
KRBOX1	1	0.720611	-3.91871	0.127908	-0.452492
LINC00689	1	0.720642	-3.82076	0.127878	0.400483
RPL7AP76	1	0.720888	-2.49978	0.127644	-0.316193
SESTD1	1	0.720894	5.5467	0.127638	0.0193535
RPL9P2	1	0.720919	-4.38562	0.127614	0.552549
HAP1	1	0.720922	1.5682	0.127611	-0.121598
UBL5	1	0.721103	6.15132	0.127438	0.0361752
RN7SL471P	1	0.721186	-4.32601	0.12736	0.588988
ADAM30	1	0.721256	-4.38558	0.127293	0.553985
TSKU-AS1	1	0.721291	-4.18813	0.127259	0.364878
CEP164P1	1	0.721426	-0.556081	0.12713	-0.112832
CTAGE7P	1	0.721506	-2.3097	0.127054	0.158295
LYPD3	1	0.721658	-2.43545	0.12691	-0.277316
TMEM86B	1	0.72233	0.239681	0.126272	-0.0944575
ZFP2	1	0.722488	-0.617577	0.126122	-0.0919238
LINC01019	1	0.722672	-4.47799	0.125947	0.519035
GAPDHP40	1	0.722672	-4.47799	0.125947	0.519035
PTENP1	1	0.722699	-1.52694	0.125921	0.146326
EOGT	1	0.722845	6.49491	0.125783	0.0253589
ZKSCAN7	1	0.722964	0.999139	0.12567	-0.0687953
MAP6	1	0.723131	1.12232	0.125512	-0.0831769
GUSBP15	1	0.723381	-3.23804	0.125276	0.497551
PAK6	1	0.723479	-4.3264	0.125183	0.566881
PTPN7	1	0.723643	-3.01858	0.125029	0.287613
ATXN7L1	1	0.723818	2.77393	0.124864	0.0328878
ADD2	1	0.723836	-2.60394	0.124847	-0.181261
PTPN23-DT	1	0.72385	-0.473363	0.124834	-0.086637
AKR7A3	1	0.724046	-2.72978	0.124649	0.223448
KCNC1	1	0.724199	-3.25767	0.124505	-0.35785
HMGB1P14	1	0.724378	-3.22907	0.124337	-0.293412
USP32P1	1	0.724382	1.83183	0.124333	0.0469181
AMY2A	1	0.724394	-4.35469	0.124321	0.566706
SLC7A9	1	0.724616	-4.16195	0.124113	-0.524584
NEK10	1	0.724676	2.03385	0.124056	-0.042603
IGSF23	1	0.724774	-2.91273	0.123964	-0.264546
POU3F4	1	0.724833	-4.1114	0.123909	0.47067
GRAP2	1	0.724906	-4.1878	0.12384	0.77161
AK4P3	1	0.724982	-4.34675	0.123769	-0.446098
RPS27AP13	1	0.725046	-4.2429	0.123709	0.508665
C7orf78	1	0.725091	-4.24123	0.123667	-0.694194
CIITA	1	0.725159	-0.0891985	0.123603	-0.0866469
ANKRD65	1	0.725287	-4.29738	0.123483	-0.489222
LINC00857	1	0.725365	-0.136496	0.12341	-0.0668277
LYPLAL1-DT	1	0.725425	-4.29695	0.123354	-0.439485
MTND1P3	1	0.725455	-4.29845	0.123326	0.57737
RWDD4P2	1	0.725497	-1.14114	0.123286	-0.103705
RRAS2P1	1	0.725597	-3.5779	0.123193	-0.305248
LINC01341	1	0.725649	-1.47825	0.123144	-0.122761
NGF-AS1	1	0.725743	-4.38458	0.123056	0.750607
F11R	1	0.72577	7.45222	0.123031	-0.0222571
APOBEC3H	1	0.725895	-4.32548	0.122914	0.655588
LSAMP	1	0.725987	-1.96211	0.122829	-0.153838
CDADC1	1	0.726102	2.97704	0.122721	-0.0352187
SDS	1	0.726217	-3.83998	0.122614	-0.44602
PLA2G6	1	0.726305	0.618485	0.122532	0.0660073
TESC-AS1	1	0.726461	-4.44624	0.122386	0.509775
ERCC6L2	1	0.726626	3.68028	0.122232	-0.0324708
TSNAX-DISC1	1	0.726758	-2.82254	0.122109	-0.51078
RPL7AP62	1	0.726782	-3.07828	0.122087	0.205066
H2BC9	1	0.72682	-3.80206	0.122052	0.355878
RANBP3L	1	0.726914	-4.18829	0.121964	0.55514
SCUBE1	1	0.727035	-3.50953	0.121851	-0.335379
SCIN	1	0.727058	-2.49028	0.12183	-0.227723
NAT2	1	0.727109	-4.0394	0.121783	-0.482979
TEX15	1	0.727478	1.43426	0.12144	-0.0534315
DNAJB1P2	1	0.727564	-4.44621	0.121361	0.50708
SRSF10P1	1	0.727564	-4.44625	0.121361	0.50708
OR4N2	1	0.727571	-4.32572	0.121354	0.519008
FCF1P7	1	0.727596	-3.92579	0.12133	0.57403
NKD1-AS1	1	0.727666	-3.82067	0.121266	-0.27962
RPL23AP4	1	0.727828	-0.99631	0.121115	0.274022
MTCYBP21	1	0.727925	-4.2145	0.121025	0.6013
LINC00173	1	0.728031	-4.24193	0.120927	-0.381425
RBM22P2	1	0.72811	-4.21499	0.120854	0.595368
CDH13	1	0.728176	7.33543	0.120793	0.0439932
C17orf78	1	0.728244	-4.16198	0.12073	0.500585
EIF4A1P2	1	0.728332	-2.38184	0.120649	0.155592
CACNB2-AS1	1	0.728405	-2.84872	0.120581	0.220694
RPS2P45	1	0.728449	-4.11151	0.12054	-0.46564
APH1A	1	0.72854	7.07134	0.120456	-0.0180177
GRPEL2-AS1	1	0.728608	-3.18581	0.120393	-0.183387
RNF152P1	1	0.728675	-4.38448	0.120332	0.678773
ATP1A1-AS1	1	0.728779	-1.21209	0.120236	0.100881
USP4	1	0.728808	5.97364	0.120209	-0.0177039
IFT52	1	0.728896	4.87392	0.120127	-0.0264757
NOS1	1	0.729	-3.88134	0.120032	-0.407387
RPL7P1	1	0.729459	1.07015	0.119609	0.0609066
CAP1P2	1	0.729491	-4.24191	0.11958	0.563259
SLC36A2	1	0.729596	-4.32665	0.119483	0.583241
SRP72P2	1	0.729815	-4.11226	0.119282	-0.594485
MRPL40P1	1	0.730115	-4.38469	0.119006	0.57289
SLC39A10	1	0.730201	4.93354	0.118927	0.0294725
MMUT	1	0.730259	4.92152	0.118874	0.02224
TOMM20P4	1	0.730314	-4.0359	0.118823	-0.361923
VDAC2P5	1	0.730413	0.93551	0.118733	0.0611098
GATAD2A	1	0.730501	6.52955	0.118652	0.0238972
SCNM1	1	0.730518	3.97905	0.118636	-0.0314792
LINC02569	1	0.73055	-3.68823	0.118608	0.361523
YIPF1	1	0.730597	4.25408	0.118565	0.0228045
ROCK1P1	1	0.730674	-2.43768	0.118494	-0.195939
DNAJC8P2	1	0.731053	-3.9924	0.118147	-0.408333
AUP1	1	0.731085	6.15014	0.118117	-0.0196465
UBE2Q2P6	1	0.731287	-3.99223	0.117934	0.470825
TOMM5	1	0.731288	5.02496	0.117933	0.0262642
LINC01220	1	0.731299	-3.79837	0.117923	-0.340384
IDO2	1	0.731476	-4.32582	0.117761	0.636055
TGFB3-AS1	1	0.731485	-4.35493	0.117753	0.568003
OR2G6	1	0.731513	-4.1889	0.117727	0.834729
CHFR-DT	1	0.731548	-3.57843	0.117695	0.361144
TRMT61B	1	0.731773	3.15236	0.11749	0.0310326
BMPR1AP2	1	0.73188	-3.29628	0.117392	0.35195
AZU1	1	0.731891	-4.16281	0.117383	-0.534369
FMN2P1	1	0.731991	-4.32546	0.117292	-0.793961
RPL7P21	1	0.731997	-3.57003	0.117286	0.302731
TAF8	1	0.732345	4.36371	0.11697	-0.0239629
PPP1CA	1	0.73242	7.26568	0.116902	0.0199374
ABCC9	1	0.732492	-3.9693	0.116835	-0.669655
DGKZ	1	0.732545	6.47042	0.116788	0.0257516
SLC47A2	1	0.732643	-3.54511	0.116699	0.330319
NUTM2B	1	0.732734	-0.591057	0.116616	0.123672
PTGES3L-AARSD1	1	0.732908	-1.89856	0.116459	0.246146
SLC14A2	1	0.733028	-4.18768	0.11635	-0.365721
SH3BGRL	1	0.733118	6.59228	0.116268	-0.027492
VWA3A	1	0.73324	-2.36844	0.116157	0.285632
TTC4	1	0.733314	4.41522	0.116091	0.0245279
DCDC1	1	0.733374	-1.88039	0.116036	0.171584
FAM85B	1	0.733466	-4.2695	0.115953	0.654593
PCYT1B	1	0.733497	-4.11206	0.115925	-0.495447
SMIM2-AS1	1	0.73366	-4.35487	0.115777	0.537051
AGPAT4	1	0.733676	3.49777	0.115763	0.0296849
HADHAP1	1	0.733685	-4.38473	0.115755	0.549697
DNAAF3-AS1	1	0.733747	-3.65071	0.115699	0.348295
CYP4F62P	1	0.733981	-4.20525	0.115488	-0.606797
LRRTM3	1	0.733991	-4.26871	0.115479	-0.68192
GTF3C2-AS1	1	0.734131	-3.2418	0.115353	-0.29452
ALG10B	1	0.734255	2.56252	0.115241	-0.0399264
ANKRD26P4	1	0.734382	-3.61368	0.115126	0.354699
COMMD10	1	0.734395	3.88698	0.115115	-0.0275914
LINC00330	1	0.734591	-4.13765	0.114938	-0.460609
MAP3K21	1	0.734655	-0.250216	0.114881	0.097549
CD22	1	0.734903	-3.94725	0.114657	-0.544629
AADACL2	1	0.735122	-4.27019	0.114461	-0.519779
CCDC97	1	0.735163	4.38949	0.114424	0.0258679
DUSP5P1	1	0.73526	-3.77833	0.114337	0.421313
SLC25A22	1	0.735903	4.41144	0.11376	-0.0309394
PPIC-AS1	1	0.736097	-3.01622	0.113587	0.254166
ISLR2	1	0.736133	-4.11287	0.113554	-0.626044
LRRC42	1	0.736284	4.64319	0.11342	-0.0216125
GRM5-AS1	1	0.736359	-2.86348	0.113352	-0.26393
IGFN1	1	0.736565	-4.41521	0.113169	-0.519185
LINC02018	1	0.736574	-3.41422	0.113161	0.181974
IRX2	1	0.736581	-3.80329	0.113154	-0.386904
ZSCAN21	1	0.736668	3.02996	0.113076	-0.027514
PIN4P1	1	0.736702	-3.88147	0.113046	0.338762
SLC30A3	1	0.73677	-1.01779	0.112986	0.207786
DLG3	1	0.736941	1.02244	0.112833	0.0514132
F10-AS2	1	0.737001	-1.916	0.11278	0.140522
CLVS2	1	0.737064	-4.21401	0.112724	0.587275
MED28-DT	1	0.737101	-3.86105	0.112691	-0.402452
GPC1-AS1	1	0.737225	-3.23343	0.112581	-0.256495
LINC01535	1	0.737291	-3.92607	0.112522	-0.346681
DCAF12	1	0.737412	5.41864	0.112414	-0.0195226
DPYSL4	1	0.737499	6.48519	0.112337	-0.0276299
RHOQP2	1	0.737522	-4.21209	0.112317	0.441154
MGAT3	1	0.737554	-3.90277	0.112288	0.516195
NKAIN3	1	0.737807	-4.38526	0.112063	0.625787
HSPB7	1	0.738041	-4.24197	0.111856	0.529238
OR6L2P	1	0.738054	-3.64994	0.111845	-0.476418
FTH1P12	1	0.738389	-4.30529	0.111548	-0.520315
LINC00311	1	0.738482	-4.26974	0.111466	-0.510859
SDR42E1P4	1	0.738492	-4.38493	0.111457	-0.459529
GNGT1	1	0.738684	-4.13801	0.111286	0.851686
UVSSA	1	0.738763	2.81636	0.111217	-0.0412938
KRT18P31	1	0.738772	-3.38568	0.111209	-0.291198
RERGL	1	0.738772	-3.7387	0.111209	0.312596
TPTEP2-CSNK1E	1	0.73881	0.201441	0.111176	-0.108204
BMS1P10	1	0.738891	-1.94499	0.111104	0.153139
MGLL	1	0.73897	7.83886	0.111034	0.0445665
KCNK7	1	0.739076	-3.5096	0.11094	-0.244172
TMEM41A	1	0.739163	4.41056	0.110863	0.0250914
DNM1P35	1	0.739264	-4.21456	0.110775	0.65002
CFAP58	1	0.739281	-0.0793792	0.11076	-0.0808209
CENPW	1	0.739374	1.4585	0.110678	0.0542504
KIAA0087	1	0.739413	-4.13665	0.110643	-0.598168
SGMS1	1	0.739602	4.85653	0.110476	-0.0236786
GPR34	1	0.739883	-4.03887	0.110229	-0.461289
GRB14	1	0.739922	2.49849	0.110195	-0.0797728
FOXS1	1	0.739952	-3.7987	0.110169	0.409268
YBX1P10	1	0.739985	-2.14725	0.110139	0.131667
CPNE6	1	0.740162	-4.29744	0.109984	0.627921
GAPDHP60	1	0.74017	-3.72425	0.109977	0.356436
ULK4P3	1	0.740171	-2.68093	0.109976	0.317005
MBIP	1	0.740297	3.02468	0.109866	0.0298591
ATG7	1	0.740331	4.78306	0.109836	-0.0196877
ERICH3-AS1	1	0.740475	-4.38464	0.109709	0.626244
CLPTM1	1	0.740584	7.16663	0.109614	0.0233754
ATP8A2P2	1	0.740706	-3.7815	0.109507	0.36775
MTND5P26	1	0.740868	-4.24296	0.109365	0.563672
TTC31	1	0.740884	3.83441	0.109351	-0.0257465
ST8SIA3	1	0.740898	-4.06244	0.109339	0.627796
STAC2	1	0.740969	-4.04015	0.109277	-0.445922
HOXB8	1	0.741424	-4.35498	0.108879	-0.465001
HMGB1P8	1	0.741446	-4.32649	0.10886	0.626408
LINC02637	1	0.741468	-4.17749	0.108841	0.362915
LINC00908	1	0.741543	-4.16327	0.108775	0.673584
H2BP1	1	0.741555	-0.978969	0.108765	0.191644
EEF1GP1	1	0.741614	-4.38469	0.108713	-0.641582
CTBP2P4	1	0.741996	-4.11857	0.10838	0.427608
RPL10P1	1	0.742047	-4.35479	0.108336	0.54512
SLC28A2-AS1	1	0.742055	-3.08673	0.108329	-0.234679
MBD5	1	0.7421	4.02523	0.108289	0.0261418
UBE2V2	1	0.742189	5.44294	0.108212	0.0248403
MAP2	1	0.742194	4.78085	0.108208	0.0426209
CDH8	1	0.742243	-3.99144	0.108165	0.437431
ATOSBP1	1	0.742493	-4.18757	0.107947	0.879588
ZNF681	1	0.742529	-2.28024	0.107916	0.17792
SCRG1	1	0.742562	-3.34359	0.107887	-0.245306
SYNE2	1	0.7426	3.9666	0.107855	-0.0467069
ZNF285BP	1	0.742764	-1.78564	0.107712	-0.153428
NKAP	1	0.742864	4.47598	0.107626	0.0193177
AGT	1	0.742938	-4.3849	0.107561	-0.668633
CRISPLD1	1	0.743048	-0.771544	0.107466	0.0814038
LINC01102	1	0.743312	-4.13617	0.107237	0.410077
RBBP4P1	1	0.743352	-2.88104	0.107203	0.169423
NCAM1	1	0.743469	-3.32799	0.107101	0.322537
PTCHD1	1	0.743473	-3.54177	0.107098	-0.247157
SPANXB1	1	0.743741	-4.35472	0.106866	-0.592491
FAM225A	1	0.743747	-4.11058	0.10686	0.548261
SMN1	1	0.743793	4.23642	0.106821	-0.0343197
TMEM132B	1	0.743856	0.880129	0.106767	-0.0587464
GLYATL2	1	0.74396	-4.2411	0.106676	0.576158
LINC01607	1	0.744239	-3.78195	0.106436	-0.350062
CARD11-AS1	1	0.744553	-4.34405	0.106165	-0.478141
RPL13P5	1	0.744711	1.40775	0.106029	0.0430274
HSPD1P4	1	0.744724	-3.82038	0.106018	-0.325884
TMEM47	1	0.744962	5.736	0.105813	-0.0292816
ABCG5	1	0.745147	-3.90195	0.105654	0.539309
IQCB2P	1	0.745306	-4.11327	0.105518	0.575362
DEPDC1-AS1	1	0.745459	-3.88358	0.105387	-0.430727
SMIM27	1	0.745565	1.43893	0.105296	-0.0454674
CHD5	1	0.745732	-2.57127	0.105152	0.223688
ADAMTSL5	1	0.745742	-1.68569	0.105144	-0.149068
XCL1	1	0.745798	-4.27011	0.105096	0.683816
PARK7	1	0.745955	7.00314	0.104962	0.0205457
CDH11	1	0.746308	8.72419	0.10466	0.0352854
KRT8P50	1	0.746347	-3.30524	0.104626	-0.399742
TSPAN14-AS1	1	0.746502	-4.44397	0.104494	0.475276
LINC00996	1	0.746507	-4.24304	0.10449	0.543999
LMTK2	1	0.746524	5.23404	0.104475	0.0330625
PLAC8	1	0.746582	-3.81963	0.104426	0.313987
CCDC110	1	0.746715	-0.905367	0.104312	-0.0931129
SLC24A5	1	0.74673	-3.37023	0.104299	0.357128
MACORIS	1	0.747163	-4.13626	0.103931	-0.306846
FGD2	1	0.747239	-4.06196	0.103866	0.40352
FBXW4	1	0.747279	3.5454	0.103832	-0.0227313
PYGO2-AS1	1	0.747295	-1.34712	0.103818	0.105871
MIPEPP3	1	0.74753	-3.47733	0.103618	-0.287065
RPS15AP36	1	0.747551	-4.03892	0.1036	-0.410947
CD6	1	0.747788	-4.41504	0.103399	0.575123
SLC9A7P1	1	0.747819	0.0425086	0.103373	-0.0568103
PRKCSH	1	0.748206	8.36195	0.103045	-0.0244306
XRRA1	1	0.748502	3.69481	0.102795	0.0264063
SCARNA13	1	0.748528	-3.15388	0.102772	-0.255889
HNRNPKP4	1	0.748559	-2.47926	0.102746	0.14231
KMT5AP1	1	0.748561	-2.37838	0.102744	0.164358
CNTFR	1	0.74863	-3.94957	0.102686	-0.428584
CRNN	1	0.748644	-4.38449	0.102674	-0.634904
LINC02805	1	0.748645	-4.11215	0.102673	-0.597451
MTHFD1L	1	0.748651	6.1992	0.102668	0.0237631
AXDND1	1	0.748736	-3.45819	0.102596	0.286668
SPATA31A7	1	0.748937	-4.54698	0.102427	-0.441904
CDKL4	1	0.74907	-3.74161	0.102314	0.381631
H3P16	1	0.749077	-4.32819	0.102308	0.528267
BNIP3	1	0.749345	6.4478	0.102083	-0.0188026
ZC3H10	1	0.749452	3.86246	0.101992	-0.0246819
CD27	1	0.749504	-3.35303	0.101948	0.351494
LTF	1	0.749542	-4.41529	0.101916	-0.485128
NAT8L	1	0.749593	0.605223	0.101874	-0.0664816
DNAJC21	1	0.749696	5.35015	0.101787	0.0210695
GOLGA6B	1	0.749919	-3.785	0.101599	0.411869
LINC00636	1	0.750208	-3.39649	0.101356	0.295663
ZNF460-AS1	1	0.750266	-3.54435	0.101307	0.275561
SV2C	1	0.750401	-3.75955	0.101195	0.45347
POLE	1	0.750422	4.21287	0.101177	-0.0332339
LMX1B	1	0.750439	-4.16245	0.101162	-0.549983
RXFP3	1	0.75083	-4.4149	0.100835	-0.642585
PRAMEF25	1	0.75083	-4.4149	0.100835	-0.642585
OR52X1P	1	0.75083	-4.4149	0.100835	-0.642585
LINC01378	1	0.75083	-4.4149	0.100835	-0.642585
LINC00900	1	0.75083	-4.4149	0.100835	-0.642585
STK36	1	0.75092	3.81911	0.100759	-0.0255265
HPX	1	0.750934	-0.488999	0.100748	0.100914
SIGLEC10	1	0.751043	-4.08656	0.100657	-0.684706
C21orf140	1	0.751162	-2.89571	0.100557	-0.2841
RELT	1	0.751211	4.32428	0.100516	0.0255943
SEMA3B	1	0.751226	-1.40525	0.100504	-0.120211
ZNF235	1	0.751386	1.21685	0.10037	0.049256
PPM1L-DT	1	0.75139	-2.91364	0.100367	0.229007
LIN7C	1	0.751403	4.80782	0.100356	0.0263916
UNC5CL	1	0.751454	-3.70296	0.100313	-0.385405
SMIM11	1	0.751537	-0.144596	0.100244	-0.267204
SIRT7	1	0.751789	4.26362	0.100034	0.0253194
EAF1	1	0.751829	5.25382	0.1	0.0201781
RPL17P50	1	0.751995	-3.64782	0.0998619	0.306038
GNAS-AS1	1	0.752061	-4.20126	0.0998074	-0.471657
CD96	1	0.752153	-4.13714	0.0997307	0.632943
CAMLG	1	0.752365	5.78753	0.0995543	0.0209153
ENTPD4-DT	1	0.752382	-4.2421	0.09954	0.385874
DLG5-AS1	1	0.75261	-2.08823	0.0993509	-0.131753
RGS6	1	0.752815	-4.06213	0.0991806	0.532459
LRCH2	1	0.752867	2.98259	0.0991376	0.0331356
UGT8	1	0.752948	-4.21582	0.0990704	-0.450099
CACNA2D1-AS1	1	0.752981	-4.18789	0.0990432	-0.498766
TPT1	1	0.753006	11.4406	0.099022	0.023076
GGT1	1	0.753023	-0.095797	0.0990079	-0.0854207
GAPDHP23	1	0.753054	-4.41492	0.0989828	-0.635422
DLAT	1	0.753158	4.84761	0.0988961	0.0184781
RGPD4	1	0.753311	-3.63943	0.0987699	0.404142
SLC9A3	1	0.753346	-2.5602	0.0987409	0.189405
CNOT9	1	0.753355	5.57971	0.0987332	-0.0177441
TARBP2	1	0.753378	4.21795	0.0987141	-0.0249473
CICP3	1	0.753416	-3.70166	0.0986831	0.397107
SIPA1	1	0.753563	5.63066	0.0985613	0.0235951
MSH4	1	0.753691	-1.5811	0.0984556	0.211981
CCNP	1	0.753859	-3.61272	0.0983167	-0.310511
HLA-DMB	1	0.753907	-3.88255	0.098277	0.333977
IRS1	1	0.754057	-3.90196	0.0981538	0.401634
LINC01277	1	0.754111	-3.54248	0.0981086	0.201016
LPAR3	1	0.754163	-3.62962	0.0980663	-0.298447
CACNG8	1	0.754439	3.52805	0.0978388	0.0313938
RPL19P6	1	0.75466	-4.32653	0.0976566	0.591258
EFCAB7	1	0.754778	1.92346	0.0975596	0.0437804
SND1-IT1	1	0.755055	-2.93773	0.097332	-0.245576
TRIM55	1	0.755091	-4.32564	0.0973024	-0.454665
TAL1	1	0.755148	5.62509	0.0972554	-0.0185854
USP32P2	1	0.755176	0.0106689	0.0972329	0.180484
ZNF165	1	0.755213	-0.909493	0.0972027	0.0805714
LINC00899	1	0.755244	1.04852	0.0971767	-0.045672
SLC30A8	1	0.755281	-4.38446	0.0971463	0.672651
LINC00559	1	0.755281	-4.38446	0.0971463	0.672651
PSRC1	1	0.755304	0.830472	0.0971277	-0.0481634
CPE	1	0.755477	0.178318	0.096986	-0.0740242
GZMB	1	0.755519	-4.16293	0.0969518	0.53088
GET1	1	0.755558	5.04307	0.0969194	-0.0275199
IL1RL2	1	0.755626	-3.55957	0.0968639	-0.27245
FCF1	1	0.755722	5.24408	0.0967857	0.0233691
LINC01133	1	0.755921	-1.89903	0.0966225	0.139999
SLC35G3	1	0.75595	-4.18828	0.0965989	-0.37252
RPL23AP66	1	0.756201	-4.13698	0.0963936	0.444419
CNOT8	1	0.756207	5.90124	0.0963884	0.0169631
MRS2P2	1	0.756383	-3.79895	0.0962448	0.362011
WASHC1	1	0.756487	2.59498	0.0961601	0.037044
MTMR4	1	0.756591	5.00526	0.0960751	0.0206712
EDN2	1	0.756629	-3.92474	0.0960443	0.316056
CH25H	1	0.756666	-2.4054	0.096014	-0.150415
KIF6	1	0.756892	-4.0383	0.0958303	-0.393837
LCA5L	1	0.757304	-0.211043	0.0954955	-0.0792293
RBPMS-AS1	1	0.757508	-2.04464	0.0953294	0.145565
RBM17	1	0.757624	5.8265	0.0952351	-0.0164167
DAAM2	1	0.757664	-1.44975	0.0952033	-0.0947185
PLN	1	0.757844	-4.29819	0.0950571	0.491687
GPR141BP	1	0.758154	-4.35542	0.0948064	-0.505761
ENO1-AS1	1	0.758167	-3.84044	0.0947954	-0.367449
TRIM31	1	0.758365	-4.18745	0.0946356	-0.409056
TTBK2-AS1	1	0.758636	-0.935483	0.0944167	0.26093
C5orf47	1	0.758746	-4.08826	0.0943272	0.386368
PIPSL	1	0.758751	-2.35857	0.0943232	-0.163645
SLC6A17	1	0.759043	-2.34728	0.0940879	-0.171966
CLIP1-AS1	1	0.759166	-2.97105	0.0939893	0.178499
KRT18P62	1	0.759343	-3.9937	0.0938467	0.427491
RAMACL	1	0.759363	-2.88395	0.09383	0.233422
LINC01896	1	0.759484	-3.82101	0.0937327	0.307051
DNASE1	1	0.759522	3.37969	0.0937022	0.0310421
FAM3A	1	0.759621	4.36062	0.0936231	-0.0208756
REELD1	1	0.759679	-4.01569	0.0935761	0.360134
FBRSL1	1	0.759682	4.80146	0.0935736	0.0343733
MCM3AP-AS1	1	0.759801	0.94644	0.0934779	0.048327
GOLPH3-DT	1	0.75982	-0.84918	0.0934634	0.0700301
CERS2-AS1	1	0.759942	-0.968808	0.0933649	-0.196648
CLDND2	1	0.760041	-4.11243	0.0932853	-0.381767
ZMYND10	1	0.760086	-2.04024	0.0932498	-0.177664
NR4A1AS	1	0.76015	-4.28281	0.0931982	-0.599473
HSD17B7P2	1	0.760211	-1.68024	0.0931492	0.110426
CLPTM1L	1	0.760239	6.67119	0.0931272	0.018944
LINC00680	1	0.76026	2.59346	0.0931104	-0.0297311
ATF7-AS1	1	0.76031	-3.01252	0.0930697	0.484446
DPY19L2P3	1	0.760481	-1.05275	0.092933	-0.0961914
MUC7	1	0.760694	-4.41496	0.0927624	-0.610993
PTPRT-DT	1	0.760694	-4.41496	0.0927624	-0.610993
LINC00923	1	0.760694	-4.41496	0.0927624	-0.610993
PCGF3-AS1	1	0.760822	-0.561813	0.0926599	0.0933923
LINC02211	1	0.760878	-4.37962	0.0926157	0.491726
HDGFL1	1	0.76097	-4.21577	0.0925419	0.352367
MAPK6-DT	1	0.760998	-3.72136	0.09252	0.339799
WNT16	1	0.76113	-3.70582	0.0924145	0.287487
GJD3-AS1	1	0.761146	1.6873	0.0924015	-0.0467582
MED14OS	1	0.761169	-0.168321	0.0923832	0.0667294
KIAA1191-AS1	1	0.761374	-3.56099	0.0922195	-0.262832
OR51P1P	1	0.761638	-4.32578	0.0920096	-0.68984
NEU1	1	0.761746	7.14217	0.0919235	0.0206402
NPIPA2	1	0.761785	-1.31576	0.0918928	0.181802
TMEM9B	1	0.761847	5.36487	0.0918428	0.0196631
USP35	1	0.76197	3.62725	0.0917456	-0.0269735
PAFAH1B2	1	0.762042	6.8605	0.0916883	-0.0174298
KCNB2	1	0.762079	-3.88027	0.0916585	0.30438
LPAL2	1	0.762196	-3.23191	0.0915654	-0.275415
NDUFA11	1	0.762616	5.99522	0.0912329	-0.0261618
RBM17P3	1	0.762679	-4.06676	0.0911825	-0.398934
GJC3	1	0.762706	-3.93112	0.0911615	0.39529
RPS18P14	1	0.762748	-4.16179	0.0911277	0.478788
SLC6A3	1	0.7628	-4.04012	0.0910867	0.430451
ARL3	1	0.763015	4.55806	0.0909167	0.0250473
OR10Z1	1	0.763254	-4.38482	0.0907274	0.368096
HMGB1P21	1	0.763345	-4.01576	0.0906555	0.38281
COMMD8	1	0.763436	3.87597	0.090584	0.0299895
MOB4P2	1	0.763458	-4.03869	0.0905663	0.475123
OR9K2	1	0.763467	-4.38442	0.0905599	0.650907
ARMC2	1	0.763695	0.761301	0.0903798	-0.0621321
CKAP5	1	0.76404	6.54344	0.0901077	-0.0175546
ELL3	1	0.764124	-0.207464	0.0900419	-0.0720629
MT1F	1	0.764205	-3.52748	0.089978	-0.275757
SAR1B	1	0.764282	5.44882	0.0899175	0.0198257
UBL7	1	0.764416	4.86047	0.0898126	-0.0210666
ACTG1P4	1	0.764454	-3.98557	0.089782	0.348402
CD37	1	0.764574	-0.22344	0.0896878	0.090359
DCUN1D2	1	0.764692	3.56326	0.0895955	-0.0251592
ESPNL	1	0.764812	-4.21467	0.0895012	-0.520445
GARIN5A	1	0.764819	-1.68054	0.0894957	0.108453
DLG2	1	0.764888	-1.85349	0.0894421	-0.131757
MLXP1	1	0.7649	-3.46521	0.0894325	0.261363
TSR3	1	0.764923	5.39354	0.0894143	-0.0231774
COX10	1	0.765039	2.99611	0.0893238	0.0283256
SNRPGP15	1	0.765154	-3.82206	0.0892334	0.28164
TIAL1	1	0.765164	6.02147	0.0892259	0.0169933
PKIA-AS1	1	0.765422	-2.67625	0.0890236	0.155637
PLEKHG4	1	0.765607	3.99599	0.0888792	0.0257276
ALPP	1	0.765881	-4.41512	0.0886648	0.485013
WNT5A	1	0.765973	-2.43849	0.0885938	-0.140698
ENSAP2	1	0.765974	-3.63008	0.0885928	0.289162
GYPC	1	0.766018	-3.47651	0.0885582	-0.247483
C1orf202	1	0.766058	-4.2419	0.0885273	-0.408242
WDR7-OT1	1	0.766084	-3.90698	0.0885067	-0.427612
SERPINF1	1	0.766091	-3.02576	0.0885013	0.221346
NME5	1	0.766189	-0.333714	0.0884251	-0.082998
ZEB1-AS1	1	0.766205	2.12219	0.0884128	0.0334241
HERC2P10	1	0.766222	-3.68004	0.0883995	0.348998
GEMIN7-AS1	1	0.766256	-2.84918	0.0883732	-0.257333
RAP1GDS1	1	0.766309	5.83657	0.0883316	-0.018679
F8A3	1	0.766685	-2.47912	0.0880388	-0.3641
HRK	1	0.7667	-3.88142	0.0880271	-0.463651
FKBP14-AS1	1	0.766705	-3.79982	0.0880235	0.314709
FOCAD-AS1	1	0.766769	-4.41512	0.0879735	0.359987
MAST2	1	0.766859	5.56333	0.0879038	-0.0260759
FAM72B	1	0.767449	0.0314924	0.0874462	-0.0772598
TCP10L	1	0.767542	-3.10494	0.0873744	0.270333
OR9M1P	1	0.767655	-4.24196	0.0872873	-0.563068
TLX1NB	1	0.767688	-4.35459	0.0872614	-0.53575
DRD2	1	0.767745	-3.6844	0.0872174	0.329415
DNAJC9-AS1	1	0.768203	-2.44784	0.0868638	-0.18546
MTX2	1	0.768283	4.75932	0.086802	-0.0203213
TMEM212	1	0.768343	-4.3847	0.0867558	0.403504
TFR2	1	0.768351	-2.81742	0.0867495	-0.186999
MAP10	1	0.768589	1.01312	0.0865661	-0.0459181
RSPH6A	1	0.768591	-4.03863	0.0865648	0.386695
NGDN	1	0.768723	3.96411	0.0864627	-0.0223716
CYP21A2	1	0.768858	-3.99455	0.0863594	0.492383
PURPL	1	0.768985	-3.18902	0.0862615	-0.245493
CST3	1	0.769043	7.78864	0.0862167	0.0277538
CD72	1	0.769044	-3.70628	0.0862161	-0.30563
GUSBP4	1	0.7694	-4.18307	0.0859425	-0.623528
ELN	1	0.769409	-3.55852	0.0859362	0.349879
STMN2	1	0.769443	-3.78403	0.0859096	0.375162
DNTTIP2	1	0.769562	5.56869	0.0858184	-0.0176117
RBMX	1	0.769779	7.07482	0.0856524	0.0181635
FUBP3	1	0.769798	6.10569	0.0856373	0.0192078
MMP24OS	1	0.769802	5.51433	0.0856349	-0.024798
DOCK6-AS1	1	0.769852	-4.26897	0.0855965	0.403228
EEF1A1P33	1	0.769856	-4.3844	0.085593	0.498646
POP4	1	0.769882	4.49082	0.0855736	-0.0208854
PTGDS	1	0.770079	-2.7963	0.0854228	0.173097
VAMP2	1	0.770312	5.40675	0.0852448	0.0176661
DDX11L10	1	0.77065	-3.81363	0.0849865	0.330572
CAPN1-AS1	1	0.770724	0.0917451	0.0849303	0.0545412
DCAF16	1	0.770953	4.6169	0.084756	-0.0180926
SULT4A1	1	0.771195	-2.30587	0.0845719	0.166192
TAAR1	1	0.771375	-4.21419	0.0844346	0.360873
DDX55P1	1	0.77138	-3.62995	0.0844311	0.248459
RPS12P3	1	0.771403	-3.07314	0.0844134	0.196743
ISCA2	1	0.771617	3.31309	0.0842509	0.0264782
PCDHA9	1	0.771734	-3.74596	0.0841627	0.528327
RSU1P2	1	0.772157	-3.36754	0.0838421	-0.310971
TMEM14B-DT	1	0.772846	-2.99817	0.0833209	0.258898
LRRC27	1	0.773017	3.21519	0.0831925	0.0242702
TRPC3	1	0.77306	-3.21208	0.0831601	-0.141136
SP7	1	0.773066	-4.3264	0.0831556	0.451472
AP1S1	1	0.77321	6.18823	0.0830468	-0.0228523
ISG20L2	1	0.773228	5.16212	0.0830331	-0.0160162
CHKB-DT	1	0.774307	-1.84741	0.0822229	-0.119888
PRKAR2A	1	0.774354	6.30925	0.0821877	0.0170139
KNOP1	1	0.774405	4.54805	0.0821498	-0.0172856
ZACN	1	0.77461	1.59119	0.0819963	0.26114
CPTP	1	0.775106	4.84318	0.081626	-0.0219749
YBX1P2	1	0.77513	-4.03952	0.0816082	0.325362
ALG10	1	0.77525	1.32509	0.0815182	-0.0543297
GALNT5	1	0.775846	-4.26915	0.0810747	0.671351
CNTROB	1	0.775976	4.59382	0.0809786	-0.0205909
TMEM179	1	0.776188	-4.08705	0.0808209	-0.525321
FCN3	1	0.776473	-3.63256	0.0806099	0.28882
SLC4A10	1	0.776567	-2.97936	0.0805396	0.201905
OGFRP1	1	0.776767	-2.2445	0.0803916	-0.106805
RAB11B-AS1	1	0.776793	1.87503	0.0803726	0.0442638
LINC00384	1	0.776802	-4.24098	0.0803661	0.395079
COX6B2	1	0.777056	-4.01575	0.0801786	0.379304
OR2C1	1	0.777133	-4.32616	0.0801217	-0.502857
DYNLRB2-AS1	1	0.777376	-4.32587	0.0799423	0.507556
RARB	1	0.777799	5.06399	0.0796306	-0.0390229
PER2	1	0.777965	1.79235	0.079508	-0.0435646
SNX18P1Y	1	0.778077	-4.38467	0.0794258	-0.429286
FCN1	1	0.778295	-4.2697	0.0792655	-0.612025
NUDT9	1	0.778317	4.95402	0.0792492	0.0180073
CCDC90B-AS1	1	0.778523	-3.72276	0.0790987	-0.286806
UQCRFS1	1	0.778548	5.99399	0.0790799	0.0180388
PARN	1	0.778581	4.42745	0.0790558	0.0191315
C5orf67	1	0.77873	-3.94695	0.078947	-0.308912
SNHG10	1	0.778796	1.30302	0.0788982	0.0455267
HPS6	1	0.778802	4.71973	0.0788942	0.0204345
SAMD4B	1	0.778888	6.04017	0.0788311	-0.0216193
GREP1	1	0.779005	-4.089	0.0787451	-0.505216
CKS1B	1	0.779454	3.06969	0.0784171	0.027476
RAD51B	1	0.779681	0.837225	0.0782516	0.0439646
RPL31P39	1	0.780041	-4.41531	0.077989	-0.430332
PDPK2P	1	0.780194	1.81435	0.0778779	-0.0370701
C5AR2	1	0.780261	-3.84008	0.0778292	0.409754
ACTG1P3	1	0.780418	-2.94911	0.0777153	0.194158
STK11	1	0.780424	5.87575	0.0777108	-0.020147
CLEC17A	1	0.780454	-4.24306	0.077689	0.403888
CADPS	1	0.780477	-3.23901	0.0776723	-0.217027
RPL7AP6	1	0.780518	3.51413	0.0776426	-0.0335443
KCNE2	1	0.780728	-3.98128	0.07749	0.349632
GRK5-AS1	1	0.780839	-3.97138	0.0774097	0.352488
PPIAP55	1	0.78091	-4.4149	0.0773579	0.461297
RPS19BP1	1	0.781111	5.39865	0.0772123	-0.0248233
CEP55	1	0.781147	2.94669	0.0771867	0.0307265
HAUS3	1	0.781324	4.37118	0.0770588	-0.0208956
GNL3LP1	1	0.781326	-1.27607	0.0770572	0.121626
DUOX1	1	0.781369	-1.97796	0.0770257	-0.127135
SLC35E1P1	1	0.781405	-2.12491	0.0770001	0.153254
RPL21P118	1	0.781877	-2.85057	0.0766594	-0.154124
PP2D1	1	0.78206	-2.72189	0.0765268	-0.188756
PPIAP40	1	0.782102	-4.35529	0.0764969	-0.473984
OR7E21P	1	0.782278	-4.32595	0.0763701	-0.47849
ANAPC15	1	0.782384	3.7604	0.0762939	0.0299537
NOL4L	1	0.782533	6.14154	0.0761866	0.024184
SLC27A6	1	0.782724	-4.35541	0.0760493	-0.560687
CDK2	1	0.782802	4.58597	0.0759934	-0.0190036
ARFGEF2	1	0.78304	6.42163	0.075823	0.0204717
SPMIP3	1	0.783617	-2.89319	0.0754102	-0.200281
HSPE1-MOB4	1	0.783653	2.17553	0.0753845	0.0687529
LERFS	1	0.783748	-3.61667	0.0753162	0.293333
DNAH17-AS1	1	0.784026	-3.92498	0.075118	0.376805
THAP5P2	1	0.784064	-4.21458	0.0750908	0.493756
MIR3663HG	1	0.784101	-4.41523	0.0750643	0.437556
CYP4F22	1	0.784281	-4.38475	0.0749359	-0.524102
LINC02413	1	0.78486	-4.21463	0.0745243	0.557037
IGSF22	1	0.784981	-3.31579	0.0744383	-0.29432
DKKL1	1	0.785017	-3.06379	0.0744126	-0.202017
RPL36	1	0.785266	7.76422	0.0742365	-0.0269648
UCP3	1	0.785461	-1.04803	0.0740979	0.1085
RBMX2P5	1	0.785504	-4.01528	0.0740673	-0.283721
AGAP7P	1	0.785739	-3.40906	0.0739012	0.278036
ZNF56P	1	0.785754	-1.59941	0.073891	-0.107704
PCDHB1	1	0.785845	-4.06219	0.0738266	0.427899
RRAGD	1	0.786117	-1.77567	0.0736342	-0.101725
TYR	1	0.786287	-4.16238	0.0735143	0.533896
SMIM10L1	1	0.786288	4.92403	0.0735139	0.019169
CKAP2-DT	1	0.786608	-2.23974	0.0732883	0.140798
HSFX1	1	0.786711	-2.32386	0.0732156	0.157827
STARD7-AS1	1	0.786748	1.73441	0.07319	-0.0293053
PYY2	1	0.786779	-1.6458	0.0731677	0.107719
VSIG1	1	0.786854	0.204485	0.0731151	-0.0502995
EEF1A1P23	1	0.786987	-3.71847	0.0730215	-0.337919
WNK2	1	0.787244	-3.44654	0.072841	0.23508
KMT5AP2	1	0.787403	-3.20863	0.07273	0.223803
SLC2A12	1	0.78745	-0.859789	0.0726965	0.0701474
KANK2	1	0.787588	5.87583	0.0726004	0.017527
MPDZ	1	0.787718	6.29187	0.0725088	0.021805
UPF3AP2	1	0.78774	-3.41272	0.0724938	-0.224122
RPL7AP50	1	0.787791	-3.53224	0.0724582	0.208818
PSMA2P1	1	0.78783	-4.13633	0.072431	0.349317
ZBED2	1	0.788019	-3.96935	0.0722988	-0.27589
ZNF750	1	0.78808	-1.92403	0.0722559	0.115846
F5	1	0.788103	-2.78439	0.0722397	-0.143582
NRG4	1	0.78855	-2.33256	0.0719277	0.1559
COL4A2-AS1	1	0.788557	-4.06307	0.071923	-0.330027
TMEM38B	1	0.788726	3.29367	0.0718052	0.0284972
SERPINA9	1	0.788804	-4.41516	0.0717513	-0.523444
INSM1	1	0.788804	-4.41516	0.0717513	-0.523444
SERTAD3-AS1	1	0.789342	-2.86339	0.0713773	-0.185463
CUL1P1	1	0.789424	-4.24167	0.0713206	0.641595
NPHP3	1	0.789665	4.12092	0.0711534	-0.0206238
MIF4GD-DT	1	0.789674	-1.43031	0.0711469	-0.102348
RAN	1	0.789746	8.06729	0.071097	0.0156398
LINC01237	1	0.789756	-4.3552	0.0710903	0.394117
SDHDP6	1	0.790313	-2.9323	0.0707049	0.161877
LINC01224	1	0.79045	-4.24127	0.0706103	0.465593
FTH1P3	1	0.790534	-3.99801	0.0705523	-0.336591
H2AC17	1	0.790734	-3.07887	0.0704144	0.224072
AUNIP	1	0.790858	-1.02035	0.0703291	0.0805839
NKAIN4	1	0.791602	-4.21489	0.0698182	0.417723
ABHD1	1	0.791664	-3.35444	0.0697756	-0.195301
ZNF112	1	0.791738	3.60173	0.069725	-0.0206698
WBP1P2	1	0.791786	-4.15708	0.069692	0.314859
MTCYBP37	1	0.791938	-4.32613	0.0695878	-0.587777
RPL10P9	1	0.791974	-0.872485	0.069563	-0.0678626
DIABLO	1	0.792013	5.22319	0.0695364	0.0153557
GRHL3	1	0.792205	-4.18894	0.069405	-0.517708
TOMM70	1	0.792275	5.93324	0.0693573	-0.0153962
SBSPON	1	0.792296	-1.72543	0.069343	-0.129443
SCFD2-AS1	1	0.79231	-4.13635	0.069333	0.352005
HNRNPA1P59	1	0.792372	-0.955407	0.069291	-0.117011
VWDE	1	0.792388	-1.73596	0.0692803	-0.10543
SHISA7	1	0.792445	-4.18777	0.0692412	-0.412928
PRELID1P4	1	0.792595	-3.96934	0.0691386	0.325427
COX14	1	0.792901	3.73734	0.0689303	-0.0277922
TEPSIN-AS1	1	0.792938	-0.318414	0.0689049	0.0725871
MACF1	1	0.793087	9.65285	0.0688036	0.0285287
H2BC6-AS1	1	0.793387	-1.51972	0.0685994	0.118749
LINC01603	1	0.793537	-4.11148	0.0684975	0.335354
ZKSCAN1	1	0.793686	6.82103	0.0683966	0.016373
KCP	1	0.793759	-3.47858	0.0683469	-0.238972
SLA2	1	0.793954	-3.35595	0.0682146	-0.271112
DDT	1	0.793961	4.6471	0.06821	0.0274994
CHERP	1	0.794006	5.37281	0.0681796	-0.0262187
SEZ6	1	0.794028	-3.99142	0.0681645	-0.474629
LINC00892	1	0.794154	-4.29685	0.0680795	-0.496819
TAS2R13	1	0.794438	-3.68653	0.0678873	0.229195
TRAF3IP2-AS1	1	0.794509	-0.0768622	0.0678392	-0.067116
BRD7P3	1	0.794825	-4.04037	0.0676264	0.315752
GRIK1	1	0.794884	-3.99242	0.0675864	0.295756
PHB1P5	1	0.79513	-3.78503	0.0674207	-0.305872
ZFAND6	1	0.795246	6.05933	0.0673428	-0.0204894
NUP93	1	0.79534	5.04179	0.0672793	0.0160041
AKAP4	1	0.795442	-4.26941	0.0672111	-0.363892
CHL1	1	0.79566	-4.24106	0.0670647	0.428932
ZNF26	1	0.795745	3.11037	0.0670072	0.0241297
ZNF253	1	0.795809	1.68762	0.0669642	0.0334317
PITRM1-AS1	1	0.795948	0.257035	0.0668714	0.0668549
OTUB2	1	0.795992	1.54901	0.0668415	0.0504497
RET	1	0.796382	-0.654033	0.0665809	0.107309
RPS7P10	1	0.796426	-2.80552	0.0665513	-0.130402
MKX	1	0.796687	-4.08668	0.0663767	0.31799
ADAMTS8	1	0.796726	-4.11136	0.0663509	0.332749
KLB	1	0.796747	-3.17527	0.0663365	0.163734
PRAMEF12	1	0.796895	-4.24119	0.0662383	0.442095
GHRLOS	1	0.797008	-0.993755	0.0661624	-0.0911547
PAH	1	0.797092	-4.38463	0.066107	0.350462
TMED6	1	0.7971	-2.21554	0.0661014	0.124693
SRL	1	0.797211	-4.0616	0.0660277	0.343113
LRRIQ3	1	0.797507	-1.26302	0.0658308	0.0896126
CPEB2-DT	1	0.797545	-4.08698	0.0658054	-0.4238
EPHA1	1	0.79763	-1.8574	0.0657488	0.0955517
ZNF713	1	0.797664	1.48654	0.0657266	-0.035192
HOTTIP	1	0.797861	-4.18792	0.0655959	0.551451
NEURL2	1	0.797868	-0.00432543	0.0655907	0.0764817
KDM4B	1	0.798026	6.0778	0.0654864	0.0177139
TMEM60	1	0.798329	2.93533	0.0652855	0.0237483
PEDS1-UBE2V1	1	0.798407	4.22171	0.0652337	-0.0411821
DYNC2I1	1	0.798518	3.83522	0.0651607	0.0182849
LINC02381	1	0.798598	-3.99186	0.0651078	0.223034
CXCR5	1	0.798629	-0.6034	0.0650873	-0.338625
ZFP37	1	0.79879	1.40509	0.064981	0.0499236
FGF11	1	0.798948	-0.255976	0.0648768	0.0669905
SPTBN1-AS2	1	0.799054	-2.83386	0.0648068	0.178388
NSMCE4A	1	0.79908	4.14827	0.0647897	-0.0208644
RGL4	1	0.799128	-2.35811	0.0647579	0.214805
PCDHA14	1	0.799161	-3.88263	0.0647363	0.337735
OR9H1	1	0.799292	-4.16229	0.0646496	0.403434
COILP1	1	0.799427	-3.44142	0.0645608	0.21303
PTN	1	0.799509	-2.91544	0.0645071	0.207285
ZBTB47-AS1	1	0.799756	-3.18694	0.0643447	-0.148944
ZBTB32	1	0.799883	-3.50937	0.0642613	-0.218817
POU5F2	1	0.80005	-3.21475	0.0641517	0.240652
CENPVL3	1	0.800215	-4.57592	0.064044	0.10439
ACSM2B	1	0.800552	-4.06203	0.0638236	-0.323086
RPL23AP53	1	0.800619	0.642777	0.0637797	0.0422219
COL9A1	1	0.800837	-4.3551	0.0636373	0.437898
HUS1B	1	0.800973	-3.29803	0.0635486	0.193358
DSTNP2	1	0.801069	1.17829	0.0634858	0.0404555
POU4F2	1	0.801198	-4.26887	0.063402	0.453744
TMEM80	1	0.801319	3.15509	0.0633231	-0.0244028
MUL1	1	0.801501	5.39393	0.0632046	0.0153298
RPL21P89	1	0.801636	-4.03872	0.0631166	-0.293868
HMGA1P2	1	0.801714	-4.24192	0.0630659	0.384959
CDH10	1	0.802067	-0.664314	0.0628368	-0.0795534
ZNF687	1	0.802081	4.80265	0.062828	-0.0190142
GRIK2	1	0.802201	-3.88414	0.0627497	0.32616
GJB7	1	0.802231	-3.63041	0.0627307	-0.31916
CYP51A1P3	1	0.802396	-3.88117	0.0626239	0.265166
MSL3P2	1	0.802429	-3.42927	0.0626022	0.216928
ZNF232-AS1	1	0.802447	0.668605	0.0625907	0.0435888
RLIG1	1	0.802487	3.65701	0.0625648	0.0213163
MPP2	1	0.802532	-0.324677	0.0625355	0.0681404
NUP50P2	1	0.802586	-3.05077	0.0625006	-0.152996
SMASR	1	0.802884	-2.53492	0.0623085	0.131098
RPS24	1	0.803287	9.25547	0.0620487	0.0163587
ZNF747-DT	1	0.803581	-1.43381	0.0618591	-0.0857668
DTNA-AS1	1	0.803695	-4.112	0.061786	-0.349036
GAPDHP39	1	0.803731	-4.21462	0.0617628	0.43203
NDUFV2-AS1	1	0.80388	-0.368625	0.061667	0.0708067
CSPP1	1	0.803961	3.24899	0.061615	0.0208712
PMS2P6	1	0.804205	0.146417	0.061459	-0.0515503
ECI1	1	0.804328	4.27946	0.0613799	0.0206425
RBMXP5	1	0.804342	-4.29734	0.061371	0.303302
RGS9	1	0.804429	-1.43032	0.0613154	0.100731
LPP-AS2	1	0.804437	1.28579	0.0613104	-0.0355192
C4orf46P2	1	0.804549	-2.43917	0.0612383	-0.0961116
AMMECR1LP1	1	0.804568	-4.03834	0.0612261	0.258758
FGFRL1	1	0.804585	5.12205	0.0612153	0.0183159
MIP	1	0.804925	-3.16181	0.060998	0.2132
ISCA1	1	0.804963	5.11039	0.0609743	-0.0197222
ATP5MJ	1	0.805581	5.09683	0.0605801	-0.0197769
GCK	1	0.80561	-2.89658	0.0605618	-0.133823
UBE2QL1	1	0.805773	-3.68639	0.060458	0.239094
AADACL3	1	0.80581	-4.32537	0.0604348	0.470763
C9orf85	1	0.805839	3.13879	0.0604161	-0.0240453
DENND6A-DT	1	0.805901	-4.0629	0.0603768	-0.294969
UBE2D3P1	1	0.805907	-4.16302	0.0603733	0.313743
YWHAEP1	1	0.806069	-4.21572	0.0602701	0.295275
AQP3	1	0.806115	0.522786	0.0602411	0.0899432
BNIP3P4	1	0.806155	-0.797598	0.0602161	0.0766857
PRODH	1	0.80621	-3.55183	0.0601812	-0.27269
FCGR1A	1	0.80637	-0.47523	0.0600795	0.231336
WDR17	1	0.806523	-4.29732	0.0599828	0.330489
CYP2E1	1	0.806579	-2.90538	0.0599477	0.150899
METTL21C	1	0.806747	-4.41538	0.0598413	0.380598
MALT1-AS1	1	0.806803	-3.43775	0.0598058	0.212096
GLT8D1	1	0.806983	5.62465	0.059692	-0.0140944
TRMT10B	1	0.807255	2.30568	0.0595205	-0.0261227
GOLGA8IP	1	0.807774	-3.85317	0.0591941	-0.357226
GOLGA8S	1	0.807946	-3.08714	0.0590863	0.246409
IFNWP2	1	0.808407	-4.06211	0.0587973	-0.248776
PRORSD1P	1	0.808572	-0.377759	0.0586941	-0.06321
C16orf89	1	0.808696	-4.18753	0.0586166	0.373339
UTP18	1	0.808723	4.51813	0.0586	-0.019094
STXBP4	1	0.808769	3.49091	0.0585708	0.0181364
SNAP29	1	0.808773	5.54548	0.0585682	0.0142508
PLCB3	1	0.808804	6.73138	0.0585491	0.0181809
YBX2	1	0.808914	-3.43045	0.0584807	-0.26516
GK3	1	0.80895	-4.05435	0.0584579	0.361755
ANAPC11	1	0.808961	5.38694	0.0584512	0.0207454
RPS11P5	1	0.809186	-1.97062	0.0583109	-0.0964529
RN7SKP11	1	0.809232	-4.21497	0.0582823	0.271696
LINC02432	1	0.809292	-3.77802	0.0582446	-0.266517
SLC8A2	1	0.809343	-3.74171	0.0582129	0.25358
ASB15	1	0.80939	-3.94621	0.0581837	0.299573
MYO5B	1	0.80965	-0.391038	0.058022	0.0671714
UBE2E1-AS1	1	0.809686	-4.06231	0.0579997	0.26061
LINC00319	1	0.809901	-4.29696	0.0578663	0.436434
FGF1	1	0.810137	-3.25397	0.0577196	-0.187282
LDHAP3	1	0.810514	-4.38478	0.0574865	0.472284
PEBP1P2	1	0.810634	-4.38476	0.0574118	0.3782
RPLP0P12	1	0.81073	-3.82105	0.0573525	0.31256
TMPRSS7	1	0.810811	-3.55952	0.0573027	0.205564
DIPK1C	1	0.810838	-4.38466	0.0572859	0.380321
ARFGEF3	1	0.810867	3.89433	0.0572683	0.0247861
RPL35A	1	0.810878	8.2992	0.0572614	-0.0220037
RPL10P19	1	0.811212	-4.18782	0.0570557	0.50445
FOXCUT	1	0.811256	-4.41489	0.0570286	0.32627
HNRNPA1P9	1	0.81134	-4.13846	0.0569765	0.357138
LDHAL6B	1	0.811457	-2.98252	0.0569049	-0.206888
PRELID1P1	1	0.811549	-3.62773	0.0568477	-0.367213
SIDT1	1	0.811604	-3.34179	0.0568141	0.189405
TNFRSF1A	1	0.811613	7.08476	0.0568085	0.0143388
IRS2	1	0.811662	1.21306	0.0567787	-0.0393513
BCAT1	1	0.811808	7.61527	0.0566888	-0.0217619
SOX15	1	0.811948	-1.38171	0.0566028	-0.0793901
OXA1L-DT	1	0.812002	-3.39121	0.05657	0.208427
C1orf116	1	0.812025	-2.48263	0.0565556	0.226017
PRPS1P2	1	0.81211	-1.46262	0.0565034	-0.100698
OR4K17	1	0.812138	-4.11165	0.0564866	0.522392
LINC00691	1	0.812141	-4.11266	0.0564844	-0.49253
NAP1L4P1	1	0.812248	-1.65357	0.056419	0.114186
IRS4-AS1	1	0.812561	-4.28203	0.0562278	-0.290687
UBE2S	1	0.812859	6.36738	0.0560455	0.0204634
H2BC12L	1	0.812925	-3.64537	0.0560053	-0.204211
AKR1C2	1	0.812985	-0.987435	0.0559687	0.0620789
CTR9	1	0.812996	6.20534	0.0559621	-0.0127164
RPLP2	1	0.813031	8.69871	0.0559403	0.0187497
ISL2	1	0.813075	-1.8883	0.0559137	0.131311
NR4A2	1	0.813096	0.178044	0.0559008	0.0603119
KCTD18	1	0.813184	3.32084	0.0558476	0.020732
CLRN1	1	0.813256	-4.4152	0.0558035	0.47382
NPAP1P6	1	0.813256	-4.4152	0.0558035	0.47382
LINC01148	1	0.813256	-4.4152	0.0558035	0.47382
KRT18P15	1	0.81333	-4.01506	0.0557586	-0.343315
LINC03060	1	0.81333	-1.51965	0.0557586	0.0665493
TTC21A	1	0.813464	1.20794	0.0556767	-0.0355903
DENND10P1	1	0.813478	-1.30702	0.0556683	0.0746099
RPS17P16	1	0.813522	-2.82023	0.0556418	-0.139588
ARHGAP8	1	0.813554	-4.03961	0.0556223	0.307059
HIPK4	1	0.813601	-3.26862	0.0555935	-0.189026
SNRNP27	1	0.813671	4.61556	0.0555509	0.0167824
OR10A4	1	0.813725	-4.26949	0.0555185	-0.46129
NUDCP1	1	0.813867	-4.13784	0.0554323	0.314613
RPL15P3	1	0.813916	2.90814	0.0554026	-0.0217011
RPL29P26	1	0.814286	-4.12088	0.0551779	-0.293629
IL24	1	0.814306	-4.01507	0.0551664	-0.41694
DPH6	1	0.814394	1.43803	0.055113	-0.0320427
DOCK8-AS1	1	0.814601	-4.35551	0.0549879	0.334688
ZNF391	1	0.814706	-0.502825	0.0549244	0.0540417
TMPRSS11A	1	0.814792	-4.29724	0.0548726	0.348012
SNX29P1	1	0.814823	-3.82267	0.0548539	0.326892
EIF3D	1	0.814972	7.79164	0.0547639	-0.0127707
RAX2	1	0.815059	-4.38498	0.0547114	-0.439464
NUDT4B	1	0.815068	0.686209	0.054706	0.0495744
MLC1	1	0.815074	-4.35514	0.0547025	0.352082
RPS18P5	1	0.815251	-0.399468	0.0545956	-0.0555462
FIBIN	1	0.815427	-4.29668	0.0544902	-0.372946
ARHGAP42	1	0.815504	0.0213487	0.0544434	0.0544951
OR2AG2	1	0.815671	-4.01509	0.0543432	0.365432
PKD1L1	1	0.815707	0.944976	0.0543214	0.0507945
MZF1-AS1	1	0.815735	-0.484418	0.0543046	-0.0672683
RPL17P39	1	0.816003	-2.26168	0.0541439	0.118223
DHX9P1	1	0.816171	-4.41505	0.0540433	0.38276
SETP1	1	0.816171	-4.41505	0.0540433	0.38276
RHOU	1	0.816355	-2.1938	0.0539335	0.0991136
THNSL2	1	0.816479	-2.5289	0.053859	0.137282
BCAN	1	0.816716	-2.35414	0.0537175	0.119714
CLCN6	1	0.816772	3.78964	0.053684	-0.0262993
ENPP7P12	1	0.81684	-3.59318	0.0536437	0.174775
RPL23AP88	1	0.816937	-3.46799	0.0535856	0.35423
TROAP-AS1	1	0.817055	-3.63197	0.0535157	-0.279207
UPF1	1	0.817144	7.11573	0.0534627	0.0186948
PMS2P14	1	0.817286	-2.79152	0.0533781	-0.249402
NUTM2E	1	0.817341	-1.76474	0.0533456	0.130351
FAM21FP	1	0.817505	-1.08892	0.0532478	-0.0695496
RUFY1	1	0.817517	5.52007	0.0532408	0.0142155
SGCD	1	0.817575	-4.11088	0.0532064	0.304848
RAI1	1	0.817902	5.66002	0.0530126	0.0233005
HNRNPA2B1	1	0.817906	8.88366	0.0530103	0.0128071
NRSN2	1	0.817976	4.73363	0.0529686	0.0160891
STEAP3-AS1	1	0.818023	-3.04074	0.0529408	-0.164511
LINC00106	1	0.818158	-3.61368	0.0528607	0.262115
BNAT1	1	0.818238	-0.614326	0.0528137	0.0745511
ARK2C	1	0.818315	-4.01523	0.052768	0.378303
RPL7P23	1	0.818326	-3.28722	0.0527617	0.159975
BSN-DT	1	0.81833	-3.92612	0.052759	-0.322808
MAGOHB	1	0.818347	2.75126	0.0527491	0.0202302
RPL30	1	0.818395	8.54174	0.0527208	-0.0179819
UBE2G1	1	0.818635	6.21114	0.0525792	0.0124439
KCNA1	1	0.818672	-4.18758	0.0525572	-0.414473
RAD51AP1P1	1	0.818717	-4.08605	0.0525308	-0.276259
OLA1P2	1	0.81879	-4.35523	0.0524873	-0.391129
LINC02265	1	0.819045	-4.35449	0.0523374	0.420077
RN7SL192P	1	0.819129	-4.35502	0.0522879	0.328296
PRDM10-DT	1	0.819292	-3.99205	0.052192	-0.318254
TNFRSF8	1	0.819346	-3.55859	0.0521603	-0.128659
B4GALT1-AS1	1	0.819434	-0.907708	0.0521085	0.0536833
MAGI2	1	0.81956	1.56885	0.0520344	0.0349261
ZRANB2-DT	1	0.819672	-3.54296	0.0519689	0.224285
LRP3	1	0.819673	3.42699	0.0519681	-0.0323126
DVL1	1	0.819813	5.45193	0.0518864	0.0166425
PDE11A	1	0.819987	-3.54328	0.0517845	-0.175759
ZIM2	1	0.820224	-4.01404	0.0516459	0.326362
RPL23P6	1	0.820305	-4.1887	0.0515984	0.23561
PPP1R14BP3	1	0.82035	-2.17707	0.051572	0.0901559
KRT8P3	1	0.820401	-2.53601	0.0515425	-0.129645
MED26	1	0.820539	3.4221	0.0514618	-0.0194665
PLA2G4E	1	0.82061	-4.24112	0.0514206	-0.461161
METAP1	1	0.820812	5.38522	0.0513023	-0.0150564
ADGRB1	1	0.820838	-2.81096	0.0512876	-0.140318
SLC30A1	1	0.820876	5.77975	0.0512655	0.0161308
SCAMP4	1	0.820993	5.70062	0.0511973	0.0203648
SCN1A	1	0.821014	-3.94597	0.0511851	-0.323976
SLC38A4	1	0.821314	-3.94872	0.0510106	0.29852
CD300E	1	0.821329	-4.35467	0.051002	-0.507916
MTCYBP7	1	0.821329	-4.35467	0.051002	-0.507916
FAM133FP	1	0.821471	-4.41485	0.0509195	0.370661
ZNF594	1	0.821765	1.88579	0.0507489	0.029317
MAPK7	1	0.821843	4.46549	0.050704	0.0182487
MAGED4	1	0.822129	1.53549	0.0505385	-0.0464085
G2E3P1	1	0.822157	-4.16153	0.0505221	-0.438045
RTKN2	1	0.822166	-2.36689	0.0505168	-0.112327
MYO1G	1	0.822298	-3.88278	0.0504411	0.296904
GAPDHP65	1	0.822554	-3.20132	0.0502933	-0.13541
RPL10	1	0.82259	10.5676	0.0502725	0.0128627
TSSK3	1	0.82265	-0.938486	0.0502376	0.104888
SLC22A8	1	0.822675	-4.21528	0.0502233	0.555656
UBN1	1	0.822906	6.92928	0.0500902	-0.0145002
MTO1	1	0.823044	3.88654	0.0500109	0.0167544
FCF1P5	1	0.823089	-4.29749	0.0499852	-0.471227
PCDH11Y	1	0.823095	-4.21406	0.0499818	0.557847
MTRF1	1	0.823318	2.34962	0.0498539	0.0226373
NWD2	1	0.823328	-4.29729	0.0498477	0.30393
COX20P1	1	0.823399	-4.16254	0.049807	0.230575
UACA	1	0.823437	6.24663	0.0497856	-0.0170353
CNTRL	1	0.823471	3.38093	0.0497661	-0.0178066
PPP3R1	1	0.823499	6.33611	0.0497498	0.0130262
INTS15	1	0.823521	4.64204	0.0497375	-0.0170625
NQO1-DT	1	0.823637	-3.84468	0.0496711	-0.418997
DUS4L	1	0.823679	2.28553	0.049647	0.0240283
KCNK13	1	0.823701	-3.92501	0.049634	0.286616
RGPD5	1	0.823936	4.58245	0.0495	-0.0945133
PKMP1	1	0.824105	-4.03927	0.0494034	0.250524
MSH3	1	0.824161	3.81167	0.049371	-0.0147194
RBMX2P2	1	0.824224	-4.26919	0.0493355	-0.406857
HNRNPRP1	1	0.824379	-3.99177	0.049247	0.249192
RMI2	1	0.824403	0.345541	0.0492333	0.0527683
ZNF726	1	0.824524	-3.25374	0.0491641	-0.208003
COX7A2P1	1	0.824551	-4.08755	0.0491486	0.501964
RTF1	1	0.824603	6.3925	0.049119	-0.0122849
CHRNE	1	0.824614	-2.5193	0.0491131	0.146369
ATP6V1B1	1	0.824625	-3.05253	0.049107	-0.155874
TBRG4	1	0.824636	4.8189	0.0491005	-0.015592
TYW3	1	0.824796	4.44808	0.0490094	-0.0165856
ETAA1	1	0.824916	3.78511	0.0489412	-0.017844
LINC02614	1	0.825177	-1.91534	0.0487927	0.0847865
KIAA1958	1	0.825394	1.84713	0.0486702	-0.0296328
RTP1	1	0.825507	-3.95984	0.0486057	0.299286
RPS9P1	1	0.825614	-3.05164	0.0485456	0.260376
UGP2	1	0.825621	5.93794	0.0485414	-0.0187672
WDR4P2	1	0.825716	-4.41528	0.0484876	0.436197
LINC00652	1	0.825824	-4.21541	0.0484265	0.324801
STIP1P3	1	0.825845	-4.18865	0.0484148	0.39314
LINC01925	1	0.826045	-3.81934	0.0483018	0.269792
KIRREL1-IT1	1	0.826143	-4.16151	0.0482463	0.346376
PHF21B	1	0.826156	-4.38462	0.0482393	0.360713
SRCIN1	1	0.82628	-2.03007	0.0481696	0.130148
LINC00470	1	0.826281	-4.32598	0.0481686	0.271128
ASS1P2	1	0.826307	-3.78059	0.048154	-0.29126
SLX1B-SULT1A4	1	0.826435	1.34285	0.0480822	0.0647875
ZNF767P	1	0.82656	3.16558	0.0480117	-0.0226197
CFAP107	1	0.826605	-4.24247	0.0479865	0.315197
SOX9-AS1	1	0.826645	-4.41499	0.047964	0.360742
RPL10AP2	1	0.826647	-4.22118	0.0479629	0.236256
CD80	1	0.826809	-4.38467	0.0478715	0.289167
PCBP1-AS1	1	0.827131	2.16613	0.0476909	-0.0271181
EIF5-DT	1	0.827195	-3.08572	0.047655	0.162899
TBX5	1	0.82725	-4.35496	0.0476245	0.394496
NDOR1	1	0.827294	2.80633	0.0475996	-0.0216684
TMEM92	1	0.827335	-4.3257	0.0475766	0.285967
PDCL3P4	1	0.827362	-3.86722	0.0475613	-0.264396
NPIPB2	1	0.827487	-1.1464	0.0474916	0.0712476
ANGPT4	1	0.82753	-4.27008	0.0474677	0.40486
HNRNPA3P10	1	0.82768	-4.24203	0.0473838	0.24469
YWHAZP10	1	0.827687	-3.51718	0.0473796	0.156002
PRTG	1	0.827817	0.701687	0.0473073	-0.0519994
ABHD17AP1	1	0.827896	-3.46955	0.0472631	0.202117
ZNF602P	1	0.828097	-3.41644	0.0471509	-0.131565
PSPC1-AS2	1	0.828204	-3.97036	0.0470914	0.270327
CISD2	1	0.828314	4.3533	0.0470303	0.0193427
TPTEP2	1	0.828409	0.865565	0.0469774	0.0348915
TTC28	1	0.828477	5.26085	0.0469397	0.0207173
CTNNA1P1	1	0.828505	-4.29745	0.0469241	0.290677
NCAN	1	0.828548	-3.90366	0.0469003	-0.340589
CAPN10	1	0.828708	4.50264	0.046811	0.0192427
OR10G4	1	0.828724	-3.9119	0.0468023	-0.16895
PROC	1	0.828825	-4.21562	0.046746	0.328945
LINC01431	1	0.828934	-3.86146	0.046686	0.191051
C1DP1	1	0.829048	-3.8921	0.0466226	-0.196902
RPS3AP13	1	0.829124	-4.24169	0.0465804	0.304079
PPP5D1P	1	0.829141	-1.74888	0.0465711	-0.0983937
PNISR	1	0.829176	6.70515	0.0465518	0.0138526
FRMD1	1	0.829189	-4.24207	0.0465444	-0.35612
OR8T1P	1	0.829238	-3.70198	0.0465172	-0.212776
EEF1A1P4	1	0.829397	-4.35503	0.0464297	0.334218
SPTLC3	1	0.829413	-3.66693	0.0464205	-0.288205
MYL12BP1	1	0.829679	-3.284	0.0462738	-0.202639
RAB28	1	0.829722	3.07843	0.0462502	0.0201746
ZNF418	1	0.830966	1.403	0.0455666	-0.0314418
MED8-AS1	1	0.830991	-2.94781	0.0455526	0.115773
SH3GL1P2	1	0.831088	-2.7957	0.0454997	-0.161887
AGGF1P4	1	0.83137	-4.29697	0.0453455	0.422854
TAF1B	1	0.831637	4.1509	0.0452	-0.0152192
API5	1	0.831679	6.57163	0.0451768	-0.0122185
SCAND2P	1	0.831712	2.51636	0.0451591	0.0323297
INCA1	1	0.831839	-0.62375	0.0450899	0.0580049
GPR158	1	0.832077	-2.49552	0.0449602	0.184129
SPATA33	1	0.832315	2.09303	0.0448308	0.0222226
UBE2F-SCLY	1	0.832401	-2.06887	0.0447843	-0.207419
TTBK1	1	0.832462	-3.06482	0.0447513	0.166346
NKAPD1	1	0.832575	4.888	0.0446902	0.0137855
CCDC146	1	0.832931	-0.339139	0.0444973	-0.0538709
PRKAR2B-AS1	1	0.833131	-3.92515	0.044389	-0.238635
SCARNA16	1	0.833195	-4.38071	0.0443549	-0.296092
ARHGEF28	1	0.833228	6.94166	0.0443371	0.0156091
PDE9A	1	0.833321	-3.88278	0.0442869	-0.231134
ZNF350-AS1	1	0.833363	-3.88247	0.0442641	0.218753
RSPH1	1	0.833524	-2.08884	0.0441774	0.0926069
MARCHF6	1	0.833755	6.75683	0.044053	-0.014835
TNRC18-AS1	1	0.833881	-3.22676	0.043985	-0.160452
C17orf67	1	0.833903	0.866623	0.0439733	0.0317294
MTND4P23	1	0.833957	-4.16277	0.0439443	0.296306
FLYWCH1	1	0.834037	5.64127	0.0439014	-0.0151302
GLRA1	1	0.834045	-4.24192	0.0438971	0.307318
LAIR1	1	0.834404	-4.2143	0.0437046	-0.356796
CLDN20	1	0.834437	-3.06734	0.0436871	-0.148459
SH2D3A	1	0.834473	-1.08946	0.0436678	0.0780161
FIRRE	1	0.834924	-3.94557	0.0434265	0.315177
PLA2G4D	1	0.834995	-4.29696	0.0433887	0.478273
UBE2M	1	0.835243	6.0806	0.0432567	-0.0151524
LINC01002	1	0.835243	-1.36992	0.0432564	-0.0904301
MACIR	1	0.836015	3.88186	0.0428464	0.0161
ZNF628	1	0.836339	2.79749	0.0426747	0.0241948
TULP3	1	0.836373	4.80647	0.0426569	0.0140954
DRC7	1	0.836419	-3.72133	0.0426324	0.197059
PDCL3	1	0.836504	4.15649	0.0425874	0.0163643
MSTN	1	0.836536	-2.86919	0.0425705	-0.158104
NCKAP5L	1	0.836714	6.42569	0.0424767	-0.0163765
SPAG16	1	0.836743	2.31305	0.0424615	0.025882
NSUN7	1	0.836744	-2.78686	0.0424605	-0.134359
BRCC3P1	1	0.836825	-4.06384	0.0424182	0.246523
TRAPPC11	1	0.836876	4.76576	0.0423913	-0.0135061
CFAP61	1	0.836886	-3.70324	0.0423858	0.257088
DOK6	1	0.836907	-4.0876	0.0423746	0.555454
FAM74A6	1	0.837128	-4.43252	0.0422582	-0.299398
DEPDC4	1	0.837591	-3.0497	0.0420152	-0.118474
LY86-AS1	1	0.838129	-4.35542	0.0417331	0.351894
PHYHIP	1	0.838149	0.292678	0.041723	0.0398798
ZNF469	1	0.838349	4.50909	0.0416186	0.0239835
RPL21P28	1	0.838466	-3.61883	0.0415573	0.168103
ARRDC3-AS1	1	0.83879	-0.889145	0.0413882	0.0626646
ERGIC3	1	0.839114	7.54151	0.0412198	-0.0105534
PRSS55	1	0.839121	-4.16296	0.0412165	0.250866
TRAK2	1	0.839178	6.33366	0.0411867	-0.0141673
PROSER2-AS1	1	0.839327	-4.26968	0.0411095	-0.389859
XKR8	1	0.839384	3.9046	0.04108	0.0171376
RNF126	1	0.839466	4.84572	0.0410374	-0.0166168
LEF1	1	0.839466	-3.83937	0.0410372	0.251558
JAKMIP2	1	0.839484	-4.16205	0.0410281	-0.384489
NKPD1	1	0.839513	-2.69363	0.041013	-0.133564
HNRNPCP8	1	0.839624	-4.32539	0.0409556	0.477945
BMS1P14	1	0.839707	-3.94608	0.0409126	0.180915
RPL21P119	1	0.839725	-3.58525	0.040903	-0.42184
SYN1	1	0.839759	-1.02122	0.0408855	0.0933792
NSFL1C	1	0.83984	6.21146	0.0408436	-0.0124279
GATD3	1	0.83987	0.265742	0.0408282	-0.0511377
CCT5P1	1	0.840038	-3.86244	0.0407412	0.320916
TUBBP10	1	0.840176	-3.21338	0.0406699	0.161355
TIMMDC1-DT	1	0.840314	-4.26906	0.0405992	0.227643
UBA2	1	0.840397	6.28093	0.0405561	0.0129908
SLC9A5	1	0.840412	1.24602	0.0405486	0.0266662
CORO1B	1	0.840909	6.74154	0.0402927	0.0121909
SDAD1	1	0.840912	5.24897	0.0402912	0.0118259
FKTN-AS1	1	0.840979	-4.35515	0.040257	-0.412488
HSFX4	1	0.841209	-4.14614	0.040139	0.288967
RPL7P17	1	0.841328	-3.94775	0.0400779	0.265869
RP9	1	0.841333	3.1524	0.0400754	-0.0216302
PDCD6IP-DT	1	0.841351	1.23431	0.0400661	0.0401773
UBXN2AP1	1	0.841477	-3.38556	0.0400018	0.181677
ZBTB8OS	1	0.841679	2.88804	0.0398987	0.0190811
SPDYE5	1	0.841695	-1.98412	0.0398904	-0.110687
GABBR1	1	0.841923	3.71063	0.0397742	0.0204072
RPL29P14	1	0.841954	-4.2417	0.0397581	0.293319
FAM168B	1	0.841997	7.07764	0.0397362	0.0134655
VCF1	1	0.841998	4.89644	0.0397359	0.0127241
GRM5	1	0.842087	-3.36353	0.0396907	0.261909
HSD17B6	1	0.842132	-4.04021	0.0396677	0.273037
PLAC9	1	0.842247	2.4402	0.0396092	0.0251302
SORCS2	1	0.842251	-3.57582	0.0396071	-0.207352
ST3GAL1P1	1	0.842259	-3.61304	0.0396029	0.185463
H1-10-AS1	1	0.842373	-0.94738	0.0395448	-0.0614506
HOXA9	1	0.842595	-3.82048	0.0394322	0.300713
CLDN17	1	0.842703	-4.41506	0.0393774	0.400405
LINC02723	1	0.842703	-4.41506	0.0393774	0.400405
EEF1A1P9	1	0.842717	-3.43977	0.0393701	-0.145635
ZNF217-AS1	1	0.842743	-1.74342	0.0393569	-0.101099
CDIN1	1	0.842942	2.37555	0.039256	-0.0239502
THAP3	1	0.842981	3.24322	0.0392367	-0.019642
MED4	1	0.843251	4.71964	0.0390999	-0.0128322
HSPBP1	1	0.843371	4.35006	0.0390391	0.0156695
RPS18P12	1	0.843482	-4.0123	0.0389829	-0.218473
ZNF398	1	0.843617	3.75756	0.0389149	0.015686
IBA57-DT	1	0.843665	-4.38468	0.0388911	0.32063
ZNF433-AS1	1	0.843743	2.38812	0.0388516	-0.0237031
PSMC3	1	0.843859	6.95975	0.038793	-0.0120508
MPPE1P2	1	0.844077	-3.97116	0.0386836	-0.383925
ARID4A	1	0.844104	4.9621	0.0386701	0.0127612
C8G	1	0.844134	-2.76538	0.0386547	-0.124995
ZNF295-AS1	1	0.844415	-3.23032	0.0385138	-0.149923
NCKAP1L	1	0.844744	-2.86219	0.0383489	-0.118382
NUF2	1	0.845023	1.66603	0.0382098	0.0270988
CALCRL-AS1	1	0.84505	-2.2632	0.0381958	0.0781435
EHBP1	1	0.845099	4.22452	0.0381717	0.0144659
ENTREP3	1	0.84555	5.03915	0.0379466	0.0185418
SALRNA2	1	0.845554	-3.04926	0.0379447	0.130038
PIP5K1P1	1	0.845691	-4.21452	0.0378768	0.312479
RN7SKP16	1	0.845709	-3.54472	0.0378677	-0.159306
ZNF594-DT	1	0.845818	-1.95421	0.0378136	-0.107677
AKR1B10	1	0.845936	-0.467158	0.0377551	-0.0485844
TSNAX-DT	1	0.846197	1.01992	0.0376253	-0.0306428
SIGLEC5	1	0.846549	-4.34566	0.0374512	0.416459
ZNF189	1	0.846683	4.55543	0.0373853	-0.0132271
PPIP5K2	1	0.846945	5.06997	0.037256	-0.0146843
RPL36AP37	1	0.847027	3.19076	0.0372157	0.0177023
ZNF232	1	0.847057	2.37395	0.0372008	-0.0215644
RBSN	1	0.847215	4.9583	0.0371229	-0.0133005
TYRO3	1	0.847246	3.5035	0.0371075	0.0174729
CDC20P1	1	0.847383	-2.48656	0.0370401	-0.112285
GABPB1-AS1	1	0.847442	4.03443	0.0370116	0.0222514
MISP	1	0.847509	-4.08614	0.0369786	-0.367979
HSPA8P16	1	0.847516	-4.29749	0.0369749	0.333624
TDGP1	1	0.847541	-3.98769	0.0369628	-0.221625
SIM1	1	0.847961	-3.2135	0.0367568	0.173614
H2BP9	1	0.848049	-4.18908	0.036714	0.337071
LINC00906	1	0.848054	-4.35467	0.0367115	0.346368
RPL17P18	1	0.848327	-3.94575	0.0365778	0.214902
CD79A	1	0.848964	-2.35233	0.0362678	0.109347
TRNP1	1	0.848995	6.13416	0.0362527	0.0201738
TDRD15	1	0.849025	-4.03863	0.036238	0.223134
CNIH2	1	0.849047	-2.08752	0.0362271	-0.100817
MROH2B	1	0.849144	-4.29808	0.0361802	-0.33884
LINC00265	1	0.849207	-1.05466	0.0361496	0.0774363
HMGB3P7	1	0.849371	-4.08732	0.0360702	0.32354
PSMF1	1	0.849384	6.40977	0.0360638	-0.010587
LINC00520	1	0.849478	1.65265	0.0360182	0.0427475
COPE	1	0.849508	6.72936	0.0360037	-0.0145759
NT5C	1	0.849559	0.446535	0.0359791	-0.0405792
SDF2L1	1	0.84971	4.14566	0.0359061	0.0223004
NPIPB14P	1	0.849794	-2.15604	0.0358654	0.149912
IGSF1	1	0.849794	-4.01424	0.0358654	-0.245938
WRAP53	1	0.849927	3.44923	0.035801	-0.0159319
TRMT5	1	0.850229	3.86877	0.0356554	-0.0140933
XKR9	1	0.850575	-3.20124	0.0354889	0.143488
OPN1SW	1	0.850734	-3.59432	0.0354123	0.182856
KIF18B	1	0.85081	1.09201	0.0353762	0.0300321
LRATD1	1	0.851018	-3.173	0.0352761	0.215975
SWINGN	1	0.851285	-1.52169	0.0351483	0.0657609
MST1L	1	0.851782	-3.42784	0.034911	-0.176373
SMLR1	1	0.851793	-3.99358	0.034906	0.316407
PCDH18	1	0.851941	-4.03853	0.0348356	0.289178
ELMOD3	1	0.852164	3.3099	0.0347291	0.0147819
TPTE2P6	1	0.852287	-4.21578	0.0346709	0.355722
FAM90A5	1	0.852341	-4.56054	0.0346451	0.22735
FAM90A13	1	0.852341	-4.56054	0.0346451	0.22735
FAM90A15	1	0.852341	-4.56054	0.0346451	0.22735
HIC1	1	0.85247	4.5883	0.0345842	0.0162522
LMNB2	1	0.852603	6.47834	0.0345208	-0.0169802
ZRSR2	1	0.853063	2.99245	0.0343033	0.0169653
LSMEM2	1	0.853068	-3.61345	0.0343012	0.188919
STIL	1	0.853206	2.29461	0.034236	0.0202971
GNRH2	1	0.853289	-3.61414	0.0341968	0.202307
OLA1P1	1	0.853761	-3.46187	0.0339747	-0.146908
GTF2IRD2P1	1	0.853765	-3.09084	0.0339726	0.121818
DNAI7	1	0.854241	-2.8634	0.0337494	-0.132131
DHDH	1	0.854491	-2.80712	0.0336323	0.169865
CLNS1A	1	0.854493	5.73089	0.0336315	-0.0110926
CCL26	1	0.854508	-3.80257	0.0336246	-0.23949
TMPRSS9	1	0.854558	-3.79838	0.0336012	0.268999
CRX	1	0.854618	-3.99287	0.0335732	-0.241659
SYCE1	1	0.854655	-3.9804	0.0335559	-0.255268
FOLH1	1	0.854658	-3.86156	0.0335543	-0.225373
CYP2W1	1	0.854735	-4.11171	0.0335182	0.354183
SLC22A25	1	0.854774	-3.61113	0.0335	0.128978
DTD1-AS1	1	0.854822	-4.29727	0.0334778	0.402965
BARX1	1	0.854889	-3.86298	0.0334466	0.223243
LINC02137	1	0.855152	-4.01497	0.0333239	-0.241974
TTLL1	1	0.855255	3.04758	0.0332763	-0.0187013
SYNRG	1	0.855272	5.76606	0.0332683	-0.0101173
RBBP9	1	0.85529	4.10517	0.0332598	-0.014808
LGI3	1	0.855383	-3.4191	0.0332169	0.192207
NPEPPSP2	1	0.855462	-4.36004	0.0331801	0.228354
WT1-AS	1	0.855469	-3.99213	0.0331767	-0.24624
PRDM12	1	0.855543	-3.28407	0.0331424	-0.144853
TOX4	1	0.855571	6.32464	0.0331296	-0.0101135
AIM2	1	0.85572	-4.08683	0.0330603	-0.239976
FAM83F	1	0.855854	-3.77565	0.0329984	0.249172
MATK	1	0.856026	-3.86008	0.0329188	-0.229597
ZNF184	1	0.856169	3.28359	0.0328528	-0.014051
URM1	1	0.85634	6.09561	0.0327736	0.00968342
SYT12	1	0.856579	-4.13627	0.0326636	0.285465
POU3F1	1	0.856695	-2.44007	0.0326101	-0.166904
ZSCAN26	1	0.856714	3.95592	0.0326014	0.0162463
KRT18P40	1	0.856748	-4.38459	0.0325859	0.28429
PHB1P9	1	0.857356	-3.03025	0.0323069	0.138219
MAN2A1-DT	1	0.857381	-3.51086	0.0322953	-0.152668
OPLAH	1	0.857681	-0.00758365	0.0321582	-0.0377854
H3C11	1	0.857779	-4.16245	0.0321133	0.30431
C4B	1	0.857783	-1.23911	0.0321116	0.0587525
ZFP28-DT	1	0.857797	-2.89643	0.0321053	-0.119877
PRPF31-AS1	1	0.857989	-1.64672	0.0320176	-0.0770846
TMT1B	1	0.858035	-4.24116	0.0319965	0.361488
LILRB1	1	0.858126	-4.29658	0.0319551	-0.353935
SCARNA12	1	0.858346	-2.94925	0.0318552	0.154246
GOT1-DT	1	0.858425	-1.97066	0.0318191	-0.0715595
KCNH4	1	0.858434	-3.70153	0.0318153	-0.161349
CALM2	1	0.858596	8.15378	0.0317415	-0.0132298
MSANTD2-AS1	1	0.858601	-0.29659	0.0317392	0.0387742
NPB	1	0.858675	-2.88101	0.0317058	-0.117643
MCCC1-AS1	1	0.85872	-3.84003	0.0316855	-0.284187
TRAF4	1	0.858898	5.91342	0.0316047	0.0109347
ZBTB49	1	0.859	1.89656	0.0315587	-0.0200992
TWF1P1	1	0.859182	-0.489922	0.0314761	0.0450201
RGS5	1	0.859484	6.37044	0.03134	0.0127261
NPPA	1	0.859561	-4.28889	0.0313051	0.224987
EIF4G1	1	0.859623	8.99321	0.0312774	-0.013774
HSPA8P1	1	0.859732	-4.00021	0.0312281	0.171741
SUPT20HL2	1	0.85975	-4.2971	0.0312202	0.281806
VPS72	1	0.860042	5.40219	0.0310889	-0.0122846
PCDHAC1	1	0.860145	-3.2139	0.0310427	0.153179
KCNE4	1	0.86015	-3.78016	0.0310406	0.278792
HSFY2	1	0.860317	-3.8099	0.0309657	0.174146
TIPARP-AS1	1	0.860536	-1.64647	0.0308676	0.057014
DBX2-AS1	1	0.860553	-4.26963	0.0308602	0.26952
MEIS1-AS3	1	0.860619	-4.29696	0.0308304	0.245323
BZW1-AS1	1	0.860636	-2.98957	0.030823	0.10849
PIERCE2	1	0.861002	0.543545	0.0306596	0.0399173
RIMKLBP1	1	0.861057	-3.74099	0.0306349	-0.16405
SLX4	1	0.861099	3.38672	0.0306162	-0.0161078
UBE2MP1	1	0.861169	-3.84066	0.0305851	-0.125803
TAS2R20	1	0.86118	-2.72316	0.0305805	-0.112036
PPP1CB-DT	1	0.861195	-3.90494	0.0305735	-0.189959
RXYLT1	1	0.86195	3.82546	0.0302388	0.0153806
AP1G1	1	0.862067	6.64726	0.030187	-0.0103654
CTPS2	1	0.862269	3.5924	0.0300977	-0.0137753
SRRM4	1	0.86278	-4.21438	0.0298724	0.3383
TMPO-AS1	1	0.862793	-1.0065	0.0298668	-0.0633069
BRICD5	1	0.863593	0.300283	0.0295161	-0.0502029
PART1	1	0.863675	-3.61138	0.0294803	0.241065
RPS12	1	0.863723	9.59409	0.0294591	0.014343
KLHL6	1	0.86385	3.47434	0.0294037	-0.0136681
FAAH2	1	0.864169	-2.29262	0.0292648	0.0736448
TMEM167AP2	1	0.864379	-3.97468	0.0291737	0.232783
LINC00867	1	0.864534	-4.13692	0.0291062	0.226208
LINC00920	1	0.864655	0.122434	0.0290536	0.0316173
OR7E126P	1	0.864694	-1.86798	0.029037	0.0915379
ZNF711	1	0.865266	1.52147	0.0287893	0.0227421
RPL9P7	1	0.865306	-2.37952	0.0287724	-0.0907564
CNPY2-AS1	1	0.865307	-2.9433	0.0287716	-0.13147
DDX6P1	1	0.865499	-4.35504	0.0286892	0.378147
PCAT7	1	0.865499	-4.35504	0.0286892	0.378147
PPP1R13B-DT	1	0.865499	-4.35504	0.0286892	0.378147
SWI5	1	0.865623	3.82672	0.0286356	-0.0153654
LINC02955	1	0.865726	-4.24164	0.0285912	0.24341
EEF1A1P10	1	0.865853	-3.18885	0.0285369	-0.137066
SLC9A8	1	0.865879	3.91295	0.0285257	-0.01437
CCDC13-AS1	1	0.865924	-2.9343	0.0285062	0.128785
CDKN3	1	0.865946	1.49783	0.0284968	-0.0273329
SPOCK2	1	0.865985	-1.24327	0.0284802	-0.0556359
HS3ST3A1	1	0.865987	-4.31539	0.0284792	0.349835
RPS3P3	1	0.866218	-1.95183	0.0283803	-0.0590329
EIF2AK1P1	1	0.866566	-3.25914	0.0282314	-0.206554
LINC00632	1	0.866799	-4.03821	0.0281319	-0.211746
PAFAH1B2P2	1	0.866809	-4.35492	0.0281275	0.325285
IGFBP3	1	0.86684	3.80821	0.0281144	0.0178553
RPL7L1P3	1	0.866951	-4.06424	0.0280673	0.243179
GCC2-AS1	1	0.867297	-3.7	0.02792	0.207552
ST20-MTHFS	1	0.86741	-0.766904	0.0278719	-0.0927257
LINC00467	1	0.867423	-0.222314	0.0278666	0.0374843
CICP16	1	0.867464	-1.7294	0.0278491	-0.0818279
DHX9	1	0.867542	7.36333	0.0278162	-0.0108081
C5orf34-AS1	1	0.86806	-4.26944	0.027597	0.30964
TATDN2P2	1	0.868065	0.462217	0.0275946	0.0323851
CNTN5	1	0.86807	-4.38484	0.0275928	0.325114
ZNF404	1	0.868356	0.674948	0.027472	0.0333416
IRAK3	1	0.868624	2.83422	0.0273592	0.0176978
HTR1DP1	1	0.86864	-4.38483	0.0273528	0.25254
AGA-DT	1	0.86867	-3.90414	0.0273399	-0.158099
RPLP1	1	0.868747	9.93168	0.0273079	0.0165456
MIR29B2CHG	1	0.86886	1.98907	0.02726	-0.0271664
MAD2L1-DT	1	0.869012	-3.76123	0.0271967	-0.187111
BICD2	1	0.869361	5.78053	0.0270506	0.010012
RPL21P120	1	0.869367	-4.18906	0.027048	-0.284481
ABHD18	1	0.869478	2.80654	0.0270017	-0.0151766
SLC35A1	1	0.869529	3.90945	0.0269805	-0.0117998
LINC00334	1	0.869584	-3.22454	0.0269572	-0.0895298
TEN1-CDK3	1	0.869735	0.474608	0.0268943	-0.0550749
C9orf78P1	1	0.869861	-3.99197	0.0268421	-0.151841
CCT8L2	1	0.869967	-4.38451	0.0267977	0.32486
RPSAP18	1	0.87006	-3.63069	0.0267591	-0.191695
SIGLEC16	1	0.87027	-3.42913	0.0266721	-0.147345
ZC3H12D	1	0.870393	-3.21998	0.0266209	-0.152125
ZNF609	1	0.870396	6.49724	0.0266195	-0.0135255
ITPRID1	1	0.870579	-4.26858	0.0265439	0.332455
GFI1	1	0.87063	-1.57066	0.0265229	0.0547083
CRIP1	1	0.870671	-2.65331	0.0265059	0.0962012
RGPD2	1	0.870758	-0.834184	0.0264699	0.0582666
HILPDA-AS1	1	0.870762	-2.65113	0.0264681	-0.119208
MAP3K7	1	0.870809	5.61097	0.0264489	-0.00937748
TAS2R3	1	0.870854	-4.29703	0.0264303	0.289737
SLC25A18	1	0.870883	-0.891526	0.0264185	0.0503363
GTF2IP20	1	0.871077	0.565037	0.0263381	0.0340085
NEPRO	1	0.871202	5.17728	0.0262866	-0.0090668
TICRR	1	0.871296	1.49407	0.0262481	-0.0223925
LINC01968	1	0.871322	-4.24146	0.0262375	-0.321043
LY75	1	0.871379	3.57726	0.0262139	-0.0294263
LAMC1	1	0.871489	10.0123	0.0261685	0.0172443
CCDC65	1	0.871629	-1.17102	0.0261114	0.0508165
SLAMF7	1	0.871668	-4.03899	0.026095	-0.158161
ARPC1B	1	0.871795	7.73023	0.0260433	-0.00926684
SF3A1	1	0.871884	6.56871	0.0260065	0.0115123
NPIPB6	1	0.872	-3.04031	0.0259593	-0.133997
TMEM234	1	0.872213	3.0623	0.0258719	-0.0191499
TSBP1	1	0.872371	-3.32442	0.0258076	0.137205
BIN1	1	0.872565	5.20609	0.0257288	-0.0107477
TMEM205	1	0.872616	4.44229	0.025708	0.0109008
CCNQP3	1	0.872617	-4.41493	0.0257073	0.324511
LINC01152	1	0.872617	-4.41493	0.0257073	0.324511
OR4N1P	1	0.872617	-4.41493	0.0257073	0.324511
SUMO1P3	1	0.872735	-3.70374	0.0256595	0.138233
SF3B1	1	0.872778	8.26238	0.0256418	0.00894205
VN1R81P	1	0.8728	-3.46302	0.0256328	-0.140634
C2	1	0.872929	-3.76048	0.0255805	0.181547
OR55B1P	1	0.872992	-4.18829	0.0255548	0.27806
MEIS3	1	0.873196	-3.86359	0.0254722	0.201076
CATSPER1	1	0.873217	-3.12222	0.0254637	0.111341
AIRN	1	0.87322	-4.08692	0.0254623	-0.313055
ALKBH3-AS1	1	0.873229	-3.52649	0.0254588	-0.119356
RPL12P14	1	0.873552	-3.88143	0.025328	-0.16335
ARL4AP5	1	0.873573	-4.00554	0.0253198	0.184693
PFN1P8	1	0.873888	-3.67997	0.0251928	-0.187106
TNXA	1	0.873902	-4.38507	0.0251869	0.303121
FAU	1	0.873952	7.58706	0.025167	-0.013509
ASNSD1	1	0.874167	5.79603	0.0250805	-0.00995589
ACTMAP	1	0.874285	2.04805	0.025033	0.0171413
FAM225B	1	0.874802	-4.21777	0.0248257	0.332901
CUL9-AS1	1	0.875497	-3.95377	0.0245486	0.258017
HSPB9	1	0.875684	-2.55045	0.0244744	0.106967
FTL	1	0.875783	11.8172	0.0244351	0.0125087
FOXH1	1	0.875917	-2.88498	0.024382	-0.115173
SDE2	1	0.876114	4.65064	0.0243039	0.0101725
PCDHGC4	1	0.87633	-2.43723	0.0242188	-0.0987467
IL9R	1	0.876435	-4.15176	0.0241772	-0.279441
DEGS2	1	0.876627	-2.86024	0.0241016	-0.112324
ACAP2-IT1	1	0.876661	-3.34071	0.024088	0.116526
TCF7L2	1	0.876754	4.02797	0.0240514	-0.0161354
ESYT3	1	0.876769	-1.84183	0.0240457	-0.120815
ARLNC1	1	0.876834	-2.19711	0.0240199	0.0899397
POLR2K	1	0.876838	4.6705	0.0240184	0.013853
LIPH	1	0.876968	-1.29451	0.0239673	0.0538978
KIF14	1	0.877146	2.21245	0.0238973	-0.0166655
CLK1	1	0.877349	6.49721	0.0238178	0.00944529
HSDL2-AS1	1	0.877542	-3.7794	0.0237425	-0.162507
C10orf95	1	0.877572	-3.45349	0.0237307	0.133582
PFN4	1	0.877577	-2.41848	0.0237287	-0.0696678
CELF4	1	0.877632	-3.49341	0.0237073	-0.14408
RNF222	1	0.877921	-4.3845	0.0235945	0.304011
FAM238C	1	0.877957	-3.21899	0.0235805	-0.146429
SPDYE11	1	0.87804	-3.3868	0.0235482	-0.144785
FXYD1	1	0.878138	-2.39879	0.0235102	-0.100301
NLGN4X	1	0.878248	-4.15769	0.0234672	0.205893
CENPS	1	0.87828	2.7244	0.0234549	-0.0159933
LINC00896	1	0.878289	-3.20149	0.0234513	-0.122691
CAPS	1	0.878377	2.17327	0.0234173	0.0243318
DPF2	1	0.878399	5.90844	0.0234086	-0.00901493
TMCO1-AS1	1	0.878595	-3.29317	0.0233328	0.168791
MOCS3	1	0.878958	3.33641	0.0231925	0.0118397
PEX14	1	0.879027	4.27697	0.0231658	0.0112167
SERPINB13	1	0.879195	-4.16176	0.023101	-0.313235
RNF214	1	0.879199	3.97789	0.0230992	-0.00980586
PAMR1	1	0.879334	-1.93284	0.0230475	-0.0879639
GOLGA6L5P	1	0.879347	2.2617	0.0230423	-0.0184271
CORO1C	1	0.879357	7.92098	0.0230385	-0.00805706
SYMPK	1	0.87975	6.16393	0.0228874	0.0127857
RPL7AP30	1	0.879975	-2.59163	0.0228013	0.072028
MADCAM1	1	0.880013	-1.73678	0.0227867	0.0693827
PCYT1A	1	0.880015	6.69661	0.0227859	-0.00752756
CDK5R2	1	0.88011	-2.47334	0.0227497	-0.136444
RP9P	1	0.880397	1.65527	0.0226398	0.0205105
AS3MT	1	0.8805	-2.59727	0.0226008	-0.212038
ARHGEF4	1	0.8807	-3.88297	0.0225245	-0.135199
RNASE9	1	0.880725	-4.29701	0.0225149	0.207762
CLDN4	1	0.880734	-1.6871	0.0225117	-0.0514237
MRGPRX7P	1	0.880872	-4.4149	0.0224592	0.303312
LINC00517	1	0.880872	-4.4149	0.0224592	0.303312
TBC1D10B	1	0.881347	5.95815	0.0222791	0.0105765
SF3B4P1	1	0.881376	-4.35454	0.0222681	0.226422
STK11IP	1	0.88139	3.56111	0.0222628	0.0146121
TNRC6C	1	0.881399	4.54632	0.0222596	0.0132787
COL10A1	1	0.881446	-3.97101	0.0222418	-0.191979
ARHGEF12	1	0.881476	7.84128	0.0222303	0.0101158
RPS7P1	1	0.88173	0.891087	0.0221346	-0.0193758
SMCO1	1	0.881864	-3.99272	0.0220841	0.173985
C11orf65	1	0.881995	-2.85068	0.0220346	-0.0702082
GABRB2	1	0.882368	-3.96978	0.0218946	-0.258342
LCN6	1	0.882375	-3.06556	0.0218921	-0.0850946
ZNF443	1	0.882394	1.25623	0.0218848	-0.0217901
PIN4	1	0.882543	4.18388	0.021829	0.0153581
ITGB1BP2	1	0.882973	-3.35518	0.0216684	0.117236
PLEKHG4B	1	0.88299	-3.49483	0.0216619	-0.145736
CTBP2P8	1	0.883073	-2.79834	0.0216309	0.10246
TMEM174	1	0.883284	-4.41489	0.0215523	0.297094
SPPL2C	1	0.883284	-4.41489	0.0215523	0.297094
MTAPP2	1	0.883284	-4.41489	0.0215523	0.297094
LINC02141	1	0.883284	-4.41489	0.0215523	0.297094
RPL32P27	1	0.883299	-2.88144	0.0215468	-0.103434
KCNH5	1	0.883344	-4.06464	0.02153	0.210083
PRKCB	1	0.883448	-1.97905	0.0214913	-0.108277
ZSCAN4	1	0.883572	-3.99203	0.0214453	-0.153328
LINC02078	1	0.883742	-3.99237	0.0213823	-0.201477
OR7A3P	1	0.883887	-4.35521	0.0213286	-0.313131
CYCS	1	0.883922	6.69246	0.0213157	0.0102826
MTND2P28	1	0.884105	-0.940688	0.0212481	0.0471543
BTF3	1	0.884156	8.59277	0.0212294	-0.00882752
NLRP6	1	0.884212	-4.35534	0.0212085	0.302538
THEMIS	1	0.884225	-2.96851	0.0212038	-0.126313
RPL10P16	1	0.88461	0.849024	0.0210619	0.0202003
PCDHA7	1	0.884678	-1.84571	0.0210372	-0.0759858
LENG1	1	0.88475	3.49797	0.0210105	0.0170637
XRCC4	1	0.88479	2.03384	0.020996	0.015378
RGPD3	1	0.884847	-0.203361	0.0209749	-0.0319608
UBE2V1P2	1	0.885153	-3.94289	0.0208628	-0.131855
LINC00837	1	0.885297	-4.32562	0.0208103	0.322936
RPL7P22	1	0.88536	-4.27227	0.0207872	0.208132
ZNF718	1	0.885488	2.14058	0.0207405	0.0189454
ING4	1	0.885509	4.80123	0.020733	-0.0129825
RAB9B	1	0.885556	-0.181296	0.0207159	0.0347696
PKD2L2	1	0.885666	-3.94655	0.0206756	0.187938
ZNF551	1	0.885836	2.57687	0.0206138	0.014821
ZER1	1	0.885972	5.75296	0.0205645	0.00995589
CD84	1	0.88604	-4.29716	0.0205399	0.253852
DM1-AS	1	0.886309	-3.31482	0.020442	-0.147968
LINC01970	1	0.886387	-3.92535	0.020414	0.181375
MYEF2	1	0.886393	5.46558	0.0204117	-0.00936734
ATP5MC1P4	1	0.886429	-3.33083	0.0203987	0.121932
NDUFS1	1	0.886715	6.54469	0.0202954	0.00798148
PAPOLB	1	0.886908	-3.81984	0.020226	0.106775
HYCC1	1	0.887127	6.12643	0.020147	0.0123555
RAB11FIP3	1	0.88742	6.67838	0.0200419	-0.0116957
HMGB1P5	1	0.887422	2.40382	0.0200411	-0.0206282
SNAPC2	1	0.887548	4.70997	0.0199962	-0.0111153
CD8A	1	0.887734	-4.11185	0.0199295	0.29593
CRTAM	1	0.887781	-3.82033	0.0199128	0.206454
UBA52P6	1	0.887851	-3.28489	0.0198876	0.0963299
DHX38	1	0.88786	6.34808	0.0198844	0.00996178
KLHL5P1	1	0.888072	-3.43087	0.0198089	-0.127884
EIF1AXP1	1	0.888105	-2.95907	0.0197972	-0.0916053
TIGD2	1	0.888168	2.05813	0.0197748	0.018077
MUC6	1	0.888233	-3.59452	0.0197516	0.165978
MEX3A	1	0.888393	4.4388	0.0196948	-0.0147455
LINC02908	1	0.888692	-1.57624	0.0195888	0.0461709
CCDC144BP	1	0.888712	1.63933	0.0195815	0.0252165
ANGPTL6	1	0.88875	-1.81714	0.019568	-0.0611263
TTC9B	1	0.888855	-3.16283	0.0195308	0.123645
KLC1-AS1	1	0.888937	1.59236	0.0195021	0.026516
CADM2-AS1	1	0.889	-4.16307	0.0194797	0.304736
GATD1	1	0.889032	5.64811	0.0194685	-0.00877517
PLEKHA8P1	1	0.889091	1.74178	0.0194475	0.0169868
SLC44A3-AS1	1	0.889163	-3.77898	0.0194222	0.215222
ACMSD	1	0.889177	-3.65243	0.0194171	-0.163381
RPS24P8	1	0.889186	-3.59326	0.0194139	0.103752
HMOX2	1	0.889236	6.29656	0.0193963	-0.0101825
ARHGAP5-AS1	1	0.889318	-0.208071	0.0193674	0.038054
SLC5A12	1	0.889376	-4.16218	0.0193472	0.304303
DYNLRB2	1	0.889586	-3.68452	0.0192733	-0.157449
ZNF311	1	0.889916	-0.0431587	0.0191575	-0.0311076
EPN2-AS1	1	0.889939	-3.59368	0.0191492	-0.125469
BTF3L4P2	1	0.890353	-1.07517	0.0190046	-0.0573744
BOLA2P2	1	0.890378	-3.49516	0.0189958	-0.148161
GTF2IRD2	1	0.890441	2.12985	0.0189742	-0.0171601
CTSLP3	1	0.890461	-4.29711	0.018967	0.222022
DERL3	1	0.890466	-2.02458	0.0189655	0.0615072
NHLH1	1	0.8908	-2.25099	0.0188489	-0.0716387
LASP1NB	1	0.890907	-0.440052	0.018812	0.0382795
LARP4	1	0.890915	6.06274	0.0188092	-0.00926109
LINC03017	1	0.891104	-4.03921	0.0187436	0.265599
CDHR17P	1	0.891191	-3.68431	0.0187134	0.122961
ITPRIPL1	1	0.891489	-3.36853	0.0186106	-0.122337
PPP4R3B-DT	1	0.891494	-0.768716	0.0186089	0.0422578
ZNRF2P2	1	0.8916	-0.966658	0.0185721	-0.0541821
GBX2-AS1	1	0.891665	-2.17238	0.0185498	-0.0606638
TGM1	1	0.891834	-1.25022	0.0184917	0.0547581
SLC10A5	1	0.891879	-2.13138	0.018476	0.0819897
FHAD1	1	0.892103	-3.20846	0.0183993	0.117198
EXOSC3	1	0.892143	3.37157	0.0183855	0.0105443
AUTS2	1	0.892489	-2.07176	0.0182669	-0.0670359
EPHX2	1	0.892524	-2.71592	0.018255	-0.0848546
MTND5P28	1	0.89285	-3.72175	0.0181438	0.154667
KRTAP5-9	1	0.893156	-4.18825	0.0180397	0.203389
SLC39A5	1	0.893204	-4.13738	0.0180235	-0.163133
SORD2P	1	0.893287	0.139688	0.0179954	-0.0355943
LHX4	1	0.893287	0.149591	0.017995	-0.0337691
SCN4A	1	0.893289	-1.99351	0.0179944	-0.122476
TATDN2P3	1	0.893981	-4.26939	0.0177607	-0.244934
DHRS7B	1	0.894161	2.75789	0.0176998	-0.0138764
ZNF709	1	0.89423	1.51595	0.0176768	-0.0451673
RPSAP12	1	0.894321	-2.48828	0.0176461	-0.0830087
CLECL1P	1	0.894351	-4.1641	0.0176362	0.263222
ZFR2	1	0.894546	-3.62985	0.0175707	-0.142052
SFR1	1	0.894621	2.53904	0.0175456	-0.0175441
COL18A1-AS1	1	0.894678	-2.32182	0.0175263	0.0897906
DDX43	1	0.894708	-1.23738	0.0175164	0.0438013
RPL35P6	1	0.894997	-4.1877	0.0174197	-0.218516
OOEP	1	0.895079	-3.92037	0.0173926	0.188363
SAP25	1	0.895248	-3.73434	0.0173361	0.147135
ZFPM2-AS1	1	0.895294	-3.01325	0.0173207	-0.111935
ATXN7L3B	1	0.89535	6.33814	0.017302	0.00711146
RARA-AS1	1	0.895491	1.36345	0.0172553	0.0207201
FNBP1P1	1	0.895503	-1.61008	0.0172514	-0.0494138
MPPED2	1	0.895532	-4.35453	0.0172416	0.19792
GRK6	1	0.895601	5.08416	0.0172188	-0.00902926
ADH4	1	0.895646	-4.242	0.0172039	0.191432
DHX32	1	0.89573	4.79532	0.0171761	0.00796999
C17orf75	1	0.895743	3.29602	0.0171717	-0.0110682
TMEM135	1	0.895928	3.69844	0.0171105	-0.0108865
IFITM10	1	0.89624	-1.66922	0.0170074	-0.0550978
YWHAEP5	1	0.89627	-4.13755	0.0169974	-0.169401
SMPD4	1	0.896343	5.65738	0.0169737	-0.0101394
ZNF547	1	0.896453	1.88873	0.0169372	-0.0163928
FAM200A	1	0.896978	3.14798	0.0167652	-0.0120817
PCP2	1	0.897299	-4.26942	0.0166601	-0.189544
NPAP1	1	0.897477	-4.24161	0.016602	0.262598
LIN37	1	0.897799	3.34129	0.0164975	-0.0137841
ERVFRD-3	1	0.897824	-3.23621	0.0164892	-0.130592
TGIF2P1	1	0.897841	-3.7409	0.0164837	0.144143
KRT18P52	1	0.897848	-3.7406	0.0164814	0.154486
CDHR4	1	0.897848	-4.18815	0.0164814	-0.21344
IFITM3P3	1	0.897853	-4.06351	0.0164798	-0.183562
GRHL2	1	0.897879	-4.35483	0.0164715	0.289042
C10orf53	1	0.897879	-4.35483	0.0164715	0.289042
RN7SK	1	0.897965	1.00549	0.0164435	-0.0445883
RPS20P14	1	0.89798	-3.7883	0.0164386	-0.115615
CCDC157	1	0.89819	1.93716	0.0163708	0.0183691
LINC02288	1	0.898476	-3.94695	0.0162782	-0.131999
LINC01040	1	0.89856	-4.16168	0.0162512	0.178908
CRYBB2	1	0.898572	-3.5587	0.0162473	-0.109918
MGAT2	1	0.898621	6.56993	0.0162316	0.00807779
XPNPEP3	1	0.898632	4.07943	0.0162283	0.0106126
SLC4A1	1	0.898675	-4.2418	0.0162144	-0.245061
NINJ2-AS1	1	0.898713	0.507872	0.016202	-0.0234673
RPS3AP5	1	0.898759	-3.4146	0.0161873	-0.133125
CFAP221	1	0.898866	-3.72081	0.0161528	-0.106843
KLHDC7A	1	0.898874	-4.24234	0.0161503	0.245953
INO80	1	0.898977	4.89058	0.0161174	-0.00956576
THBS4-AS1	1	0.899072	-3.72539	0.0160869	-0.138613
WNT10B	1	0.899162	-3.80025	0.0160578	0.152965
HTR2A	1	0.899247	-4.13608	0.0160308	0.245848
EDC4	1	0.899446	5.95062	0.0159671	-0.0103655
HSH2D-AS1	1	0.899532	3.08591	0.0159398	-0.0143263
RBFOX2	1	0.899759	7.53968	0.0158674	-0.00778702
JSRP1	1	0.8998	1.14992	0.0158544	0.0320304
DDX10P1	1	0.899863	-3.64745	0.0158344	0.102766
CSF1R	1	0.900079	-3.66658	0.0157657	0.113076
SPACA9	1	0.900079	2.04554	0.0157656	0.0137346
SRSF6P2	1	0.900423	-2.58512	0.0156568	-0.0752851
TMEM242-DT	1	0.900551	-4.11338	0.0156164	-0.206483
CDH20	1	0.900902	-3.54088	0.0155058	-0.100633
FOXD4L6	1	0.900909	-4.21576	0.0155035	-0.248605
KCNA7	1	0.900914	-3.70565	0.0155018	-0.143556
ZNF625	1	0.900918	1.36704	0.0155008	-0.0166417
PGAM5P1	1	0.900941	-3.86381	0.0154935	-0.168961
RPSAP70	1	0.901168	-4.11023	0.0154221	0.21684
CILK1	1	0.901609	4.81577	0.0152841	-0.0113305
AJAP1	1	0.901625	-3.7026	0.0152791	0.157952
FAM66A	1	0.901754	-3.73334	0.0152388	-0.14116
TRIM71	1	0.901761	-4.01633	0.0152366	0.187354
PRPH2	1	0.901919	-3.24095	0.0151874	0.0960325
LINC00685	1	0.901928	-3.20467	0.0151847	-0.117217
SNORA53	1	0.902008	-3.8814	0.0151598	0.161248
FGD5-AS1	1	0.902019	6.25478	0.0151562	0.0075786
USP2-AS1	1	0.902094	-3.97179	0.015133	0.203394
LINC00615	1	0.902199	-4.32582	0.0151005	-0.193422
NANP	1	0.902386	3.1232	0.0150425	-0.0105048
CCDC74B	1	0.902399	-0.904847	0.0150386	-0.0358713
RPL21P53	1	0.902401	-3.94006	0.0150378	0.23258
REN	1	0.902433	-4.13634	0.0150278	-0.172481
IMPDH1P8	1	0.902469	-3.96852	0.0150167	0.136833
ANKMY1	1	0.9026	2.07581	0.0149762	0.0134973
TGM3	1	0.90265	-3.75882	0.0149609	0.144606
ZNF182	1	0.90273	2.46539	0.0149362	-0.0115936
WIPI1	1	0.902853	5.03657	0.0148981	-0.00892251
NEGR1	1	0.903175	5.55179	0.0147992	-0.015357
RACGAP1	1	0.903399	3.19214	0.0147303	-0.0102752
CCDC13	1	0.903879	-1.02628	0.0145837	0.0369672
HMGB3P22	1	0.90417	-3.46088	0.0144949	0.103105
WWC2-AS2	1	0.904208	-1.05276	0.0144833	0.03202
MAMSTR	1	0.904707	-0.824129	0.0143322	0.0306912
ATXN10	1	0.904788	6.07887	0.0143078	0.0058185
TM2D3	1	0.904907	4.61952	0.0142718	0.00808522
MELTF-AS1	1	0.905053	-1.33283	0.014228	0.0472817
EPHX3	1	0.905132	-3.70555	0.0142041	0.129968
BCAR3-AS1	1	0.905537	-3.43094	0.0140826	0.104074
RBM19	1	0.905613	4.68064	0.0140599	-0.00831377
MAPK10-AS1	1	0.906177	-4.16414	0.0138915	-0.170337
PCDHGA12	1	0.906303	4.19267	0.0138541	-0.011721
ITGB2-AS1	1	0.906456	-4.21481	0.0138085	-0.173828
ANP32BP1	1	0.906474	-4.16312	0.0138033	-0.142354
CTNND1	1	0.906568	8.41853	0.0137753	0.00718183
REEP4	1	0.906578	3.80272	0.0137723	0.0106599
ZCRB1	1	0.906782	5.03822	0.013712	-0.00968976
ETF1P2	1	0.906948	-3.57691	0.013663	0.120246
MROH1	1	0.907023	5.22159	0.0136409	0.0089777
ARGLU1-DT	1	0.907059	-3.7595	0.0136302	0.126828
RAB20	1	0.907339	0.249866	0.0135479	-0.0213542
PAPOLA-DT	1	0.907628	-1.81699	0.0134631	-0.0466766
PPIAL4G	1	0.907771	-4.12203	0.0134215	-0.210659
LINC02742	1	0.907885	-0.118206	0.0133881	-0.0231364
VEPH1	1	0.908137	6.65252	0.0133146	-0.0083772
LINC02809	1	0.908141	-3.07382	0.0133134	0.0726924
FAM133DP	1	0.908235	-1.98608	0.0132859	0.0589036
RPL37P6	1	0.90826	-4.41532	0.0132788	-0.215789
MRE11	1	0.908335	3.77067	0.013257	0.00770928
SERPINA1	1	0.908397	-4.26876	0.0132391	-0.186682
TMEM164	1	0.908529	5.22409	0.0132005	0.00807196
ACTA2-AS1	1	0.908655	-2.76187	0.0131641	0.0538354
SMIM33	1	0.908694	-4.16177	0.0131529	-0.160438
CCDC144NL-AS1	1	0.908838	-3.12086	0.0131113	0.0727432
G3BP1P1	1	0.908935	-3.96977	0.0130833	0.201398
CRHBP	1	0.909015	-4.44609	0.0130601	-0.178447
SUMO2P21	1	0.909049	-3.36682	0.0130504	-0.101633
FBXL6	1	0.909054	3.81319	0.0130488	-0.0113103
SLC16A4	1	0.909098	2.79094	0.0130364	0.0110814
LINC00475	1	0.909184	-2.637	0.0130115	-0.0723198
HMGN1P1	1	0.90941	-3.92773	0.0129464	-0.136168
CSMD2	1	0.909426	-1.88981	0.0129419	-0.0535488
HSPA8P7	1	0.909468	-4.16298	0.01293	-0.125983
TLE1P1	1	0.909606	-1.13092	0.0128903	0.0281595
VESTAR	1	0.90961	-0.126736	0.0128892	0.0242186
CDY13P	1	0.909642	-4.5773	0.0128799	0.0214877
CDY12P	1	0.909642	-4.5773	0.0128799	0.0214877
FIBCD1	1	0.90992	-3.88302	0.0128004	0.11248
ZGLP1	1	0.910007	0.0406622	0.0127758	-0.0246012
PDE6A	1	0.910024	-4.01539	0.0127708	-0.13576
ADCY6-DT	1	0.91011	-4.18853	0.0127463	-0.179492
H4C15	1	0.910142	1.24522	0.0127373	-0.0675674
SLC2A8	1	0.910221	4.15375	0.0127147	0.00885467
CRK-AS1	1	0.910231	-3.84181	0.012712	0.145161
RPL7AP24	1	0.910401	-4.29702	0.0126637	-0.210179
NAE1	1	0.910455	5.35321	0.0126484	0.00777232
GPATCH2	1	0.910655	3.64893	0.0125916	-0.0086819
BOK-AS1	1	0.910785	-4.32221	0.0125548	-0.151886
YBX3P1	1	0.911364	-4.26951	0.0123917	-0.168063
PEX39	1	0.911471	1.73154	0.0123616	0.0169714
RFX3-DT	1	0.911662	-3.80058	0.0123081	-0.115191
DNAJC25-GNG10	1	0.911662	3.00674	0.0123081	0.0142781
ACTG1P1	1	0.911681	-4.26928	0.0123028	-0.142961
GRK6P1	1	0.911709	-4.03915	0.0122951	-0.111733
GTF2H2B	1	0.911755	0.809452	0.0122823	0.0271466
ANGPTL3	1	0.911853	-4.2146	0.0122547	-0.142178
GOLGA8T	1	0.911874	-3.95672	0.0122489	-0.223732
PRKCQ	1	0.911927	-1.58148	0.0122341	0.0409275
CHORDC1P4	1	0.911956	-3.47392	0.0122262	-0.0975783
SPATA4	1	0.912012	-3.94694	0.0122104	-0.160253
DEPDC1-AS2	1	0.912135	-3.01366	0.0121763	0.0650768
RPL34	1	0.912249	8.27797	0.0121446	0.00883005
MAPK6P3	1	0.912626	-3.49337	0.01204	-0.117999
POU4F3	1	0.912633	-3.68869	0.0120381	-0.123831
SLC25A38P1	1	0.912752	-4.3848	0.0120053	-0.122098
MIR217HG	1	0.912843	-2.23547	0.0119799	-0.0535779
BUD13P1	1	0.912877	-4.03955	0.0119707	-0.195873
RGS22	1	0.912925	-4.35535	0.0119573	-0.195703
GOLGA6L10	1	0.91296	0.646495	0.0119476	0.0229883
USF3	1	0.913168	4.10723	0.0118906	0.0134453
BBS7-DT	1	0.913266	-4.38485	0.0118635	-0.185582
SCTR-AS1	1	0.913326	-4.32537	0.0118471	-0.174387
ADPGK-AS1	1	0.913593	-3.18002	0.0117738	-0.0875308
NOMO3	1	0.913646	7.0346	0.0117595	0.00831903
DNM1L	1	0.913825	6.3253	0.0117106	-0.00633273
KCNIP2-AS1	1	0.914015	-3.73978	0.0116587	-0.100015
LINC01208	1	0.914545	-4.08789	0.0115149	-0.14927
BBOX1-AS1	1	0.914713	-4.2972	0.0114694	0.204213
BCRP8	1	0.914729	-4.44612	0.0114652	-0.166092
SCAND3	1	0.91474	-2.81361	0.0114622	-0.129968
TVP23A	1	0.915064	-1.98755	0.0113749	-0.0448454
ZNHIT3	1	0.915117	4.30329	0.0113606	0.00917596
NSRP1P1	1	0.915184	-3.16127	0.0113428	-0.0912568
AP3D1	1	0.91521	7.7561	0.0113358	0.0079756
RPL12P8	1	0.91527	-4.41488	0.0113195	-0.168331
PLEKHG6	1	0.915448	-2.42498	0.011272	0.0622531
HNRNPCP1	1	0.915512	-1.39556	0.0112547	0.039204
TTN-AS1	1	0.915591	2.29787	0.0112337	0.0118755
RN7SL809P	1	0.915639	-4.11218	0.0112208	0.151629
RBMXP4	1	0.915649	-2.44146	0.0112182	-0.0554166
RPS4XP3	1	0.915737	-4.29681	0.0111947	-0.167479
STX19	1	0.91574	-4.01493	0.011194	-0.143516
SSR2	1	0.915944	7.80175	0.0111395	0.00616676
CNN2P9	1	0.915947	-3.74182	0.0111389	0.105414
LINC01291	1	0.916067	1.97623	0.0111068	-0.0142667
LINC02869	1	0.916304	-4.26915	0.0110441	0.168021
LINC01725	1	0.916369	-4.32537	0.0110268	-0.20171
C11orf16	1	0.916394	-4.32605	0.0110202	-0.144577
NT5CP1	1	0.916419	-4.35486	0.0110136	-0.160924
NAV1	1	0.916521	6.82887	0.0109867	0.00885132
CFAP96	1	0.916537	-2.40854	0.0109823	0.047837
FCRL6	1	0.916653	-4.44611	0.0109519	-0.162082
SEPTIN7	1	0.917128	7.09301	0.0108268	-0.00655608
C19orf67	1	0.917237	-4.18849	0.0107983	-0.142966
CELA3A	1	0.917505	-4.01479	0.0107282	-0.146497
POU6F2	1	0.917548	-4.26923	0.010717	-0.153839
C3orf33	1	0.917552	1.50921	0.010716	0.0168696
DQX1	1	0.917847	-4.1886	0.0106391	-0.147448
PELO-AS1	1	0.917864	-4.44614	0.0106347	-0.159316
SSBL4P	1	0.917896	-4.11139	0.0106264	0.125691
PPP1R27	1	0.918069	-3.90416	0.0105814	-0.116793
TCEAL3	1	0.918099	4.37231	0.0105738	-0.00841629
IGFBP6	1	0.918196	3.37993	0.0105485	-0.0180816
PPP1R12A-AS2	1	0.918256	-2.60151	0.0105331	0.0785676
NACA3P	1	0.918268	-3.68436	0.0105301	-0.0793043
NUCB1-AS1	1	0.91831	-4.41511	0.0105192	-0.160979
CAMK2A	1	0.91837	-4.26941	0.0105035	-0.111879
FBXW4P1	1	0.918388	-1.32934	0.010499	-0.0411084
MALAT1	1	0.918463	8.32507	0.0104796	-0.0112323
CHCHD1	1	0.918555	4.08672	0.0104558	0.00927584
LINC02709	1	0.918722	-2.42532	0.0104128	0.0439
RAD23BP3	1	0.91878	-4.29812	0.0103981	-0.161031
CABP5	1	0.918904	-4.11335	0.0103662	-0.160662
MXD4	1	0.918967	8.03457	0.0103499	-0.0063169
LINC00332	1	0.919006	-4.38463	0.0103399	-0.144555
ZBTB2	1	0.919083	3.06551	0.0103202	0.0090454
LINC00628	1	0.919133	-2.80189	0.0103075	-0.093516
MACROH2A2	1	0.919181	-2.4041	0.0102953	0.0569344
CFAP276	1	0.919205	-4.08801	0.0102892	-0.150647
MOGAT3	1	0.919275	-4.44606	0.0102713	-0.156478
DNAH6	1	0.91931	-3.39892	0.0102622	-0.0870133
LAGE3P1	1	0.919371	-3.98994	0.0102468	-0.12623
LINC00304	1	0.9195	-1.7389	0.0102137	-0.0424577
ZNF32-AS1	1	0.919539	-4.33155	0.0102039	0.159743
NKX3-2	1	0.919661	-4.24143	0.0101729	0.173668
RPL22P3	1	0.919698	-4.18909	0.0101635	-0.1122
CHRNG	1	0.919726	-4.08691	0.0101564	-0.138042
AOAH	1	0.919772	-4.41505	0.0101448	-0.137452
PCOTH	1	0.91979	-1.83404	0.0101401	0.0278624
ZNF439	1	0.919927	0.742203	0.0101053	0.016399
CPSF7	1	0.919984	5.64523	0.0100909	0.00714742
AGGF1P1	1	0.920076	-4.13007	0.0100677	-0.170831
MTCO1P12	1	0.920083	5.50104	0.010066	0.00898378
SYMPK-AS1	1	0.92011	-3.54467	0.0100592	0.0841608
RPS7P3	1	0.920191	-4.2974	0.0100387	-0.164883
CDC20-DT	1	0.920414	-3.92623	0.00998255	-0.124154
RAB1AP1	1	0.920419	-4.2143	0.00998123	0.148117
FCER1G	1	0.920458	-2.90708	0.00997135	0.0581133
ZNF490	1	0.920886	1.93414	0.00986405	0.0133551
KIAA1549	1	0.921294	4.338	0.0097622	0.01024
TEX21P	1	0.921442	-3.46034	0.00972534	-0.103339
LINC00526	1	0.921513	0.1382	0.00970774	-0.0205852
H2BC6	1	0.921604	-1.23398	0.00968519	0.0638384
CNNM3-DT	1	0.921732	-3.79879	0.00965355	0.111229
RPL23AP10	1	0.921782	-4.41533	0.00964117	-0.183341
RPL38	1	0.921818	7.54088	0.00963217	0.00903978
HNRNPLP2	1	0.921904	-2.01375	0.00961096	0.0370781
LINC01562	1	0.92193	-3.57645	0.00960447	-0.085479
POU3F2	1	0.922116	-3.84311	0.00955862	0.110625
TMEM253	1	0.922164	-2.94144	0.00954696	-0.0752152
LINC01124	1	0.922366	-4.38443	0.00949727	-0.17147
KRT87P	1	0.922555	-4.18791	0.00945098	-0.103239
MTCO1P28	1	0.922584	-2.34277	0.00944389	-0.0583496
SLFNL1	1	0.922693	-0.945148	0.00941723	0.0266585
FOXA2	1	0.922711	-4.32639	0.00941279	-0.133372
NPHP3-ACAD11	1	0.922732	-0.342951	0.00940773	0.112699
EBF2	1	0.922734	-4.16232	0.0094072	0.138559
DPY19L3-DT	1	0.922817	-3.37049	0.0093869	0.0639487
SLC11A1	1	0.922993	-2.88499	0.00934398	0.0696809
HMCN2	1	0.923054	-3.15901	0.0093292	0.0811377
SLC25A52	1	0.923173	-3.75579	0.00930032	-0.119709
RBM25-AS1	1	0.923174	-2.85535	0.00929999	0.0479798
MTND4P15	1	0.923307	-4.11159	0.00926778	-0.160653
FAR1P1	1	0.923337	-4.44602	0.00926042	-0.147792
LINC02148	1	0.923337	-4.44602	0.00926042	-0.147792
MSRB3-AS1	1	0.923396	-1.70309	0.00924625	-0.0301406
SLAMF1	1	0.923464	-4.32536	0.0092297	-0.184481
MARCHF10-AS1	1	0.923724	-4.16158	0.00916682	-0.127861
GPN1	1	0.924003	5.02095	0.00909986	0.00611425
SRGAP3	1	0.924108	-2.83002	0.00907457	-0.0783706
CLK3-AS1	1	0.924207	-4.05514	0.00905088	0.126656
FAM174C	1	0.924218	4.54773	0.00904817	-0.0100899
TBC1D3L	1	0.924222	2.75997	0.00904718	-0.0114403
TACR3	1	0.924337	-4.44602	0.00901968	-0.145631
KRT18P38	1	0.924337	-4.44602	0.00901968	-0.145631
RTL3	1	0.924446	-4.24078	0.00899359	0.119271
ZHX1-C8orf76	1	0.924532	-1.26734	0.00897316	-0.0411337
GOLGA6L3P	1	0.924553	-3.0887	0.00896808	-0.0688857
TAS2R12P	1	0.924565	-4.08752	0.00896518	-0.105366
TIGIT	1	0.924715	-4.21478	0.0089296	-0.120506
UGT2A2	1	0.924912	-3.94998	0.00888273	-0.14873
NPM1P26	1	0.924937	-2.27423	0.00887687	-0.041016
GRHL1	1	0.924998	0.638317	0.00886244	-0.0197124
OTOAP1	1	0.925288	-3.0549	0.00879363	-0.0624846
SLIRP-OT1	1	0.925293	-3.99914	0.00879264	-0.122019
C10orf105	1	0.925332	-4.32751	0.00878341	-0.211965
TMPRSS11B	1	0.925337	-4.44603	0.00878215	-0.143471
C17orf99	1	0.925337	-4.44603	0.00878215	-0.143471
FAM174A-DT	1	0.925412	-4.29771	0.00876443	-0.107883
DCX	1	0.92572	-4.29678	0.00869195	0.179316
OPCML	1	0.925763	-4.44573	0.00868189	-0.14166
CELF5	1	0.925815	-3.34144	0.00866968	-0.0934371
NECTIN1-DT	1	0.92602	-4.27069	0.00862172	-0.151684
CCL4	1	0.926106	-4.35472	0.00860162	-0.159931
SP8	1	0.926136	-4.44609	0.00859467	-0.141668
SSB	1	0.92638	6.99497	0.00853792	0.00585232
CYP17A1	1	0.926474	-4.1141	0.00851587	-0.124387
TAF7	1	0.926592	7.08733	0.00848846	0.00498673
RPL9P25	1	0.92667	-3.36695	0.00847055	0.0921227
RPSAP21	1	0.926728	-4.41502	0.008457	-0.142692
PROZ	1	0.926746	-3.99204	0.00845284	-0.105538
NSFP1	1	0.926836	0.919127	0.00843217	0.0458856
ALG1L15P	1	0.926873	-4.32673	0.00842345	-0.176424
ZNF717	1	0.927227	1.3308	0.00834198	-0.0135361
RPL35	1	0.927323	7.84901	0.00831998	0.00972124
EIF4A1P10	1	0.927348	0.12235	0.00831413	0.0181107
PIP5K1A	1	0.927395	5.8261	0.00830339	-0.00503479
LRRC26	1	0.927429	-3.9958	0.00829556	0.115588
APBB1IP	1	0.927684	-4.41507	0.00823731	-0.169714
HMGN2P4	1	0.927765	-4.24228	0.00821863	-0.110356
TNXB	1	0.92781	-0.739477	0.0082085	-0.0243126
WASH8P	1	0.927812	3.28921	0.00820802	-0.00813495
RPS26P6	1	0.927858	-2.64231	0.00819757	-0.0943225
CTXN1	1	0.928127	5.39182	0.00813634	0.00899194
RN7SL280P	1	0.928337	-4.35569	0.00808867	-0.155666
CAV2-DT	1	0.928494	-3.31074	0.00805316	0.0741212
LDHBP1	1	0.928568	-4.44661	0.00803654	-0.150271
RPL8P3	1	0.928589	-4.18865	0.00803179	-0.0994137
SPON1-AS1	1	0.928688	-4.05099	0.00800948	0.0865194
PDCD6-DT	1	0.928708	-4.0872	0.00800488	0.0938215
DGUOK-AS1	1	0.928719	-4.06404	0.00800255	-0.102933
BMS1P22	1	0.928913	-4.50051	0.00795881	0.127439
KCNJ10	1	0.928922	-3.92649	0.00795696	-0.120512
HMX1	1	0.929157	-4.3273	0.00790414	-0.150226
TOPORS	1	0.929465	5.25824	0.00783546	0.00582385
TRPC4AP	1	0.929516	7.04022	0.00782416	0.00502708
NUDT16-DT	1	0.929538	-4.3846	0.00781923	-0.137032
LIMS1-AS1	1	0.929605	-4.51042	0.00780439	-0.147576
CROCCP4	1	0.929621	-4.42437	0.00780082	0.142362
B3GNT6	1	0.929808	-4.11328	0.00775917	-0.150053
CIAO3	1	0.929869	4.30317	0.00774575	-0.0063542
FAR1-IT1	1	0.930046	-4.32588	0.00770652	0.149824
LINC01435	1	0.930375	-4.21473	0.00763409	0.121331
VAMP8	1	0.93041	2.28072	0.00762626	-0.0130757
PDRG1	1	0.930466	4.63655	0.00761404	0.0070983
PROM2	1	0.930497	-2.74991	0.00760718	0.042939
LEAP2	1	0.930501	-2.29523	0.00760634	-0.0557569
DAB2IP	1	0.930513	6.11513	0.00760364	0.00636589
GALNT14	1	0.930643	-3.97042	0.00757532	-0.125658
NPIPB4	1	0.930788	2.05518	0.00754343	-0.0140527
DEPDC1P2	1	0.930921	-4.24204	0.00751458	-0.159199
PSG5	1	0.930949	-4.21448	0.00750845	0.122131
RN7SKP150	1	0.930999	-4.32638	0.00749741	-0.13825
COL26A1	1	0.931163	-4.03845	0.00746182	-0.127045
RPS26P19	1	0.931343	-0.829691	0.00742274	-0.0698158
CNTN6	1	0.931397	-4.35519	0.00741105	-0.141968
SLC34A3	1	0.931511	-3.97092	0.00738635	-0.106568
GNG14	1	0.931903	-4.35532	0.00730174	-0.163109
EPHA1-AS1	1	0.931904	-2.9241	0.00730168	-0.0534278
KLHL22	1	0.931905	3.9592	0.00730134	-0.0055806
XPNPEP2	1	0.932203	-4.44606	0.00723743	-0.128661
CLEC4F	1	0.932203	-4.44606	0.00723743	-0.128661
HS3ST4	1	0.932203	-4.44606	0.00723743	-0.128661
TVP23CP1	1	0.932203	-4.44606	0.00723743	-0.128661
GYG1P2	1	0.932203	-4.44606	0.00723743	-0.128661
ATP2A1	1	0.932538	-1.24177	0.00716605	0.035805
NHERF4	1	0.932619	-4.21517	0.00714877	0.171992
KRTAP2-3	1	0.932789	-4.44606	0.00711269	-0.127404
PDZD9	1	0.932895	-3.78145	0.00709016	-0.0974311
LINC00552	1	0.933098	-4.13668	0.00704727	0.121115
MRLN	1	0.933156	-4.35495	0.00703504	-0.150693
PF4V1	1	0.933176	-4.51044	0.0070307	-0.138316
LINC01531	1	0.933176	-4.51044	0.0070307	-0.138316
LIF-AS1	1	0.933176	-4.44687	0.0070307	-0.138316
RN7SL791P	1	0.933176	-4.51044	0.0070307	-0.138316
LINC01213	1	0.933176	-4.51044	0.0070307	-0.138316
PPFIA1P1	1	0.933197	-4.35619	0.0070263	-0.138167
ACRBP	1	0.933206	-2.63097	0.00702453	0.049429
LINC02044	1	0.933298	-2.51262	0.00700505	0.0406653
PABPC3	1	0.933363	-2.08163	0.00699145	-0.0415164
RPS3P4	1	0.933369	-2.19133	0.00699006	-0.0321983
LRRC53	1	0.933395	-4.38443	0.00698464	-0.18324
MICALL2-DT	1	0.933459	-4.2151	0.00697111	-0.166144
DYNLRB1	1	0.933476	5.94405	0.0069676	0.00630411
FOXK2-AS1	1	0.933498	-4.3551	0.00696291	-0.139921
GPR27	1	0.933678	-3.97223	0.00692535	-0.127852
TERC	1	0.933688	-3.89552	0.0069231	-0.126677
ENDOV	1	0.933752	3.14504	0.00690986	-0.00870014
FRG1-DT	1	0.934002	-4.35495	0.00685767	-0.10848
RPL5P18	1	0.934358	-4.38496	0.00678378	-0.124007
MTCYBP24	1	0.934493	-4.35573	0.00675573	-0.141951
TRABD-AS1	1	0.934527	-0.258518	0.0067488	-0.0247856
RBM20	1	0.934578	-4.06204	0.00673819	-0.108485
NPIPB7	1	0.934671	-4.1015	0.00671907	-0.108058
RPS15AP19	1	0.934698	-4.38481	0.00671346	-0.11501
GRM3	1	0.934849	-4.18913	0.00668229	-0.112814
HOXB7	1	0.934918	-2.69899	0.0066681	-0.0397637
ACTG1P14	1	0.935068	-3.92524	0.00663748	0.108777
GAPDHP32	1	0.935271	-4.3847	0.0065958	-0.163164
YAP1-DT	1	0.935312	-3.09852	0.00658754	0.054345
LYPLA1P3	1	0.935363	-4.21435	0.00657715	0.19679
SAP30BP	1	0.935413	6.0491	0.0065668	0.00444468
LINC00670	1	0.935425	-4.21433	0.00656455	0.19678
CORIN	1	0.935452	-1.40396	0.00655905	0.0317778
CHMP5P1	1	0.935471	-4.38492	0.00655506	-0.120381
MTCL1	1	0.935487	5.93566	0.00655191	-0.00739319
WBP2NL	1	0.935513	-3.04391	0.00654659	-0.058037
ROMO1	1	0.93559	4.83716	0.00653084	-0.00974407
ARHGAP27P1-BPTFP1-KPNA2P3	1	0.935731	2.58392	0.00650235	-0.00815878
TNRC6B	1	0.935754	5.33145	0.00649766	-0.00645261
KLK2	1	0.935819	-4.29678	0.00648446	0.132019
LINC01443	1	0.935921	-4.38444	0.00646381	-0.175894
DFFBP1	1	0.93594	-3.0593	0.00645989	0.0677967
SEC14L3	1	0.936003	-4.13684	0.0064472	-0.102922
DNA2	1	0.93621	1.4034	0.00640548	0.0137834
PICSAR	1	0.936249	-4.41538	0.00639766	-0.103466
P4HB-AS1	1	0.936303	-0.701387	0.00638669	-0.0192564
TSPOAP1-AS1	1	0.93634	-2.11581	0.00637945	0.0444942
HOXC8	1	0.936351	-4.1122	0.00637719	-0.148625
WASH6P	1	0.936467	3.43759	0.00635392	-0.00676065
RBBP4P2	1	0.936475	-3.58883	0.00635225	0.0746688
IFT25	1	0.936476	3.06019	0.00635202	0.0082581
RTBDN	1	0.936528	-4.38458	0.00634162	-0.164134
PCDHA5	1	0.936725	-3.92392	0.00630231	-0.143222
TMED2-DT	1	0.936986	-0.499422	0.00625034	-0.0183448
H4C12	1	0.937009	-3.67075	0.00624561	0.17211
IAPP	1	0.937174	-4.51037	0.00621288	-0.128267
OR10V3P	1	0.937213	-4.3255	0.00620532	-0.120807
RABAC1	1	0.93745	6.32445	0.00615838	0.00845349
HNF4A	1	0.937508	-3.99189	0.00614688	-0.0702433
RBMXL3	1	0.937571	-4.35528	0.00613449	-0.16489
NANOGP6	1	0.937708	-4.2703	0.00610751	-0.151105
C18orf15	1	0.937721	-3.99298	0.00610502	0.101775
HCCS-DT	1	0.937756	-2.83836	0.00609809	-0.0606598
HLA-W	1	0.937995	-4.32596	0.00605132	-0.13211
CCER1	1	0.938015	-4.35487	0.00604737	-0.092429
RPL21P130	1	0.938095	-4.29776	0.0060317	-0.136246
BTF3P3	1	0.9381	-4.27007	0.00603086	-0.137687
MAP1LC3C	1	0.938117	-3.64814	0.00602743	-0.0782021
PWP1	1	0.93815	5.94091	0.00602103	-0.00455323
LINC01159	1	0.938158	-4.51037	0.00601953	-0.125741
BICRA-AS2	1	0.938189	-2.09979	0.00601334	0.0328445
OR1H1P	1	0.938196	-4.29691	0.00601199	-0.185268
SLITRK5	1	0.938208	-3.73899	0.00600969	0.0986505
EIF4A1P8	1	0.938212	-4.51038	0.00600891	-0.125572
C4orf46P1	1	0.9384	-4.16319	0.00597238	-0.141167
CLIC6	1	0.93864	-4.18835	0.00592582	-0.115765
RPL24P4	1	0.938915	-1.7956	0.00587266	0.0268149
SZRD1	1	0.938944	7.55936	0.00586721	-0.0045068
CLCN3P1	1	0.938989	-4.35534	0.00585842	-0.144216
CFAP97D1	1	0.939033	-4.06343	0.00585007	-0.0959199
BMP8B	1	0.939155	-1.12132	0.0058265	0.0350199
FAM86GP	1	0.939196	-4.51037	0.00581878	-0.123047
MUCL1	1	0.939196	-4.51037	0.00581878	-0.123047
SEPTIN2P1	1	0.939196	-4.51037	0.00581878	-0.123047
NPM1P21	1	0.939196	-4.4779	0.00581878	-0.123047
RPL41	1	0.939197	9.72495	0.00581847	0.00658543
LINC02918	1	0.939462	-3.99462	0.00576784	-0.0878254
HNRNPA1P4	1	0.939558	-4.51002	0.00574942	-0.11868
TPH1	1	0.9396	-3.88364	0.00574145	-0.0890014
ERICH6	1	0.93968	-4.21551	0.00572633	-0.0998314
FMO5	1	0.93973	0.411306	0.00571681	-0.0158001
CHCHD2P9	1	0.93976	-4.38527	0.00571103	-0.111409
ASZ1	1	0.939859	-4.44594	0.00569234	-0.112056
RPL22P16	1	0.939964	-4.35535	0.0056723	-0.113393
LINC02897	1	0.940031	-3.31354	0.00565962	-0.0495595
ARSD-AS1	1	0.940065	-3.75049	0.0056533	-0.120893
SERPINI2	1	0.940121	-4.2695	0.00564276	-0.107752
NBPF15	1	0.940127	4.89069	0.00564161	-0.00605629
PTPRB-AS1	1	0.94014	0.312016	0.00563913	-0.0139623
GPT	1	0.940373	-2.29175	0.00559523	0.0403011
LINC01356	1	0.940393	-0.947965	0.00559151	-0.0300433
RPS3AP38	1	0.940721	-2.4125	0.00553001	-0.0463106
TMEM30BP1	1	0.940738	-2.12625	0.00552679	0.0315474
SVOPL	1	0.940882	-4.3257	0.00549992	-0.0943111
SMC3P1	1	0.940908	-3.29355	0.00549514	-0.0598198
PATJ-DT	1	0.941003	-4.35507	0.00547729	-0.102737
RNF175	1	0.941141	-4.01478	0.00545178	0.0885416
DANT2	1	0.941313	-3.82024	0.00541987	0.0934317
DCAF4	1	0.941351	2.99056	0.00541284	0.00706238
E2F3P2	1	0.941359	-4.06518	0.00541143	-0.0987391
OLFML2A	1	0.94142	-3.57677	0.00540013	-0.0806626
CRYAB	1	0.941456	-3.33955	0.00539347	-0.0565818
RPS19P1	1	0.941484	-4.32602	0.00538832	-0.100326
APOBEC2	1	0.941613	-4.32588	0.00536443	-0.127782
NPM1P46	1	0.941652	-4.29783	0.00535723	-0.145056
COX7BP6	1	0.941746	-4.2147	0.00534004	-0.114461
MYO1D-DT	1	0.941788	-4.51039	0.00533235	-0.116313
KRTAP5-4	1	0.941788	-4.51039	0.00533235	-0.116313
MIR3945HG	1	0.941788	-4.51039	0.00533235	-0.116313
LYPLA2P2	1	0.941788	-4.47794	0.00533235	-0.116313
LINC02371	1	0.941788	-4.51039	0.00533235	-0.116313
MAEL	1	0.941932	-4.41519	0.00530601	-0.13471
CCNJP2	1	0.941936	-4.18892	0.00530514	-0.119078
SLC2A3P4	1	0.941951	-3.57787	0.0053024	0.0743695
KRTAP10-2	1	0.941957	-4.35458	0.00530137	0.164657
IKBKB	1	0.941981	5.52845	0.00529699	-0.00509766
SOD1-DT	1	0.941996	-3.80121	0.00529423	-0.0739874
NOS2	1	0.942056	-4.41522	0.00528323	-0.109102
LY6S-AS1	1	0.942107	-4.3265	0.005274	-0.112945
MRPL9P1	1	0.942147	-3.88151	0.00526666	0.0688672
CLNK	1	0.942284	-4.26933	0.00524173	-0.113953
H1-5	1	0.942327	-3.29008	0.00523381	-0.0962308
MRPL42P1	1	0.942599	-3.52745	0.00518461	0.0627857
RN7SL70P	1	0.942651	-4.4151	0.00517504	-0.11172
RPL31P17	1	0.942744	-4.38471	0.00515841	-0.113387
RGL4P1	1	0.942772	-4.47795	0.00515332	-0.113787
TFAP2E-AS1	1	0.942775	-4.1887	0.00515275	0.0852365
ACER1	1	0.942777	-4.21452	0.00515234	-0.107733
TBC1D22A-AS1	1	0.94278	-3.63088	0.00515188	-0.0873176
LINC01451	1	0.942842	-3.66486	0.00514066	0.065345
LINC02728	1	0.942928	-3.52894	0.0051251	0.0754376
PPP4R2P4	1	0.943087	-4.35659	0.00509667	-0.101889
TM4SF19	1	0.943241	-4.21615	0.00506897	-0.110409
ANKUB1	1	0.943263	-4.18928	0.00506501	-0.105085
H2BC13	1	0.94327	-4.26982	0.00506389	-0.105343
CTSV	1	0.943299	0.214952	0.00505872	-0.0158924
DPRXP3	1	0.943311	-4.29742	0.00505642	-0.0889752
TAS2R16	1	0.943407	-4.51034	0.00503927	-0.112214
CATSPERB	1	0.943407	-4.47807	0.00503927	-0.112214
MMP27	1	0.943407	-4.51034	0.00503927	-0.112214
OR6P1	1	0.943407	-4.51034	0.00503927	-0.112214
NANOS2	1	0.943407	-4.51034	0.00503927	-0.112214
PRAMENP	1	0.943407	-4.51034	0.00503927	-0.112214
TUBA3C	1	0.943407	-4.51034	0.00503927	-0.112214
LINC02347	1	0.943407	-4.47787	0.00503927	-0.112214
BECN1P2	1	0.943407	-4.51034	0.00503927	-0.112214
LINC01763	1	0.943407	-4.51034	0.00503927	-0.112214
MIS18A-AS1	1	0.943407	-4.51034	0.00503927	-0.112214
BUB3P1	1	0.943407	-4.51034	0.00503927	-0.112214
OR51A10P	1	0.943407	-4.51034	0.00503927	-0.112214
KRTAP5-8	1	0.943407	-4.44623	0.00503927	-0.112214
LINC02466	1	0.943407	-4.51034	0.00503927	-0.112214
RACGAP1P1	1	0.943407	-4.51034	0.00503927	-0.112214
ZNF75BP	1	0.943407	-4.51034	0.00503927	-0.112214
MARK3P1	1	0.943407	-4.51034	0.00503927	-0.112214
OR10D3	1	0.943407	-4.4779	0.00503927	-0.112214
EIF4BP2	1	0.943407	-4.4782	0.00503927	-0.112214
TCP1P1	1	0.943706	-4.44629	0.00498607	-0.111441
CIAPIN1P	1	0.943706	-4.47807	0.00498607	-0.111441
LINC01169	1	0.943731	-4.41522	0.00498166	-0.104625
POU5F1P6	1	0.943739	-4.2159	0.00498028	-0.102203
HDAC8	1	0.943761	3.73382	0.00497636	-0.00497422
CTDP1-DT	1	0.943816	-4.18918	0.00496662	-0.0940295
VSIG8	1	0.943818	-4.28877	0.00496629	-0.110716
RPS11	1	0.94384	9.70475	0.00496248	-0.00575837
POLR2D	1	0.943951	5.23924	0.00494273	0.00390848
BMP2K-DT	1	0.943957	-2.66535	0.00494174	-0.046154
RN7SL431P	1	0.944187	-4.41509	0.00490122	-0.107774
OPALIN	1	0.944195	-4.41548	0.00489983	-0.107834
ATP11A-AS1	1	0.944206	-4.16319	0.00489781	-0.0857353
OR56B4	1	0.944245	-4.38531	0.00489099	-0.108207
PTH2R	1	0.944446	-4.51034	0.00485571	-0.109519
GAL3ST2	1	0.944446	-4.4782	0.00485571	-0.109519
CYLC1	1	0.944446	-4.51034	0.00485571	-0.109519
MUC21	1	0.944446	-4.51034	0.00485571	-0.109519
CDK5RAP3P1	1	0.944446	-4.51034	0.00485571	-0.109519
LINC01107	1	0.944446	-4.51034	0.00485571	-0.109519
LINC01918	1	0.944446	-4.47806	0.00485571	-0.109519
WBP11P2	1	0.944446	-4.47792	0.00485571	-0.109519
KDM3AP1	1	0.944446	-4.44633	0.00485571	-0.109519
SPATA31D2P	1	0.944446	-4.51034	0.00485571	-0.109519
H2BP3	1	0.944446	-4.51034	0.00485571	-0.109519
PTPRVP	1	0.944446	-4.44615	0.00485571	-0.109519
AGGF1P5	1	0.944446	-4.51034	0.00485571	-0.109519
ARL2BPP8	1	0.944446	-4.51034	0.00485571	-0.109519
XKR5	1	0.944446	-4.51034	0.00485571	-0.109519
BTBD10P1	1	0.944576	-4.38539	0.00483296	-0.0934121
TRIM15	1	0.94459	-4.38449	0.00483053	-0.150823
RPS27AP7	1	0.94459	-4.38449	0.00483053	-0.150823
SDAD1P2	1	0.944608	-4.29731	0.00482743	-0.105465
ERCC8	1	0.94463	2.78816	0.0048236	0.0072887
RN7SL333P	1	0.944649	-4.38471	0.00482032	-0.110637
FAIM2	1	0.944653	-4.13728	0.00481952	0.1288
SNRPCP3	1	0.944745	-4.47789	0.00480349	-0.108746
CFAP74	1	0.944764	-4.38495	0.00480024	-0.101684
SYNGR2P1	1	0.944805	-4.44612	0.00479313	-0.101674
SF3B3	1	0.944811	7.05523	0.00479205	-0.00444643
SVIL2P	1	0.944872	-0.125569	0.00478135	0.0162278
ABT1	1	0.944892	4.6146	0.00477796	0.00487741
OR5C1	1	0.944893	-4.26949	0.00477785	-0.107084
KCNMA1-AS1	1	0.94499	-4.26749	0.00476097	0.0882321
OSTCP8	1	0.945038	-4.26966	0.00475256	-0.0975701
CAMTA2-AS1	1	0.945053	-2.01857	0.00475005	0.0357543
SCARNA9	1	0.945113	-4.11234	0.00473969	-0.124257
UGGT1	1	0.94523	7.25475	0.00471943	-0.00680281
TUBB4A	1	0.945234	-3.99464	0.00471875	-0.0858218
CLEC18B	1	0.945243	-1.48065	0.00471714	0.0357923
RPL21P31	1	0.945291	-4.32572	0.00470882	-0.127474
ATP1B1P1	1	0.9454	-4.1132	0.00469012	-0.113791
RSPH14	1	0.94545	-4.11979	0.00468144	-0.108876
TSHZ2	1	0.945531	-3.97992	0.00466765	-0.0791278
HNRNPA1P30	1	0.945555	-4.41025	0.00466341	-0.119662
CHRM2	1	0.945556	-4.26897	0.00466329	0.163426
KRTAP5-7	1	0.945604	-4.41503	0.00465512	-0.122001
MRPL49P2	1	0.945609	-4.38461	0.00465417	-0.136285
GTPBP6	1	0.945676	4.93858	0.00464276	0.00528825
TGFB2-AS1	1	0.945705	-4.32588	0.0046377	-0.101263
MIR3936HG	1	0.946133	-2.29046	0.00456484	-0.0384595
RN7SKP163	1	0.946133	-4.38543	0.00456484	-0.123331
CYP4F59P	1	0.946145	-2.54295	0.00456273	-0.0546839
BTBD3-AS1	1	0.946266	-3.02323	0.00454235	-0.0525452
AURKB	1	0.946354	0.713665	0.00452745	-0.0115715
TBC1D15	1	0.946363	4.92904	0.00452591	0.0042637
IL17B	1	0.946458	-4.5105	0.00450985	-0.104215
RHBG	1	0.946458	-4.5105	0.00450985	-0.104215
CCDC33	1	0.946458	-4.44638	0.00450985	-0.104215
SNX30-DT	1	0.946458	-4.47836	0.00450985	-0.104215
RABGAP1L-DT	1	0.946458	-4.5105	0.00450985	-0.104215
RPL11P1	1	0.946458	-4.5105	0.00450985	-0.104215
EEF1B2P1	1	0.946458	-4.5105	0.00450985	-0.104215
RPL17P29	1	0.946458	-4.5105	0.00450985	-0.104215
LINC01012	1	0.946552	-4.11255	0.00449396	-0.101202
DNAH10OS	1	0.946584	-1.10726	0.00448863	0.0223101
LINC02894	1	0.946635	-4.32738	0.00448009	-0.104802
ITPRIP	1	0.94667	6.33455	0.00447412	0.00412424
LINC01209	1	0.94672	-4.4152	0.00446573	-0.0984775
SEC23IP	1	0.947004	5.93508	0.00441825	-0.00412908
DGKD	1	0.947033	4.0452	0.00441342	0.00737769
GUSBP9	1	0.947104	-1.71724	0.00440145	-0.0263301
PLA2G4E-AS1	1	0.94715	-4.38593	0.00439387	-0.118492
RN7SL263P	1	0.947159	-4.44624	0.00439241	-0.0965812
HNRNPA1P12	1	0.947164	-4.4158	0.0043916	-0.0985985
PSMA3-AS1	1	0.947259	4.11013	0.00437572	0.00609956
FAAP20	1	0.947276	4.52397	0.00437287	-0.00570561
MS4A4A	1	0.947288	-4.35538	0.00437085	-0.136921
CCDC18	1	0.947465	1.49165	0.00434153	0.00987198
FAM157A	1	0.947511	-3.25974	0.00433391	-0.0664222
DAP3P2	1	0.947544	-3.86168	0.00432847	-0.0738197
UBE2R2-AS1	1	0.947546	-3.92508	0.00432824	0.0666756
GPR62	1	0.947676	-3.88163	0.00430672	0.0851808
DBIL5P2	1	0.947774	-4.08883	0.00429055	-0.082406
HIC2	1	0.947846	2.78638	0.00427876	0.00718566
CSN1S1	1	0.947957	-4.3843	0.00426057	-0.114041
IL12B	1	0.948024	-4.51036	0.00424951	-0.100259
WNT1	1	0.948024	-4.51036	0.00424951	-0.100259
OR51E2	1	0.948024	-4.51036	0.00424951	-0.100259
TPRX1	1	0.948024	-4.51036	0.00424951	-0.100259
SFTPA2	1	0.948024	-4.51036	0.00424951	-0.100259
ZNF729	1	0.948024	-4.51036	0.00424951	-0.100259
KRTAP10-3	1	0.948024	-4.51036	0.00424951	-0.100259
MAGEA12	1	0.948024	-4.51036	0.00424951	-0.100259
KRT18P11	1	0.948024	-4.51036	0.00424951	-0.100259
IFIT1P1	1	0.948024	-4.51036	0.00424951	-0.100259
ZNF402P	1	0.948024	-4.51036	0.00424951	-0.100259
MEP1AP4	1	0.948024	-4.51036	0.00424951	-0.100259
LINC01247	1	0.948024	-4.51036	0.00424951	-0.100259
GLIS3-AS2	1	0.948024	-4.51036	0.00424951	-0.100259
PTCHD3P2	1	0.948024	-4.51036	0.00424951	-0.100259
NANOGP10	1	0.948024	-4.51036	0.00424951	-0.100259
LINC02623	1	0.948024	-4.51036	0.00424951	-0.100259
RPLP0P7	1	0.948024	-4.51036	0.00424951	-0.100259
MARK2P17	1	0.948024	-4.51036	0.00424951	-0.100259
MIR9-2HG	1	0.948024	-4.47822	0.00424951	-0.100259
LRRC2-AS1	1	0.948024	-4.44679	0.00424951	-0.100259
OR4E1	1	0.948024	-4.51036	0.00424951	-0.100259
GAPDHP41	1	0.948024	-4.51036	0.00424951	-0.100259
CDRT15P8	1	0.948024	-4.51036	0.00424951	-0.100259
BPTF	1	0.94813	6.26218	0.00423224	-0.00573808
MRGPRX4	1	0.948323	-4.51036	0.00420066	-0.0994866
ZSCAN5C	1	0.948323	-4.47574	0.00420066	-0.0994866
CAMTA1-AS1	1	0.948323	-4.44679	0.00420066	-0.0994866
RPL5P9	1	0.948323	-4.51036	0.00420066	-0.0994866
LINC01180	1	0.948323	-4.47822	0.00420066	-0.0994866
GLRB	1	0.948445	2.03592	0.00418093	-0.00682348
BTF3-DT	1	0.948554	-2.89305	0.00416324	-0.0492166
KCNC4-DT	1	0.948566	-4.32611	0.00416123	-0.085333
POLR2MP1	1	0.948609	-3.50441	0.00415421	0.0540788
OR9A3P	1	0.948738	-4.44598	0.00413338	-0.0929252
MFN2	1	0.948796	6.87267	0.00412403	0.00359746
RPS3AP24	1	0.948914	-4.41575	0.00410503	-0.110455
EEF1B2P7	1	0.949316	-4.32671	0.00404057	-0.102258
PSG3	1	0.949323	-4.18797	0.00403953	0.110568
ZNF764	1	0.94947	2.7278	0.00401604	0.00618064
CDHR5	1	0.949487	-4.24345	0.00401342	-0.10113
NAT16	1	0.94979	-4.08775	0.00396523	-0.0829759
SETMAR	1	0.94986	2.0007	0.0039542	0.00798545
GAB2	1	0.950318	5.84431	0.0038822	-0.00382657
CATSPER2P1	1	0.950326	0.658028	0.00388099	-0.0100657
LINC01126	1	0.950333	-2.67168	0.00387986	0.0334172
BUB3	1	0.95036	6.91445	0.00387572	-0.00368261
OTOS	1	0.950374	-4.03889	0.00387353	0.0958511
CPP	1	0.950525	-4.21574	0.00384983	-0.08674
CNTD1	1	0.950554	-0.308055	0.00384545	-0.0148094
IGLV1-51	1	0.950554	-3.94646	0.00384533	0.0885538
ZNF629	1	0.950608	5.03318	0.00383698	-0.00497024
GLS2	1	0.950721	-3.94849	0.00381942	-0.0838729
DUXAP9	1	0.950781	-2.09305	0.00381018	0.0319298
FTCD	1	0.950799	-3.90439	0.00380733	-0.0630679
SEC14L4	1	0.951078	-4.38458	0.00376427	-0.0703211
FGL2	1	0.951203	0.364456	0.00374499	-0.0129912
RPH3A	1	0.951218	-4.18807	0.00374269	0.119836
PRKCZ-AS1	1	0.951322	-3.08761	0.00372666	0.0430724
CLDN2	1	0.95164	-4.13668	0.00367804	-0.112231
AGXT	1	0.951787	-4.41505	0.00365581	-0.10509
OSBPL3	1	0.951872	5.541	0.00364288	0.00328718
RPLP1P11	1	0.951888	-3.60817	0.00364051	0.0651348
RFX4	1	0.951947	-4.26872	0.00363148	-0.0976753
SYN2	1	0.952023	-1.69847	0.00362002	-0.0274627
RPS27	1	0.952051	8.00059	0.00361578	-0.00518137
TMEM11-DT	1	0.952099	-2.1408	0.00360853	-0.0338981
MAP6-AS1	1	0.952282	-2.20928	0.00358103	-0.0288335
CRKL	1	0.952538	6.02792	0.00354258	-0.00405232
CIMIP6	1	0.952591	-3.86088	0.00353467	0.0550333
RAB40AL	1	0.952802	-3.39205	0.00350334	-0.0640631
PTPRZ1	1	0.952819	-4.2155	0.00350081	-0.0786873
PSMC2	1	0.952853	6.59819	0.00349568	-0.00365996
LINC03014	1	0.952996	-2.80715	0.00347447	0.0342132
ACSS3	1	0.952997	-3.88989	0.00347433	-0.0896606
ZNF101P2	1	0.953127	-4.08887	0.00345516	-0.0701582
ZNF777	1	0.953145	4.11889	0.00345254	0.00430802
GRM8	1	0.953236	-3.13912	0.00343906	0.0432848
RPSAP19	1	0.953239	-4.2306	0.00343862	-0.0661836
CDH12P3	1	0.953335	-4.03895	0.00342458	-0.0799817
CDH12P1	1	0.953335	-4.03895	0.00342458	-0.0799817
AHNAK	1	0.953364	10.6285	0.00342027	-0.00650764
PDE4DIPP6	1	0.953546	-2.31389	0.00339355	-0.0270759
SF3A3P1	1	0.953671	-4.3263	0.00337525	-0.106722
DYRK3-AS1	1	0.953964	-4.35474	0.00333264	-0.0659477
MCC	1	0.954031	5.57576	0.00332302	-0.0038536
SCN3A	1	0.954051	-4.32572	0.00332009	-0.0844541
WDR49	1	0.954102	-4.11266	0.00331272	-0.074808
SRGAP2B	1	0.954191	5.92732	0.00329987	-0.00381036
STAG3L4	1	0.954279	1.97835	0.00328714	0.00632705
BLACAT1	1	0.954323	-4.38477	0.00328089	-0.0761144
PLA2G10	1	0.954375	-3.80129	0.00327341	0.0668324
SLC25A1P1	1	0.954381	-3.74153	0.00327247	0.0578921
STAM-DT	1	0.954583	-1.3453	0.00324356	0.0205233
PCDHGA8	1	0.954589	-0.144547	0.0032428	-0.0118346
HIGD1AP9	1	0.954619	-4.38472	0.00323838	-0.07381
MTND1P11	1	0.954722	-4.11332	0.00322379	-0.0720126
CHIA	1	0.95473	-4.38462	0.00322268	-0.0956155
NSA2P7	1	0.954805	-4.32586	0.00321193	-0.0819163
PIWIL2-DT	1	0.954868	-2.89921	0.00320298	0.0359904
PHC1P1	1	0.955023	1.10935	0.00318101	-0.0124184
GAPDHP63	1	0.95504	-4.32639	0.00317854	-0.0768862
MUC20	1	0.955047	-2.50831	0.00317762	-0.0387036
CNGA1	1	0.95506	-3.04211	0.00317568	0.0344272
OR2V1	1	0.955081	-4.51046	0.00317271	-0.0822117
CDH13-AS2	1	0.955291	-4.03821	0.00314315	-0.08799
KRT18P60	1	0.955396	-4.06233	0.00312837	0.0596327
RPL5P29	1	0.955538	-4.41556	0.00310841	-0.0739208
HOXA1	1	0.955842	0.822459	0.00306613	-0.00944891
ENPP7P2	1	0.955975	-3.86422	0.00304757	-0.0648524
PDZK1	1	0.956038	-1.08164	0.00303891	0.0197431
ZNF564	1	0.956346	2.75195	0.00299648	-0.00545305
NCF1	1	0.956498	-3.51093	0.00297561	0.0448905
DCTD	1	0.956568	6.11437	0.00296603	0.00306257
KHDC1	1	0.956757	-1.04674	0.00294014	-0.0148016
FMN1	1	0.956767	-3.4938	0.00293883	0.0777776
TRMT6	1	0.956814	3.15927	0.00293239	0.00476546
AMHR2	1	0.956917	-4.35502	0.00291852	-0.0816202
ZNF23	1	0.957114	3.03235	0.00289175	0.00500267
GPR183	1	0.957191	-4.0398	0.00288149	-0.0721209
ZSWIM9	1	0.95724	3.67958	0.00287476	-0.00447718
GLIPR1-AS1	1	0.957327	-1.32796	0.00286316	0.0161463
FABP12	1	0.957403	-4.44619	0.00285299	-0.0746449
ANHX	1	0.957403	-4.44619	0.00285299	-0.0746449
OR52T1P	1	0.957403	-4.44619	0.00285299	-0.0746449
CKMT1B	1	0.957403	-4.44619	0.00285299	-0.0746449
FGF14-IT1	1	0.957403	-4.44619	0.00285299	-0.0746449
OR51D1	1	0.957463	-4.44619	0.00284491	-0.0748621
RPL26P36	1	0.957547	-4.41597	0.00283364	-0.0720073
CD101-AS1	1	0.957759	-3.57974	0.00280537	-0.0418937
CENPNP1	1	0.957784	-4.16282	0.00280203	-0.0801272
ZNF749	1	0.957798	2.08474	0.00280017	0.00646859
PWRN2	1	0.958024	-4.38479	0.00277022	-0.0688312
DNASE2B	1	0.958049	-4.16211	0.00276704	0.110247
SGTA	1	0.958127	6.19166	0.00275672	-0.00308428
GPR50	1	0.958257	-4.41582	0.00273953	-0.0696164
KRT8P47	1	0.958269	-4.41598	0.00273796	-0.0695578
ELF3	1	0.958333	-3.72279	0.00272962	0.0652357
CDKN1C	1	0.958348	1.58778	0.0027276	-0.00887898
CYP2D6	1	0.958388	-1.58825	0.0027224	0.0228824
ZC3H11C	1	0.958663	-1.35887	0.00268648	0.0191883
RPL17P5	1	0.958848	-4.38567	0.00266243	-0.0620485
HMGB1P24	1	0.958961	-4.41495	0.00264787	-0.0700694
NBR2	1	0.959106	0.67002	0.00262921	-0.00853942
PCDHA12	1	0.959281	-4.01238	0.00260669	0.0867457
LINC01637	1	0.959319	-3.94767	0.00260183	-0.0616948
MINDY4	1	0.95952	1.51577	0.00257614	-0.0071287
PCDHB11	1	0.959732	-2.28801	0.00254925	0.0280635
MRPL36	1	0.959802	4.04101	0.00254038	-0.0056845
TMEM86A	1	0.959909	2.66193	0.00252691	-0.00682009
ASB17	1	0.960063	-4.51026	0.00250749	-0.0688
LINC01307	1	0.960063	-4.47784	0.00250749	-0.0688
APOC4-APOC2	1	0.960077	-4.47812	0.00250565	-0.0697596
KRT18P1	1	0.960077	-4.51057	0.00250565	-0.0697596
FTLP12	1	0.960077	-4.51057	0.00250565	-0.0697596
C16orf46-DT	1	0.960263	-4.3849	0.00248243	-0.0685703
ZNF649	1	0.960289	2.82829	0.00247914	-0.0047495
NFYC	1	0.960299	4.43043	0.00247787	-0.00367711
CASP4LP	1	0.960446	3.02172	0.00245961	-0.00582391
RPL23AP64	1	0.960583	-3.62972	0.00244256	-0.059894
THOC7	1	0.960648	4.83977	0.00243454	-0.00351292
FRA10AC1	1	0.960806	4.34883	0.00241494	-0.00397318
OSCAR	1	0.960866	-3.41341	0.00240751	-0.0464703
INSYN2B	1	0.960999	5.02534	0.00239125	-0.00397837
RPL10AP1	1	0.961133	-4.21523	0.00237485	-0.0637076
RN7SL68P	1	0.961202	-4.38457	0.00236636	-0.0659834
NAP1L4	1	0.961288	7.03828	0.0023559	-0.00252946
CYP24A1	1	0.961325	-4.51042	0.00235142	-0.0661585
FATE1	1	0.961325	-4.47816	0.00235142	-0.0661585
LRRC25	1	0.961325	-4.44625	0.00235142	-0.0661585
LINC01830	1	0.961325	-4.51042	0.00235142	-0.0661585
LINC00642	1	0.961325	-4.51042	0.00235142	-0.0661585
EEF1GP5	1	0.961325	-4.47799	0.00235142	-0.0661585
RPL35AP16	1	0.961325	-4.47799	0.00235142	-0.0661585
RPSAP48	1	0.961325	-4.47828	0.00235142	-0.0661585
RN7SL40P	1	0.961325	-4.51042	0.00235142	-0.0661585
MORF4L2P1	1	0.961325	-4.47805	0.00235142	-0.0661585
TRIM60P14	1	0.961325	-4.51042	0.00235142	-0.0661585
GAPDHP2	1	0.961452	-4.38548	0.00233593	-0.0656769
ZBTB8B	1	0.961602	-3.68411	0.00231774	-0.0566515
PPP1R42	1	0.961912	-4.21591	0.00228046	-0.0580033
CCER2	1	0.962003	-4.21465	0.00226957	0.0911951
RNA5-8SN5	1	0.962074	-4.05137	0.0022611	-0.042126
RNA5-8SN3	1	0.962074	-4.05137	0.0022611	-0.042126
RNA5-8SN4	1	0.962074	-4.05137	0.0022611	-0.042126
RNA5-8SN1	1	0.962074	-4.05137	0.0022611	-0.042126
RNA5-8SN2	1	0.962074	-4.05137	0.0022611	-0.042126
CNGA4	1	0.962131	-4.21618	0.00225434	-0.0680621
FAM185BP	1	0.962232	-3.67472	0.0022423	-0.0488941
FASTKD2	1	0.962366	4.63783	0.00222637	-0.0035809
BCL11A	1	0.962377	-3.13587	0.00222511	-0.0334715
NAPG	1	0.962485	4.62543	0.00221228	0.00316307
KRT18P59	1	0.96258	-2.77991	0.00220114	0.0245526
KLHL25	1	0.962654	3.46086	0.00219238	-0.0040899
SLC5A9	1	0.962655	-4.21523	0.00219235	-0.0651439
SETP6	1	0.962704	-4.38482	0.00218661	-0.0767886
OR7E36P	1	0.962716	-4.37709	0.00218512	-0.0957773
MAJIN	1	0.962733	-4.24162	0.00218311	-0.070222
LRRC55	1	0.962745	-4.32565	0.00218171	-0.0848255
RAD54L2	1	0.962949	5.21346	0.00215793	-0.00419384
SLC26A10P	1	0.962951	-3.32365	0.00215764	-0.0350782
CRB2	1	0.963105	-4.2408	0.00213976	-0.0632312
ABHD3	1	0.963263	3.25222	0.00212151	0.00476934
OCLNP1	1	0.963579	-4.12486	0.0020851	0.0999449
TMPRSS6	1	0.963659	-2.67531	0.00207591	0.0298756
TMEM72-AS1	1	0.963767	-4.38471	0.00206366	-0.0691243
ARG2	1	0.963991	3.1115	0.00203813	0.00462458
PRKN	1	0.964081	-3.54145	0.00202796	-0.0384411
SCARA5	1	0.964134	-4.35501	0.00202202	-0.0574985
RTCA-AS1	1	0.964206	-2.94915	0.0020139	0.0307738
SCAPER	1	0.964272	2.76239	0.0020064	0.00463602
TEKT3	1	0.964292	-4.18916	0.00200421	0.093835
PHF10P1	1	0.964448	-4.32588	0.00198674	-0.0498104
MAL2	1	0.964478	-4.2429	0.00198336	-0.0685333
TREML2	1	0.964685	-4.51028	0.00196029	-0.0568454
MYH2	1	0.964685	-4.51028	0.00196029	-0.0568454
GFRAL	1	0.964685	-4.47802	0.00196029	-0.0568454
RPS12P26	1	0.964685	-4.44644	0.00196029	-0.0568454
SREK1IP1P1	1	0.964685	-4.47784	0.00196029	-0.0568454
SIPA1L1-AS1	1	0.964685	-4.51028	0.00196029	-0.0568454
UBE2L5	1	0.964899	-4.32612	0.00193657	-0.0681531
F8	1	0.964907	0.574634	0.00193567	-0.00935777
INPP5B-AS1	1	0.964951	-4.13655	0.00193086	-0.0975374
CFL1P1	1	0.964952	-2.59385	0.00193078	-0.0305557
LINC02363	1	0.965077	-3.75996	0.00191703	0.0454547
RPL12P44	1	0.965197	-4.41549	0.00190384	-0.0620444
HRAS	1	0.965247	5.2636	0.00189833	0.00340544
RPS6KA6	1	0.965297	0.0274461	0.00189293	-0.0102377
GLYCTK-AS1	1	0.965636	-3.49442	0.00185604	0.0320851
JARID2-AS1	1	0.965725	-4.41521	0.00184647	-0.0614993
TNKS2-DT	1	0.965763	-4.38531	0.00184238	-0.0520772
TAS2R6P	1	0.965826	-4.11225	0.00183559	-0.0402985
HSPG2	1	0.965887	12.6164	0.00182905	0.0073466
MED28P1	1	0.965911	-4.41592	0.00182644	-0.0509607
RPS20	1	0.966009	9.28348	0.00181596	-0.00350226
SLC22A10	1	0.96618	-4.41542	0.00179778	-0.0505499
FAM223B	1	0.966273	-3.4539	0.00178789	0.0259533
FAM223A	1	0.966273	-3.4539	0.00178789	0.0259533
ARMS2	1	0.966328	-4.38486	0.00178207	-0.0512421
TINF2	1	0.966429	5.57652	0.00177131	-0.00264825
TTC38	1	0.966694	4.8451	0.00174353	0.00300952
FAM197Y8	1	0.966734	-4.09894	0.00173926	0.0791256
HDAC2	1	0.966851	6.59805	0.00172705	-0.00244725
WASH5P	1	0.966917	3.19638	0.00172015	-0.00533688
GSTM5	1	0.967049	-3.83994	0.00170648	0.0343502
RRAGB	1	0.967061	3.60844	0.00170528	0.00392975
TRIM67	1	0.967432	-3.02409	0.001667	-0.0265978
ZNF451-AS1	1	0.967547	-2.46042	0.00165525	0.0243077
PGGT1B	1	0.967581	4.55366	0.00165181	-0.00280104
AGAP1-IT1	1	0.967986	-3.88401	0.00161079	0.0377914
TTI1	1	0.968146	4.13512	0.00159468	0.00277148
RASAL2-AS1	1	0.96841	-0.387006	0.00156832	0.0106161
PLCG1-AS1	1	0.968561	-3.49325	0.00155338	0.0251153
NSMCE1	1	0.968668	4.15982	0.00154281	-0.00315998
G6PC1	1	0.968672	-4.21437	0.00154241	0.0660548
OR52E6	1	0.968709	-4.51053	0.00153883	-0.047756
AGBL5-IT1	1	0.968709	-4.47805	0.00153883	-0.047756
PPIAP13	1	0.968709	-4.47826	0.00153883	-0.047756
ATP5MF	1	0.968729	5.22028	0.00153679	0.00394784
C7orf57	1	0.968813	-3.00544	0.00152854	0.0288813
CLDN34	1	0.969001	-4.13694	0.00151024	0.0858713
ARHGAP11B-DT	1	0.969088	-2.25974	0.00150176	-0.0205959
ADGB-DT	1	0.969288	-4.29669	0.00148234	0.093279
WASF3-AS1	1	0.969445	-4.38481	0.00146727	-0.0577624
PTH1R	1	0.969694	-4.51052	0.00144336	-0.0452301
HTR1F	1	0.969694	-4.51052	0.00144336	-0.0452301
API5P2	1	0.969694	-4.47838	0.00144336	-0.0452301
NPM1P19	1	0.969694	-4.51052	0.00144336	-0.0452301
CEP57L1P1	1	0.969694	-4.44651	0.00144336	-0.0452301
LRAT	1	0.969695	-4.18816	0.00144326	0.0570959
RPLP1P13	1	0.969772	-4.38484	0.00143596	-0.0567441
SNHG9	1	0.969796	1.01109	0.00143369	0.00769536
DCAF4L2	1	0.969829	-4.4153	0.00143054	-0.0639686
LINC01559	1	0.969861	-3.97307	0.00142753	-0.0404127
KIR3DX1	1	0.969891	-4.24237	0.00142465	-0.0639164
PDHA2	1	0.97008	-4.41537	0.00140685	-0.0477515
RER1	1	0.970105	6.79279	0.00140451	0.00200849
PRRX2	1	0.970113	-3.9467	0.00140371	0.046724
CYS1	1	0.970231	-2.59643	0.0013927	0.0217255
CHGA	1	0.970269	-4.16302	0.00138912	-0.0653373
UBE2L4	1	0.970552	-4.14636	0.00136282	-0.0559914
ERLNC1	1	0.970856	-3.98599	0.00133475	0.0453051
UQCRFS1P1	1	0.970875	1.57973	0.00133301	-0.00581483
PCBP2P1	1	0.971054	-3.09398	0.00131672	0.0297226
SYS1-DBNDD2	1	0.971057	-1.83439	0.00131646	-0.0343165
THUMPD3	1	0.971443	4.09406	0.00128154	0.00243472
RPL36AP30	1	0.971517	-4.41506	0.00127493	-0.053605
IL21R-AS1	1	0.971574	-3.6343	0.00126979	-0.042143
CCDC116	1	0.971629	-3.36944	0.00126486	-0.0360452
KRTAP2-4	1	0.971669	-4.35593	0.00126136	-0.0556106
C18orf32	1	0.971712	4.63595	0.00125754	-0.00340219
ACSM2A	1	0.971936	-3.86045	0.00123763	-0.0372094
ENTPD3	1	0.971992	-3.57739	0.00123269	0.0318194
HMGCLL1	1	0.972016	-4.3263	0.00123056	-0.0351112
PPP1R8P1	1	0.972078	-4.41487	0.00122518	-0.0608077
EIF2S2P4	1	0.972116	-0.206857	0.0012218	0.00660613
MYOM1	1	0.972126	-2.11759	0.00122098	-0.0150864
MAFG-AS1	1	0.972271	-3.56019	0.00120824	0.0328709
ANKRD18EP	1	0.97241	0.0320483	0.00119615	-0.00736684
ELAVL1	1	0.972511	6.22606	0.00118745	0.00241894
RAP1AP	1	0.972706	-3.32747	0.00117068	0.0319677
PILRA	1	0.972791	-2.6238	0.00116339	-0.0178112
LINC01205	1	0.972823	-4.3265	0.00116064	-0.0431204
MUC20P1	1	0.972982	-4.3637	0.00114707	-0.0518858
NEUROD2	1	0.973032	-4.13662	0.00114279	-0.0365241
PIK3IP1-DT	1	0.973491	-3.81992	0.00110425	0.0279293
CYCSP24	1	0.973541	-3.81968	0.00110005	-0.045976
RAB30-DT	1	0.973798	1.04727	0.00107884	-0.00617631
HUNK	1	0.973871	-3.57673	0.00107283	0.0310567
CSTF2	1	0.973911	3.95337	0.00106952	0.00215394
RP1L1	1	0.974042	-0.190099	0.00105881	-0.00802246
PRB1	1	0.974056	-4.38506	0.00105765	-0.0592019
VSNL1	1	0.974479	-4.11176	0.00102348	-0.0273912
TMPRSS11D	1	0.974602	-4.13668	0.00101362	-0.0657851
DYNC1LI1	1	0.974711	5.766	0.00100495	0.00190409
H2AC14	1	0.974732	-4.31421	0.00100322	0.0360393
STPG2	1	0.974919	-4.01578	0.000988456	-0.0428714
CD40LG	1	0.974956	-4.51049	0.000985568	-0.0317028
FFAR2	1	0.974956	-4.44668	0.000985568	-0.0317028
CYP2G1P	1	0.974956	-4.51049	0.000985568	-0.0317028
SLC25A48	1	0.974956	-4.44668	0.000985568	-0.0317028
UGT2B4	1	0.974956	-4.51049	0.000985568	-0.0317028
KRT83	1	0.974956	-4.51049	0.000985568	-0.0317028
CYP4F2	1	0.974956	-4.51049	0.000985568	-0.0317028
OR11A1	1	0.974956	-4.51049	0.000985568	-0.0317028
GAPDHP71	1	0.974956	-4.47806	0.000985568	-0.0317028
UCA1	1	0.974956	-4.51049	0.000985568	-0.0317028
OR2A14	1	0.974956	-4.51049	0.000985568	-0.0317028
TXNDC12-AS1	1	0.974956	-4.47802	0.000985568	-0.0317028
SNAP23P1	1	0.974956	-4.47821	0.000985568	-0.0317028
CNOT7P2	1	0.974956	-4.51049	0.000985568	-0.0317028
SKA2P1	1	0.974956	-4.47805	0.000985568	-0.0317028
LINC01923	1	0.974956	-4.51049	0.000985568	-0.0317028
RPS27P9	1	0.974956	-4.47802	0.000985568	-0.0317028
RPL7P41	1	0.974956	-4.51049	0.000985568	-0.0317028
LINC02372	1	0.974956	-4.51049	0.000985568	-0.0317028
PIGFP1	1	0.974956	-4.44637	0.000985568	-0.0317028
OR8B6P	1	0.974956	-4.4463	0.000985568	-0.0317028
CLLU1	1	0.974956	-4.47821	0.000985568	-0.0317028
DISC1FP1	1	0.974956	-4.47806	0.000985568	-0.0317028
KRTAP10-7	1	0.974956	-4.51049	0.000985568	-0.0317028
LINC02227	1	0.974956	-4.44638	0.000985568	-0.0317028
ESRP2	1	0.974992	-3.68397	0.000982691	0.0257118
EEF1B2P6	1	0.975107	-1.74693	0.000973652	-0.0128084
NAPSA	1	0.975199	-2.44191	0.000966518	-0.0158063
NOX1	1	0.975251	-4.01468	0.000962452	-0.0508252
UGT3A2	1	0.975255	-4.51049	0.000962122	-0.0309301
TRIML2	1	0.975255	-4.51049	0.000962122	-0.0309301
IGFBP1	1	0.975295	-1.92727	0.000959021	-0.0119259
CBR1-AS1	1	0.975327	-2.92893	0.000956525	0.0204316
DDHD1-DT	1	0.975375	-4.41497	0.000952804	-0.0416234
MIR219A2HG	1	0.975398	-3.77996	0.000951026	0.0374412
CACTIN-AS1	1	0.975408	-1.63623	0.000950249	-0.0110333
GPC4	1	0.975455	-3.9478	0.000946615	0.0554338
THAP12P8	1	0.975486	-4.35489	0.00094425	-0.0592684
SEPTIN7-DT	1	0.975492	-2.76759	0.000943753	-0.017374
HSPD1P1	1	0.975681	-3.2669	0.000929249	0.0186798
ATP13A5	1	0.975857	-4.35493	0.000915854	-0.0611318
SMKR1	1	0.975965	-2.25755	0.00090773	-0.015963
GALNT9-AS1	1	0.976104	-4.38482	0.000897217	-0.0297506
RAD51-AS1	1	0.976219	1.26682	0.000888639	0.00488523
PARP4P1	1	0.97625	-1.61201	0.000886313	-0.00961722
TP53TG5	1	0.976318	-1.54288	0.000881248	-0.0120707
RPL10P2	1	0.976615	-4.38543	0.000859231	-0.0365117
SLC43A3	1	0.97679	5.61907	0.00084646	-0.00236116
MATN3	1	0.976808	0.480576	0.000845139	0.00628313
SLC51A	1	0.976891	-0.11186	0.000839072	0.00561412
CDH16	1	0.977135	-4.32725	0.000821447	-0.0280005
ZC3H14	1	0.977195	5.61505	0.000817156	-0.00175923
RBKS	1	0.977217	-0.0529771	0.000815546	0.0089289
SNORA71B	1	0.977365	-3.92478	0.000804993	0.0381569
NRXN1-DT	1	0.977393	-4.32587	0.000802988	-0.0600005
GTF2A1-AS1	1	0.977475	-2.82101	0.000797198	-0.0198232
C2orf88	1	0.977607	-1.46768	0.00078785	-0.00900235
SLC10A7	1	0.977863	2.89192	0.00076993	-0.0027334
EMB	1	0.977904	-3.86131	0.000767125	-0.0470275
IDI1P1	1	0.977996	-4.51034	0.000760707	-0.0227446
NOP56P3	1	0.977996	-4.47787	0.000760707	-0.0227446
FABP2	1	0.978439	-4.38611	0.000730424	-0.0339706
DST	1	0.978443	8.36359	0.000730143	0.00276923
NFIB-AS1	1	0.978508	-2.78639	0.000725756	0.0159828
INHBC	1	0.978541	-4.35532	0.000723492	-0.034652
SRPX	1	0.978581	9.11966	0.00072084	0.00205048
LINC01352	1	0.978606	-4.21457	0.000719135	-0.0426817
CLDN11	1	0.978851	6.97667	0.000702784	0.00176049
MTCH1P2	1	0.979047	-2.6773	0.000689765	-0.0171268
CYP4V2	1	0.979089	2.5256	0.000686994	0.00232121
ATP6V1C2	1	0.979093	0.441709	0.000686728	0.00563868
CBX3P9	1	0.979238	-3.5274	0.00067729	0.0204183
PRKG1	1	0.979452	1.77339	0.000663348	0.00487394
SETD4	1	0.979521	3.13296	0.000658894	0.00221112
LOLI1	1	0.979692	-3.92634	0.000647989	0.0409792
KCNRG	1	0.979754	-1.58635	0.000644035	-0.0119905
PNRC1-DT	1	0.979766	-4.19021	0.000643271	-0.019427
LNCOC1	1	0.979895	-2.99793	0.000635098	-0.0185363
PPP3R2	1	0.979955	-4.16249	0.000631279	0.0540276
PDE6B	1	0.98	-3.00198	0.000628441	-0.0197179
MCFD2-AS1	1	0.980071	-1.57603	0.000624001	-0.00884825
ABCA15P	1	0.98022	-3.21236	0.000614683	0.0191527
NTF3	1	0.98029	-3.99218	0.000610337	0.034343
KRT8P36	1	0.980422	-4.10651	0.000602204	0.0301915
HCG15	1	0.98065	-3.18647	0.000588257	-0.0138305
AQP7	1	0.980714	-3.94705	0.000584398	-0.0425989
CENPN-AS1	1	0.980758	-4.28466	0.000581677	0.0360579
DST-AS1	1	0.980884	-4.38453	0.000574106	-0.0256747
FBXO15	1	0.981231	-3.72108	0.000553438	-0.0280517
C10orf88B	1	0.981256	-2.46409	0.000552005	0.0138213
PMS2CL	1	0.981353	2.55625	0.000546297	-0.00248512
LRIG2-DT	1	0.981478	-2.49812	0.000539001	-0.0131344
OPRK1	1	0.981732	-4.26906	0.000524292	-0.0439615
NQO1-AS1	1	0.982229	0.20637	0.000496157	-0.00480917
LINC02576	1	0.982229	-4.19038	0.000496132	-0.0267041
RPS2P7	1	0.982435	-4.29137	0.00048473	0.0357876
IFITM4P	1	0.982607	-3.86042	0.000475262	-0.0312661
HHATL-AS1	1	0.982717	-4.44633	0.000469269	-0.0208421
ADGRA1-AS1	1	0.982717	-4.44633	0.000469269	-0.0208421
LOHAN2	1	0.982717	-4.44633	0.000469269	-0.0208421
HTR4	1	0.982852	-4.11098	0.000461955	-0.0318794
ALMS1-IT1	1	0.983144	-2.63898	0.000446376	0.0159816
NDUFB7	1	0.983167	5.04087	0.00044515	0.00241983
SS18L2	1	0.983342	3.33187	0.000435919	0.00196401
PDPR2P	1	0.983621	2.07814	0.000421477	-0.0027991
GTF2F1	1	0.983694	6.62637	0.000417715	-0.00114981
XRCC6P2	1	0.984167	-3.68424	0.000393849	0.015284
MARVELD3	1	0.984186	-2.51942	0.000392867	-0.0154349
AADAT	1	0.984271	-3.15033	0.000388681	0.014855
NSUN2	1	0.984674	5.95017	0.000368993	-0.00121022
RPL21P3	1	0.984695	-4.21492	0.000368003	0.049421
FOXD4L5	1	0.984695	-4.1622	0.000367982	-0.034794
DNM1P51	1	0.985081	-2.26675	0.000349648	-0.012366
LINC02266	1	0.985628	-4.41581	0.000324507	-0.0135606
CEP83-DT	1	0.985688	-2.11554	0.000321773	0.00813506
NCR3	1	0.985728	-4.29845	0.000319981	0.0458991
GRPEL2	1	0.985818	4.79079	0.000315956	-0.00136617
IGF2	1	0.985872	0.318479	0.000313566	0.00316435
RPAP2	1	0.986028	4.45177	0.000306667	-0.00122249
RPL13P8	1	0.986167	-3.5593	0.000300588	-0.0165941
GUCY2D	1	0.986494	-4.38447	0.000286559	-0.0286092
TRAF3IP2	1	0.986502	2.98452	0.000286223	0.00171319
MED16	1	0.986744	5.14533	0.000276046	0.0013672
MSMB	1	0.987026	-4.38575	0.000264435	0.00218523
NPEPPS	1	0.987143	6.9834	0.000259698	-0.000853562
CXCR1	1	0.98717	-4.24101	0.000258588	0.0406487
ZSCAN22	1	0.987544	2.26375	0.000243746	0.00181905
NPM1P24	1	0.988017	-4.00826	0.000225583	-0.013
APOOL	1	0.98826	4.24936	0.000216521	-0.00103026
WASH4P	1	0.988297	-0.185907	0.000215139	-0.0038226
CPQ	1	0.988454	3.42634	0.000209413	0.0011951
TRIM58	1	0.988535	-0.721697	0.000206493	0.00571986
NPIPB3	1	0.988585	2.66498	0.000204686	-0.00208913
APPBP2	1	0.988652	5.5002	0.000202287	-0.000809674
MTND4P34	1	0.988703	-4.38559	0.000200498	-0.007849
DDI1	1	0.988735	-4.27002	0.000199348	-0.0111564
PNMA5	1	0.988742	-4.35506	0.000199105	-0.0148039
AGMAT	1	0.988783	-0.952864	0.000197663	-0.00488492
AGAP10P	1	0.98882	-1.82859	0.000196363	0.0064315
MTCO3P12	1	0.988884	-3.88197	0.000194121	0.0105437
DNAJB6P2	1	0.988898	-4.41539	0.000193636	0.00605044
FGF7	1	0.98891	-1.02804	0.00019321	-0.00677974
COPS9	1	0.989008	5.00386	0.000189787	-0.00146311
ZNF204P	1	0.989055	-3.88173	0.000188194	0.0134644
NUP98	1	0.989245	6.4878	0.000181719	0.000785332
DDR2	1	0.989311	5.8849	0.000179471	-0.00156703
TRIM60P18	1	0.989544	-3.34084	0.000171738	-0.0104596
BTF3P10	1	0.989602	-3.82032	0.000169858	-0.0126499
ZFPM1	1	0.989605	2.82931	0.000169759	-0.00177184
HFM1	1	0.989743	-3.86229	0.000165279	0.0149205
LINC02846	1	0.989745	-2.48102	0.000165217	-0.00669679
SEPTIN7P13	1	0.989829	-0.0320403	0.000162504	0.00305003
KLF16	1	0.989921	4.88951	0.000159588	0.0010601
CACNA1H	1	0.990113	-3.32709	0.000153552	0.0138272
BRD7P1	1	0.99023	-4.38494	0.000149947	-0.0142994
GINS3	1	0.990584	2.54433	0.000139263	-0.00113485
DSC1	1	0.990606	-4.44603	0.000138615	-0.00313309
GDAP1L1	1	0.990617	-4.03999	0.000138299	-0.0157081
NIPAL4-DT	1	0.990681	-3.21254	0.000136408	-0.00805941
ZNF355P	1	0.990704	-3.56489	0.000135738	-0.0158421
RAB11FIP4	1	0.990838	-2.95335	0.000131856	-0.0111903
PRPF19-DT	1	0.991222	-3.38518	0.000121043	-0.0107271
ZNF599	1	0.991409	1.91155	0.000115934	0.00126967
LINC02577	1	0.991434	-3.5587	0.00011527	0.00957483
EEF1B2P3	1	0.991473	0.327297	0.000114217	0.00176218
ACADVL	1	0.991558	7.63176	0.00011195	0.000645565
PARM1-AS1	1	0.99163	-4.47794	0.000110057	0.0117111
MTCO2P16	1	0.991815	-4.38489	0.000105241	0.0267855
SLC16A1P1	1	0.991815	-4.38489	0.000105241	0.0267855
LCMT1	1	0.992026	4.14719	9.98872e-05	0.000649744
NSA2P3	1	0.992063	-3.41215	9.89587e-05	-0.00807379
LINC00543	1	0.992509	-4.27051	8.81424e-05	0.032033
NCBP2-AS1	1	0.992923	-4.41354	7.8669e-05	0.0312028
CARNS1	1	0.993173	-2.6998	7.32037e-05	-0.00590184
DNAH10	1	0.993183	-3.11982	7.29947e-05	-0.00751012
SPIN2A	1	0.993332	-1.63344	6.98526e-05	0.00325686
TUBAP10	1	0.993371	-3.72202	6.90316e-05	0.00880915
TMA16	1	0.99345	3.92496	6.73858e-05	-0.000714786
ABCC11	1	0.993605	-3.91581	6.42412e-05	-0.0109627
CUX1	1	0.993669	6.10012	6.29711e-05	-0.000551569
LINC03012	1	0.99399	-4.38497	5.67379e-05	-0.0117035
CHRM5	1	0.994015	-3.543	5.6275e-05	-0.00795457
MARK2P9	1	0.994271	-3.52778	5.15485e-05	-0.00462237
METTL21EP	1	0.994797	-3.59392	4.25277e-05	-0.00700472
POLI	1	0.994855	4.45072	4.15822e-05	-0.00047518
RFWD3	1	0.99488	4.38816	4.11818e-05	-0.000426129
LGALS4	1	0.995155	-4.06186	3.68737e-05	0.00732297
ARL4AP4	1	0.995211	-4.32618	3.60287e-05	0.0235265
GPR21	1	0.995248	-4.26925	3.54727e-05	-0.00543685
RNF112	1	0.995253	-3.72243	3.53986e-05	0.00344651
GPAA1P2	1	0.995253	-1.7753	3.53937e-05	0.00204839
FZD4-DT	1	0.995297	-1.43126	3.47436e-05	-0.00201532
MIMT1	1	0.995504	-4.21499	3.17549e-05	-0.00647849
SNRPGP10	1	0.995643	0.053134	2.98193e-05	-0.00130992
AURKAP1	1	0.995664	-3.28894	2.95286e-05	0.00745912
FOXI1	1	0.995727	-4.03827	2.86808e-05	0.00802089
TAT	1	0.995854	-3.47822	2.70044e-05	-0.00644154
PEAK3	1	0.995856	-3.31215	2.69718e-05	0.00436846
GP1BB	1	0.996058	-1.92853	2.44081e-05	0.00564834
SYNAGE	1	0.996074	-3.71943	2.42131e-05	0.00822477
CFAP47	1	0.996343	-4.35537	2.10041e-05	0.0125098
PPP1R21-DT	1	0.996558	-3.77995	1.86095e-05	-0.00525488
OR2L3	1	0.99662	-4.13572	1.79501e-05	-0.00966455
DENR	1	0.996637	6.14818	1.77695e-05	-0.000247611
WASH9P	1	0.996645	1.88289	1.76797e-05	-0.000666388
FAR2P2	1	0.996721	-3.28689	1.6893e-05	-0.00431651
LINC00574	1	0.996816	-4.41558	1.59255e-05	0.00312586
SLC6A14	1	0.996912	-4.11168	1.49777e-05	0.00852233
CPB2-AS1	1	0.996992	-3.1414	1.4209e-05	-0.000456009
ZKSCAN8P1	1	0.99705	-2.47074	1.36656e-05	-0.00265972
DDX50	1	0.997107	5.1048	1.31456e-05	-0.000239099
LINC00324	1	0.997236	-1.09313	1.19964e-05	0.00131474
PRG2	1	0.997289	-3.83222	1.15458e-05	-0.00540958
SAMD3	1	0.997408	-3.982	1.05505e-05	-0.00322066
TCAM1P	1	0.997441	-4.16329	1.02866e-05	0.0101199
HDHD3	1	0.997892	2.60969	6.97809e-06	0.000391595
ZNF214	1	0.997918	0.564256	6.81179e-06	-0.000439723
OR2F1	1	0.997959	-4.26942	6.54149e-06	0.00755488
BRME1	1	0.998098	-2.2614	5.68333e-06	0.00102753
RPL23AP24	1	0.998253	-3.48452	4.79639e-06	0.00183785
U2AF1	1	0.998387	4.82956	4.08772e-06	0.000261092
ATP10B	1	0.998716	-3.34011	2.59151e-06	0.00162594
TMEM231P1	1	0.998804	-4.47955	2.24779e-06	0.00287869
VSTM2L	1	0.998872	-0.727318	1.9996e-06	0.000433811
COL11A2	1	0.999577	-0.566377	2.81331e-07	0.000108345
ZNF680	1	0.999582	2.27611	2.75065e-07	7.04898e-05
GK-AS1	1	0.999586	-4.32581	2.68763e-07	0.019211
PTX4	1	0.999627	-4.01515	2.18194e-07	0.00518649
LINC01541	1	0.999629	-4.35569	2.15993e-07	0.00870186
UNC5C-AS1	1	0.999642	-4.18736	2.01417e-07	-0.00166695
LINC01347	1	0.999819	-0.93041	5.1477e-08	4.23597e-05
METTL3	1	0.999891	5.09265	1.8722e-08	-8.37618e-06
APRG1	1	0.999909	-3.1515	1.29664e-08	0.000742182
CFAP57	1	0.999929	-0.214055	7.89817e-09	2.10011e-05
TNMD	1	1	-4.57765	0	0
SLC22A16	1	1	-4.5437	0	0
KRT33A	1	1	-4.57765	0	0
TAC1	1	1	-4.57765	0	0
LGALS14	1	1	-4.57765	0	0
PRSS21	1	1	-4.54383	0	0
SLC13A2	1	1	-4.57765	0	0
TFAP2D	1	1	-4.57765	0	0
TENM1	1	1	-4.41605	0	0
FMO1	1	1	-4.57765	0	0
TYROBP	1	1	-4.57765	0	0
NR1H4	1	1	-4.47821	0	0
CYP3A43	1	1	-4.57765	0	0
C8B	1	1	-4.57765	0	0
MYOC	1	1	-4.57765	0	0
STAP1	1	1	-4.57765	0	0
C6	1	1	-4.54367	0	0
ZPBP	1	1	-4.57765	0	0
GUCA2B	1	1	-4.57765	0	0
EPHA3	1	1	-4.51048	0	0
TNFRSF17	1	1	-4.41523	0	0
UTS2	1	1	-4.57765	0	0
METTL24	1	1	-4.57765	0	0
SPO11	1	1	-4.54383	0	0
CBLN4	1	1	-4.57765	0	0
SERPINB3	1	1	-4.57765	0	0
RPS17P5	1	1	-4.57765	0	0
CREB3L3	1	1	-4.35656	0	0
ARSF	1	1	-4.57765	0	0
GSC2	1	1	-4.57765	0	0
DMRT3	1	1	-4.57765	0	0
PAGE1	1	1	-4.57765	0	0
SCT	1	1	-4.57765	0	0
MS4A12	1	1	-4.57765	0	0
PRLH	1	1	-4.57765	0	0
SPP2	1	1	-4.57765	0	0
NOX3	1	1	-4.57765	0	0
CACNG5	1	1	-4.5105	0	0
NMRK2	1	1	-4.57765	0	0
ACTL6B	1	1	-4.57765	0	0
CAPN6	1	1	-4.57765	0	0
CST7	1	1	-4.57765	0	0
P2RY10	1	1	-4.57765	0	0
BPIFB2	1	1	-4.57765	0	0
SCGN	1	1	-4.57765	0	0
RDH8	1	1	-4.57765	0	0
DNAAF6	1	1	-4.57765	0	0
CACNA1S	1	1	-4.57765	0	0
NME8	1	1	-4.57765	0	0
DEFB127	1	1	-4.57765	0	0
LHX5	1	1	-4.47895	0	0
FETUB	1	1	-4.44628	0	0
SLC26A3	1	1	-3.68899	0	0
SMPX	1	1	-4.57765	0	0
APOH	1	1	-4.51048	0	0
CMA1	1	1	-4.51048	0	0
MYH7	1	1	-4.57765	0	0
CEBPE	1	1	-4.57765	0	0
TBL1Y	1	1	-4.57765	0	0
KRT31	1	1	-4.57765	0	0
TPSD1	1	1	-4.57765	0	0
SMIM24	1	1	-4.5108	0	0
TREM2	1	1	-4.57765	0	0
KCNK16	1	1	-4.51084	0	0
CRISP3	1	1	-4.54365	0	0
NCR2	1	1	-4.57765	0	0
MLN	1	1	-4.57765	0	0
MAGEB2	1	1	-4.57765	0	0
AMELY	1	1	-4.57765	0	0
OSM	1	1	-4.32614	0	0
GGTLC2	1	1	-4.57765	0	0
SOX10	1	1	-4.55618	0	0
SLC5A1	1	1	-4.38565	0	0
PVALB	1	1	-4.57765	0	0
UPK3A	1	1	-4.57765	0	0
GZMH	1	1	-4.57765	0	0
R3HDML	1	1	-4.57765	0	0
HRH3	1	1	-3.78253	0	0
AVP	1	1	-4.57765	0	0
WFDC2	1	1	-4.57765	0	0
SPINT3	1	1	-4.57765	0	0
PAGE4	1	1	-4.54367	0	0
PPP1R2C	1	1	-4.57765	0	0
OPN1LW	1	1	-4.57765	0	0
GATA1	1	1	-4.57765	0	0
VGLL1	1	1	-4.57765	0	0
MT4	1	1	-4.57765	0	0
PRSS54	1	1	-4.57765	0	0
SEC14L5	1	1	-3.40713	0	0
TOX3	1	1	-4.57765	0	0
RASL12	1	1	-4.47815	0	0
GOLGA8UP	1	1	-4.57765	0	0
DKK4	1	1	-4.57765	0	0
GML	1	1	-4.57765	0	0
ADAM2	1	1	-4.57765	0	0
FGL1	1	1	-4.57765	0	0
CGB2	1	1	-4.57765	0	0
CGB3	1	1	-4.57765	0	0
RETN	1	1	-4.57765	0	0
CLC	1	1	-4.57765	0	0
CEACAM4	1	1	-4.57765	0	0
SIGLEC8	1	1	-4.57765	0	0
LIM2	1	1	-4.57765	0	0
SULT2A1	1	1	-4.57765	0	0
ZNRF4	1	1	-4.54365	0	0
SIGLEC6	1	1	-4.57765	0	0
SPMAP2	1	1	-4.57765	0	0
EVX1	1	1	-4.57765	0	0
GHRHR	1	1	-4.57765	0	0
SPAM1	1	1	-4.57765	0	0
PAX4	1	1	-4.57765	0	0
PPP1R17	1	1	-4.57765	0	0
AGR2	1	1	-4.57765	0	0
MYL7	1	1	-4.57765	0	0
GALNTL5	1	1	-4.57765	0	0
LHX3	1	1	-4.44639	0	0
PKD2L1	1	1	-4.57765	0	0
KRT23	1	1	-4.57765	0	0
ZNF29P	1	1	-4.57765	0	0
KRT32	1	1	-4.51051	0	0
PPY	1	1	-4.57765	0	0
CACNG1	1	1	-4.54398	0	0
FOXN1	1	1	-4.57765	0	0
CWH43	1	1	-4.57765	0	0
ODAM	1	1	-4.57765	0	0
SMR3A	1	1	-4.57765	0	0
IL2	1	1	-4.57765	0	0
FOLR1	1	1	-4.57765	0	0
APOA4	1	1	-4.57765	0	0
APOC3	1	1	-4.57765	0	0
POU2AF1	1	1	-4.57765	0	0
MYF6	1	1	-4.51084	0	0
FGF6	1	1	-4.57765	0	0
IL26	1	1	-4.57765	0	0
KLRB1	1	1	-4.57765	0	0
TULP1	1	1	-4.38544	0	0
IL17F	1	1	-4.44625	0	0
GLP1R	1	1	-4.51046	0	0
TSPO2	1	1	-4.57765	0	0
KHDRBS2	1	1	-4.57765	0	0
SLC17A2	1	1	-4.57765	0	0
UNC93A	1	1	-4.57765	0	0
LY86	1	1	-4.57765	0	0
IL4	1	1	-4.57765	0	0
IL5	1	1	-4.57765	0	0
RBP2	1	1	-4.57765	0	0
REG1A	1	1	-4.57765	0	0
NEU2	1	1	-4.57765	0	0
PRKAG3	1	1	-4.47871	0	0
LINC02566	1	1	-4.57765	0	0
TPSG1	1	1	-4.57765	0	0
RPE65	1	1	-4.57765	0	0
HAO2	1	1	-4.54368	0	0
NT5C1A	1	1	-4.57765	0	0
ACTL8	1	1	-4.57765	0	0
PLA2G2D	1	1	-4.57765	0	0
FMO6P	1	1	-4.57765	0	0
FASLG	1	1	-4.57765	0	0
MMP8	1	1	-4.57765	0	0
CRYGD	1	1	-4.57765	0	0
TNP1	1	1	-4.57765	0	0
SPACA1	1	1	-4.57765	0	0
GHRH	1	1	-4.44752	0	0
BTF3P11	1	1	-4.57765	0	0
GLRXP3	1	1	-4.57765	0	0
LCN1P1	1	1	-4.57765	0	0
DPPA5P4	1	1	-4.57765	0	0
CPN1	1	1	-4.57765	0	0
INSL6	1	1	-4.57765	0	0
INSL4	1	1	-4.41538	0	0
IFNA6	1	1	-4.57765	0	0
IFNA8	1	1	-4.57765	0	0
MAGEB4	1	1	-4.57765	0	0
GPR31	1	1	-4.57765	0	0
TTLL2	1	1	-4.57765	0	0
TEX11	1	1	-4.57765	0	0
ARR3	1	1	-4.57765	0	0
LYZL1	1	1	-4.57765	0	0
PRAMEF2	1	1	-4.57765	0	0
FLT3	1	1	-4.4787	0	0
PAEP	1	1	-4.57765	0	0
OBP2A	1	1	-4.57765	0	0
CD244	1	1	-4.51062	0	0
PRM2	1	1	-4.57765	0	0
OPN4	1	1	-4.57765	0	0
OCM	1	1	-4.57765	0	0
NXPH1	1	1	-4.57765	0	0
NPY	1	1	-4.57765	0	0
SPINK4	1	1	-4.57765	0	0
NEUROG3	1	1	-4.57765	0	0
ACTRT1	1	1	-4.57765	0	0
NFE2	1	1	-4.44667	0	0
TYRL	1	1	-4.57765	0	0
DBH	1	1	-4.57765	0	0
H2BW1	1	1	-4.57765	0	0
ESX1	1	1	-4.57765	0	0
MAGEA9	1	1	-4.57765	0	0
ATXN3L	1	1	-4.57765	0	0
C4BPA	1	1	-4.51046	0	0
MC3R	1	1	-4.57765	0	0
SLPI	1	1	-4.32695	0	0
ANKRD60	1	1	-4.57765	0	0
CIMIP1	1	1	-4.57765	0	0
CRISP2	1	1	-4.57765	0	0
SLC17A1	1	1	-4.57765	0	0
SPDEF	1	1	-4.51097	0	0
KCNK17	1	1	-4.57765	0	0
CRISP1	1	1	-4.57765	0	0
SCGB1D2	1	1	-4.57765	0	0
SLC10A2	1	1	-4.47858	0	0
AMELX	1	1	-4.51084	0	0
RPL32P21	1	1	-4.57765	0	0
KIR2DL1	1	1	-4.57765	0	0
BHLHE23	1	1	-4.57765	0	0
DEFB126	1	1	-4.57765	0	0
CST8	1	1	-4.57765	0	0
CSTL1	1	1	-4.57765	0	0
CST11	1	1	-4.57765	0	0
OVOL2	1	1	-4.57765	0	0
LAMP5	1	1	-4.54374	0	0
BANF2	1	1	-4.57765	0	0
LINC02871	1	1	-4.57765	0	0
SLURP1	1	1	-4.57765	0	0
SSX1	1	1	-4.57765	0	0
NXF5	1	1	-4.57765	0	0
IL22	1	1	-4.57765	0	0
TRPV5	1	1	-4.57765	0	0
OR1E2	1	1	-4.57765	0	0
SPINK2	1	1	-4.57765	0	0
RFPL3	1	1	-4.4822	0	0
APOL5	1	1	-4.41544	0	0
APOBEC3A	1	1	-4.51084	0	0
HOXD11	1	1	-4.57765	0	0
CSRP3	1	1	-4.44649	0	0
AP1M2	1	1	-4.41518	0	0
KLK8	1	1	-4.57765	0	0
VCY1B	1	1	-4.57765	0	0
VCY	1	1	-4.57765	0	0
CDY2B	1	1	-4.57765	0	0
INS-IGF2	1	1	-4.57765	0	0
GDPD2	1	1	-4.47835	0	0
FUT5	1	1	-4.57765	0	0
BMP15	1	1	-4.57765	0	0
EPO	1	1	-4.54383	0	0
OR11H1	1	1	-4.57765	0	0
TNNT3	1	1	-4.57765	0	0
TNNI2	1	1	-4.57765	0	0
RBBP8NL	1	1	-4.57765	0	0
NUTM2F	1	1	-4.57765	0	0
FBP2	1	1	-4.54368	0	0
BPIFA2	1	1	-4.57765	0	0
COX4I2	1	1	-4.57765	0	0
BPIFA3	1	1	-4.57765	0	0
PYY	1	1	-4.47805	0	0
TEX101	1	1	-4.57765	0	0
CDX4	1	1	-4.57765	0	0
TTTY6	1	1	-4.57765	0	0
TTTY6B	1	1	-4.57765	0	0
CA6	1	1	-4.57765	0	0
KRT34	1	1	-4.57765	0	0
KRT33B	1	1	-4.57765	0	0
FSHB	1	1	-4.57765	0	0
LIN28A	1	1	-4.54365	0	0
UBE2L2	1	1	-4.57765	0	0
FTHL17	1	1	-4.57765	0	0
SCP2D1	1	1	-4.57765	0	0
RAB25	1	1	-4.54365	0	0
ACY3	1	1	-4.51062	0	0
TPTE2	1	1	-4.38504	0	0
RNF17	1	1	-4.57765	0	0
RXFP2	1	1	-4.57765	0	0
GGT2P	1	1	-4.57765	0	0
TSHB	1	1	-4.57765	0	0
CFHR5	1	1	-4.57765	0	0
PRH2	1	1	-4.46781	0	0
SOX3	1	1	-4.44667	0	0
DSG1	1	1	-4.57765	0	0
OCM2	1	1	-4.57765	0	0
UGT2A3	1	1	-4.57765	0	0
CSN2	1	1	-4.57765	0	0
KRT85	1	1	-4.57765	0	0
NMBR	1	1	-4.57765	0	0
SCEL	1	1	-4.44649	0	0
PKD1L1-AS1	1	1	-4.57765	0	0
RNASE2CP	1	1	-4.57765	0	0
GH2	1	1	-4.57765	0	0
CSH1	1	1	-4.57765	0	0
IL1F10	1	1	-4.57765	0	0
CFC1	1	1	-4.57765	0	0
OR13C9	1	1	-4.57765	0	0
OR1L4	1	1	-4.44694	0	0
CLPS	1	1	-4.57765	0	0
FGFBP1	1	1	-4.57765	0	0
FGFBP2	1	1	-4.57765	0	0
NXPE4	1	1	-4.29963	0	0
MMP20	1	1	-4.57765	0	0
BTG4	1	1	-4.57765	0	0
MMP13	1	1	-4.57765	0	0
SULT6B1	1	1	-4.57765	0	0
RBP4	1	1	-4.24255	0	0
PLA2G12B	1	1	-4.3265	0	0
GUCA1C	1	1	-4.57765	0	0
IL21	1	1	-4.57765	0	0
CELA1	1	1	-4.57765	0	0
KRT71	1	1	-4.57765	0	0
RNF113B	1	1	-4.4152	0	0
FAM181A	1	1	-4.57765	0	0
GOLGA6D	1	1	-3.92495	0	0
SEPTIN12	1	1	-4.51095	0	0
ABCC12	1	1	-4.57765	0	0
DNMT3L	1	1	-4.57765	0	0
CBLC	1	1	-4.57765	0	0
FBN3	1	1	-4.57765	0	0
TM4SF5	1	1	-4.54368	0	0
ACP4	1	1	-4.57765	0	0
PTH2	1	1	-4.57765	0	0
CELA2A	1	1	-4.57765	0	0
PADI3	1	1	-4.57765	0	0
C1orf94	1	1	-4.57765	0	0
TMEM61	1	1	-4.57765	0	0
PROK1	1	1	-4.57765	0	0
XCL2	1	1	-4.57765	0	0
DPT	1	1	-4.57765	0	0
ABCG8	1	1	-4.47803	0	0
TRIM43	1	1	-4.38668	0	0
TRIM43CP	1	1	-4.57765	0	0
SPATA16	1	1	-4.57765	0	0
CABS1	1	1	-4.57765	0	0
BHMT	1	1	-4.44703	0	0
CDKN2AIPNLP2	1	1	-4.57765	0	0
H2BC1	1	1	-4.57765	0	0
RASGEF1C	1	1	-4.54368	0	0
GABRR1	1	1	-4.4474	0	0
GPR6	1	1	-4.54365	0	0
TAAR8	1	1	-4.57765	0	0
FERD3L	1	1	-4.57765	0	0
STRA8	1	1	-4.57765	0	0
GPR174	1	1	-4.57765	0	0
CPXCR1	1	1	-4.57765	0	0
NXF3	1	1	-4.44688	0	0
GPR119	1	1	-4.57765	0	0
CRH	1	1	-4.54367	0	0
PSKH2	1	1	-4.57765	0	0
TTTY7	1	1	-4.57765	0	0
TTTY7B	1	1	-4.57765	0	0
CER1	1	1	-4.54374	0	0
IFNK	1	1	-4.44624	0	0
OR13C4	1	1	-4.54383	0	0
LCN2	1	1	-4.47847	0	0
IDI2	1	1	-4.38014	0	0
LCN9	1	1	-4.57765	0	0
ANKRD30A	1	1	-4.57765	0	0
SAA4	1	1	-4.57765	0	0
SCGB1A1	1	1	-4.57765	0	0
GLYAT	1	1	-4.57765	0	0
HTR3B	1	1	-4.57765	0	0
GGTLC1	1	1	-4.57765	0	0
SCP2D1-AS1	1	1	-4.57765	0	0
OOSP2	1	1	-4.57765	0	0
MS4A3	1	1	-4.57765	0	0
GPHA2	1	1	-4.24252	0	0
FXYD4	1	1	-4.57765	0	0
OR5M9	1	1	-4.57765	0	0
CCDC83	1	1	-4.57765	0	0
POU2AF2	1	1	-4.57765	0	0
LYZL2	1	1	-4.57765	0	0
KCNA6	1	1	-4.13506	0	0
ALLC	1	1	-4.57765	0	0
MSGN1	1	1	-4.57765	0	0
DRD3	1	1	-4.57765	0	0
AKR1C6P	1	1	-4.57765	0	0
CCDC175	1	1	-4.57765	0	0
ZNF37CP	1	1	-4.57765	0	0
TUBA3E	1	1	-4.57765	0	0
CFC1B	1	1	-4.57765	0	0
PTH	1	1	-4.57765	0	0
CAPSL	1	1	-4.57765	0	0
JAKMIP1	1	1	-4.54368	0	0
SPACA7	1	1	-4.57765	0	0
TGIF2LX	1	1	-4.57765	0	0
GPR15	1	1	-4.57765	0	0
CYP4Z2P	1	1	-4.57765	0	0
C10orf90	1	1	-4.57765	0	0
PSMA8	1	1	-4.54385	0	0
CA10	1	1	-4.57765	0	0
UNC93B2	1	1	-4.57765	0	0
XAGE2	1	1	-4.57765	0	0
VSIG4	1	1	-4.57765	0	0
MAGEA8	1	1	-4.44694	0	0
ALX3	1	1	-4.57765	0	0
NAA11	1	1	-4.57765	0	0
CLDN8	1	1	-4.44628	0	0
PRG3	1	1	-4.57765	0	0
COX6A2	1	1	-4.57765	0	0
ITGAD	1	1	-4.54398	0	0
ZIC3	1	1	-4.32712	0	0
SST	1	1	-4.57765	0	0
SHCBP1L	1	1	-4.5108	0	0
C8A	1	1	-4.57765	0	0
CIB4	1	1	-4.57765	0	0
SSX8P	1	1	-4.57765	0	0
HPD	1	1	-4.57765	0	0
HMHB1	1	1	-4.57765	0	0
CPA2	1	1	-4.54398	0	0
PAGE5	1	1	-4.57765	0	0
HTR6	1	1	-4.51064	0	0
APOA2	1	1	-4.57765	0	0
PRAC1	1	1	-4.57765	0	0
C1QC	1	1	-4.5108	0	0
GIP	1	1	-4.57765	0	0
TUBBP5	1	1	-4.57765	0	0
PADI4	1	1	-4.57765	0	0
LCE2B	1	1	-4.57765	0	0
TGM7	1	1	-4.57765	0	0
SPRR2G	1	1	-4.57765	0	0
PGLYRP3	1	1	-4.57765	0	0
PIP	1	1	-4.57765	0	0
TCAF2P1	1	1	-4.18995	0	0
OR3A3	1	1	-4.57765	0	0
TFF2	1	1	-4.57765	0	0
TFF1	1	1	-4.57765	0	0
CRYAA	1	1	-4.57765	0	0
S100B	1	1	-4.57765	0	0
FCN2	1	1	-4.57765	0	0
TMEM190	1	1	-4.57765	0	0
TEKTL1	1	1	-4.57765	0	0
KASH5	1	1	-4.57765	0	0
HCRT	1	1	-4.57765	0	0
DCD	1	1	-4.57765	0	0
OR7G1	1	1	-4.57765	0	0
KRT84	1	1	-4.57765	0	0
KRT82	1	1	-4.57765	0	0
ASGR2	1	1	-4.5437	0	0
CCDC42	1	1	-4.57765	0	0
FGF19	1	1	-4.57765	0	0
BSND	1	1	-4.57765	0	0
PDPN	1	1	-4.57765	0	0
LSP1P3	1	1	-4.57765	0	0
LRRC52	1	1	-4.57765	0	0
GARIN4	1	1	-4.38686	0	0
MT2P1	1	1	-4.51085	0	0
FCAMR	1	1	-4.57765	0	0
LRRTM1	1	1	-4.47806	0	0
KCNJ3	1	1	-4.57765	0	0
ANKRD30BL	1	1	-4.57765	0	0
BIRC8	1	1	-4.57765	0	0
HPGDS	1	1	-4.54367	0	0
LCE3D	1	1	-4.57765	0	0
SMCP	1	1	-4.47802	0	0
IVL	1	1	-4.38516	0	0
SPRR3	1	1	-4.57765	0	0
SPRR2D	1	1	-4.57765	0	0
S100A12	1	1	-4.57765	0	0
ALPG	1	1	-4.57765	0	0
ALPI	1	1	-4.57765	0	0
DAPL1	1	1	-4.57765	0	0
TEX55	1	1	-4.57765	0	0
RETNLB	1	1	-4.57765	0	0
DPPA2	1	1	-4.57765	0	0
FABP1	1	1	-4.57765	0	0
FAM86KP	1	1	-4.57765	0	0
NKX6-1	1	1	-4.32649	0	0
CCR1	1	1	-4.54365	0	0
CFAP100	1	1	-4.54383	0	0
CAMP	1	1	-4.57765	0	0
CAMKV	1	1	-4.44666	0	0
ASB5	1	1	-4.41625	0	0
SCGB3A2	1	1	-4.57765	0	0
SPINK1	1	1	-4.57765	0	0
CARTPT	1	1	-4.57765	0	0
FAM170A	1	1	-3.99614	0	0
SLC6A18	1	1	-4.57765	0	0
FOXQ1	1	1	-4.57765	0	0
TLX3	1	1	-4.57765	0	0
TBXT	1	1	-4.57765	0	0
H2AC1	1	1	-4.57765	0	0
TEX47	1	1	-4.57765	0	0
PGAM2	1	1	-4.53194	0	0
SEPTIN7P5	1	1	-4.57765	0	0
SUN3	1	1	-4.44635	0	0
DEFA5	1	1	-4.57765	0	0
DEFA4	1	1	-4.57765	0	0
DEFA6	1	1	-4.57765	0	0
DEFB1	1	1	-4.57765	0	0
UNCX	1	1	-4.41554	0	0
SLC7A13	1	1	-4.57765	0	0
PRKACG	1	1	-4.57765	0	0
LLCFC1	1	1	-4.57765	0	0
SLC7A3	1	1	-4.57765	0	0
GPR101	1	1	-4.57765	0	0
LRRC18	1	1	-4.51084	0	0
PHYHIPL	1	1	-4.57765	0	0
PHOX2A	1	1	-4.54365	0	0
RPL10L	1	1	-4.57765	0	0
MAGEC3	1	1	-4.57765	0	0
NGB	1	1	-4.57765	0	0
SSX3	1	1	-4.57765	0	0
DRGX	1	1	-4.57765	0	0
UCMA	1	1	-4.57765	0	0
SLC39A2	1	1	-4.57765	0	0
RNASE7	1	1	-4.57765	0	0
SERPINA12	1	1	-4.57765	0	0
PDZRN4	1	1	-4.57765	0	0
TRIM53BP	1	1	-4.57765	0	0
SPATA19	1	1	-4.57765	0	0
PPP1R14D	1	1	-4.57765	0	0
C16orf78	1	1	-4.57765	0	0
OPN1MW2	1	1	-4.57765	0	0
TBATA	1	1	-4.57765	0	0
CCDC182	1	1	-4.57765	0	0
POTED	1	1	-4.57765	0	0
OR2D2	1	1	-4.57765	0	0
CRABP1	1	1	-4.57765	0	0
CLEC4D	1	1	-4.57765	0	0
HSBP1P2	1	1	-4.57765	0	0
CPLX4	1	1	-2.47951	0	0
MC4R	1	1	-4.54385	0	0
SERPINB12	1	1	-4.57765	0	0
OR5M13P	1	1	-4.57765	0	0
STRCP1	1	1	-4.41525	0	0
SAA3P	1	1	-4.57765	0	0
MIR202HG	1	1	-4.57765	0	0
MS4A6E	1	1	-4.57765	0	0
MS4A5	1	1	-4.57765	0	0
TGM6	1	1	-4.57765	0	0
TERB2	1	1	-4.57765	0	0
SUN5	1	1	-4.57765	0	0
BPIFB6	1	1	-4.57765	0	0
ANKRD40CL	1	1	-4.35693	0	0
TBC1D21	1	1	-4.57765	0	0
C16orf92	1	1	-4.57765	0	0
LOXHD1	1	1	-4.47852	0	0
MMP26	1	1	-4.57765	0	0
OR51I1	1	1	-4.57765	0	0
POM121L3P	1	1	-4.57765	0	0
GNG8	1	1	-4.57765	0	0
NOS2P2	1	1	-4.54398	0	0
LALBA	1	1	-4.54367	0	0
LAIR2	1	1	-4.57765	0	0
TMIGD2	1	1	-4.57765	0	0
KLK5	1	1	-4.57765	0	0
SOAT2	1	1	-4.57765	0	0
CABP2	1	1	-4.57765	0	0
GSDMA	1	1	-4.5437	0	0
PNOC	1	1	-4.57765	0	0
DHFRP3	1	1	-4.57765	0	0
OR2B2	1	1	-4.57765	0	0
H3-4	1	1	-4.57765	0	0
PTF1A	1	1	-4.57765	0	0
PPDPFL	1	1	-4.57765	0	0
SCGB1D1	1	1	-4.57765	0	0
MYL1	1	1	-4.57765	0	0
CRYGA	1	1	-4.57765	0	0
SPINT5P	1	1	-4.57765	0	0
WFDC12	1	1	-4.57765	0	0
LINC01620	1	1	-4.44727	0	0
PMCHL1	1	1	-4.57765	0	0
ZBBX	1	1	-4.41564	0	0
OR6F1	1	1	-4.57765	0	0
RPL36P14	1	1	-4.57765	0	0
HSPB3	1	1	-4.57765	0	0
P2RY12	1	1	-4.57765	0	0
GUSBP12	1	1	-4.57765	0	0
PDILT	1	1	-4.57765	0	0
ELSPBP1	1	1	-4.57765	0	0
CD52	1	1	-4.3562	0	0
SPRR1A	1	1	-4.57765	0	0
OR4K14	1	1	-4.57765	0	0
OR4K15	1	1	-4.57765	0	0
CRCT1	1	1	-4.57765	0	0
CT55	1	1	-4.4466	0	0
GJB1	1	1	-4.57765	0	0
GKN1	1	1	-4.57765	0	0
DRD5	1	1	-4.54374	0	0
MT1B	1	1	-4.57765	0	0
GP9	1	1	-4.57765	0	0
TAS2R1	1	1	-4.57765	0	0
RBMY1F	1	1	-4.57765	0	0
RBMY1HP	1	1	-4.57765	0	0
GSX1	1	1	-4.57765	0	0
TSPY14P	1	1	-4.57765	0	0
AHSP	1	1	-4.47895	0	0
PYDC1	1	1	-4.57765	0	0
TM4SF4	1	1	-4.54385	0	0
S100G	1	1	-4.57765	0	0
SERPINA6	1	1	-4.57765	0	0
VGLL2	1	1	-4.41591	0	0
MRGPRX1	1	1	-4.57765	0	0
LGALS9B	1	1	-4.57765	0	0
CST5	1	1	-4.57765	0	0
CST2	1	1	-4.57765	0	0
KRT6C	1	1	-4.57765	0	0
KRT74	1	1	-4.44694	0	0
KRT72	1	1	-4.57765	0	0
COX7B2	1	1	-4.57765	0	0
GARIN3	1	1	-4.57765	0	0
SLC26A5	1	1	-4.47895	0	0
OR5E1P	1	1	-4.57765	0	0
FSHR	1	1	-4.57765	0	0
OR7G3	1	1	-4.57765	0	0
MBD3L1	1	1	-4.57765	0	0
PGK2	1	1	-4.57765	0	0
OR8B12	1	1	-4.57765	0	0
PATE1	1	1	-4.57765	0	0
OR13H1	1	1	-4.57765	0	0
SIGLEC17P	1	1	-4.57765	0	0
OBP2B	1	1	-4.57765	0	0
RLN3	1	1	-4.57765	0	0
KRT38	1	1	-4.57765	0	0
KRTAP4-4	1	1	-4.57765	0	0
XAGE3	1	1	-4.47895	0	0
KRT9	1	1	-4.57765	0	0
GLOD5	1	1	-4.57765	0	0
KRT27	1	1	-4.57765	0	0
OR1L6	1	1	-4.57765	0	0
SPACA5B	1	1	-4.57765	0	0
SSX6P	1	1	-4.57765	0	0
SPACA5	1	1	-4.57765	0	0
OR1N1	1	1	-4.57765	0	0
FGB	1	1	-4.5437	0	0
DNAI2	1	1	-4.47804	0	0
DEFB4A	1	1	-4.57765	0	0
UTF1	1	1	-4.57765	0	0
LGALS9C	1	1	-4.57765	0	0
OR10H3	1	1	-4.57765	0	0
FOXB1	1	1	-4.5105	0	0
C11orf40	1	1	-4.57765	0	0
OR52P2P	1	1	-4.57765	0	0
MAL	1	1	-4.5437	0	0
REG3A	1	1	-4.51109	0	0
SPMIP9	1	1	-4.57765	0	0
CD8B	1	1	-4.51048	0	0
OR7A2P	1	1	-4.57765	0	0
OR1A2	1	1	-4.57765	0	0
LCE1D	1	1	-4.57765	0	0
CCL11	1	1	-4.5437	0	0
PRL	1	1	-4.5108	0	0
HMGN1P35	1	1	-4.57765	0	0
OR4C11	1	1	-4.57765	0	0
OR8U1	1	1	-4.57765	0	0
OR4X2	1	1	-4.57765	0	0
CDY1	1	1	-4.57765	0	0
OR10V1	1	1	-4.57765	0	0
GOLGA2P3Y	1	1	-4.54385	0	0
CDY1B	1	1	-4.57765	0	0
ACOT12	1	1	-4.57765	0	0
FAM170B	1	1	-4.57765	0	0
OR10AD1	1	1	-4.51053	0	0
RPL12P13	1	1	-4.51062	0	0
FADS6	1	1	-4.54398	0	0
HOXC5	1	1	-4.57765	0	0
OVOL1	1	1	-4.57765	0	0
COX6B1P3	1	1	-4.57765	0	0
LIPM	1	1	-4.57765	0	0
SFT2D3	1	1	-4.57765	0	0
C1QB	1	1	-4.57765	0	0
IQCF1	1	1	-4.47881	0	0
RNASE11	1	1	-4.57765	0	0
AGR3	1	1	-4.57765	0	0
GPRC6A	1	1	-4.41677	0	0
HES3	1	1	-4.57765	0	0
OR1L1	1	1	-4.57765	0	0
SPATA3	1	1	-4.57765	0	0
KRT28	1	1	-4.57765	0	0
SNURFL	1	1	-4.57765	0	0
GSTA3	1	1	-4.57765	0	0
DIRC1	1	1	-4.57765	0	0
OR2Y1	1	1	-4.57765	0	0
MIR1-1HG	1	1	-4.57765	0	0
PPIAP24	1	1	-4.57765	0	0
RPL35P9	1	1	-4.57765	0	0
PPIAP80	1	1	-4.57765	0	0
PPIAP72	1	1	-4.41542	0	0
ODAPH	1	1	-4.3852	0	0
AMY1B	1	1	-4.57765	0	0
CATSPERD	1	1	-4.57765	0	0
VN2R1P	1	1	-4.57765	0	0
OR5M3	1	1	-4.57765	0	0
GPR149	1	1	-4.57765	0	0
OR5J2	1	1	-4.57765	0	0
TEX36	1	1	-4.57765	0	0
WFDC5	1	1	-4.57765	0	0
NF1P5	1	1	-4.57765	0	0
PROP1	1	1	-4.57765	0	0
OR10P1	1	1	-4.57765	0	0
OR52W1	1	1	-4.47812	0	0
ACRP1	1	1	-4.51062	0	0
PNLIP	1	1	-4.57765	0	0
OR4B1	1	1	-4.57765	0	0
DRD5P2	1	1	-4.5108	0	0
CCDC197	1	1	-4.51062	0	0
ZBTB44-DT	1	1	-4.57765	0	0
CBLL2	1	1	-4.57765	0	0
RPL36P3	1	1	-4.57765	0	0
AQP7P4	1	1	-4.57696	0	0
CIDEA	1	1	-4.57765	0	0
OR11H4	1	1	-4.47866	0	0
OR11H6	1	1	-4.57765	0	0
OR51B6	1	1	-4.57765	0	0
CDV3P1	1	1	-4.57765	0	0
OR4L1	1	1	-4.54383	0	0
OR4K5	1	1	-4.57765	0	0
FOXR1	1	1	-4.57765	0	0
OR4H12P	1	1	-4.57765	0	0
RPL37AP8	1	1	-4.51053	0	0
OR4C5	1	1	-4.57765	0	0
OR4C3	1	1	-4.57765	0	0
OR4S1	1	1	-4.57765	0	0
DMBT1L1	1	1	-4.57765	0	0
LINC02914	1	1	-4.57765	0	0
HORMAD2	1	1	-4.32743	0	0
NANOGP1	1	1	-4.51043	0	0
TGIF2LY	1	1	-4.57765	0	0
OR10AB1P	1	1	-4.57765	0	0
OR51V1	1	1	-4.57765	0	0
OR52Z1P	1	1	-4.57765	0	0
MAGEB18	1	1	-4.57765	0	0
DEFB104A	1	1	-4.57765	0	0
OR52E2	1	1	-4.57765	0	0
DEFB103A	1	1	-4.57765	0	0
MIR7-3HG	1	1	-4.24396	0	0
OR51G2	1	1	-4.51043	0	0
OR51T1	1	1	-4.57765	0	0
OR7A15P	1	1	-4.57765	0	0
OR51F2	1	1	-4.57765	0	0
OR51N1P	1	1	-4.57765	0	0
RPL7L1P11	1	1	-4.57765	0	0
TRIM60	1	1	-4.57765	0	0
FMR1NB	1	1	-4.41516	0	0
DEFB104B	1	1	-4.57765	0	0
OR2T35	1	1	-4.51043	0	0
OR2M7	1	1	-4.44694	0	0
DEFB103B	1	1	-4.57765	0	0
DEFB4B	1	1	-4.57765	0	0
ENSAP3	1	1	-4.57765	0	0
CLDN22	1	1	-4.57765	0	0
OR7E125P	1	1	-4.57765	0	0
OR2T8	1	1	-4.57765	0	0
VCX2	1	1	-4.57765	0	0
RPRM	1	1	-4.44721	0	0
FAM187B	1	1	-4.57765	0	0
OR7E149P	1	1	-4.57765	0	0
GIMAP3P	1	1	-4.57765	0	0
DEFB114	1	1	-4.57765	0	0
FXNP2	1	1	-4.38588	0	0
CDKN2AIPNLP1	1	1	-4.57765	0	0
RPS2P2	1	1	-4.57765	0	0
TMEM78	1	1	-4.57765	0	0
YWHAQP4	1	1	-4.57765	0	0
FAM27E5	1	1	-4.57765	0	0
SPINK6	1	1	-4.57765	0	0
TNP2	1	1	-4.57765	0	0
CALML5	1	1	-4.57765	0	0
NECAP1P1	1	1	-4.57765	0	0
CKS1BP6	1	1	-4.57765	0	0
PPIAP33	1	1	-4.57765	0	0
DYNAP	1	1	-4.57765	0	0
GLULP4	1	1	-4.47881	0	0
LMO7DN	1	1	-4.44722	0	0
H2BC2P	1	1	-4.57765	0	0
RIIAD1	1	1	-4.57765	0	0
RNF186	1	1	-4.44657	0	0
TAS1R2	1	1	-4.57765	0	0
C12orf42	1	1	-4.57765	0	0
OR7E97P	1	1	-4.3847	0	0
TMEM31	1	1	-4.4782	0	0
OR4K11P	1	1	-4.44703	0	0
OR6W1P	1	1	-4.57765	0	0
SLC24A3-AS1	1	1	-4.57765	0	0
LINC01699	1	1	-4.57765	0	0
OR9A2	1	1	-4.41595	0	0
ALOX12B	1	1	-4.47281	0	0
RNF151	1	1	-4.44638	0	0
GPHB5	1	1	-4.57765	0	0
TPPP2	1	1	-4.57765	0	0
FCER1A	1	1	-4.57765	0	0
SYCN	1	1	-4.57765	0	0
OR7E22P	1	1	-4.57765	0	0
NLRP11	1	1	-4.57765	0	0
B3GNT3	1	1	-4.57765	0	0
RPA3P1	1	1	-4.57765	0	0
OR1E1	1	1	-4.57765	0	0
NKX2-6	1	1	-4.57765	0	0
WFDC11	1	1	-4.57765	0	0
HMGN2P9	1	1	-4.54365	0	0
XIAPP3	1	1	-4.57765	0	0
RPS12P23	1	1	-4.57765	0	0
WFDC9	1	1	-4.57765	0	0
NACAP2	1	1	-4.57765	0	0
RRH	1	1	-4.32586	0	0
PRNT	1	1	-4.57765	0	0
ADGRD2	1	1	-4.2983	0	0
GPR139	1	1	-4.57765	0	0
WFDC10A	1	1	-4.57765	0	0
DEFB124	1	1	-4.57765	0	0
DEFB123	1	1	-4.57765	0	0
OR6K6	1	1	-4.57765	0	0
OR10Q1	1	1	-4.57765	0	0
DEFB119	1	1	-4.57765	0	0
OR5AZ1P	1	1	-4.57765	0	0
BHLHE22	1	1	-4.57765	0	0
DEFB112	1	1	-4.57765	0	0
OR52B1P	1	1	-4.57765	0	0
TTTY11	1	1	-4.57765	0	0
OR7E18P	1	1	-4.51053	0	0
C1orf105	1	1	-4.57765	0	0
FER1L6-AS1	1	1	-4.57765	0	0
PENK	1	1	-4.54368	0	0
H2BC27P	1	1	-4.57765	0	0
OR5AK2	1	1	-4.57765	0	0
OR5G1P	1	1	-4.57765	0	0
SPEM1	1	1	-4.54398	0	0
SAGE1	1	1	-4.57765	0	0
GLRX5P1	1	1	-4.57765	0	0
EDDM3B	1	1	-4.57765	0	0
LINC03040	1	1	-4.57765	0	0
OR52H1	1	1	-4.57765	0	0
OR8H3	1	1	-4.57765	0	0
OR8H2	1	1	-4.54385	0	0
TMEM252	1	1	-4.57765	0	0
OR5J1P	1	1	-4.41605	0	0
ACTL9	1	1	-4.57765	0	0
OR6S1	1	1	-4.57765	0	0
OR5D17P	1	1	-4.57765	0	0
OR4P4	1	1	-4.57765	0	0
OR4A21P	1	1	-4.57765	0	0
OR4A15	1	1	-4.57765	0	0
OR4A16	1	1	-4.57765	0	0
OR52K2	1	1	-4.57765	0	0
NEUROG1	1	1	-4.57765	0	0
PYY3	1	1	-4.57765	0	0
LINC00301	1	1	-4.57765	0	0
PPIAP73	1	1	-4.29739	0	0
ADIG	1	1	-4.54365	0	0
TRPC2	1	1	-4.57765	0	0
MRGPRG	1	1	-4.57765	0	0
CRYGB	1	1	-4.57765	0	0
NLRP10	1	1	-4.54374	0	0
TMIGD1	1	1	-4.57765	0	0
MBD3L3	1	1	-4.57765	0	0
OR5P3	1	1	-4.57765	0	0
CRIP1P4	1	1	-4.57765	0	0
RPL27AP5	1	1	-4.57765	0	0
IFNL1	1	1	-4.57765	0	0
OTOL1	1	1	-4.57765	0	0
OR4C2P	1	1	-4.57765	0	0
CLEC4G	1	1	-4.57765	0	0
VCX	1	1	-4.57765	0	0
KRTAP11-1	1	1	-4.57765	0	0
CCDC172	1	1	-4.54365	0	0
RESP18	1	1	-4.57765	0	0
FXYD6P3	1	1	-4.57765	0	0
SLC35D3	1	1	-4.47852	0	0
GSTA5	1	1	-4.57765	0	0
KRTAP13-2	1	1	-4.54383	0	0
RPS27AP20	1	1	-4.57765	0	0
TMEM95	1	1	-4.51043	0	0
WFDC10B	1	1	-4.57765	0	0
OTOP3	1	1	-4.51043	0	0
NPM1P14	1	1	-4.57765	0	0
MCEMP1	1	1	-4.57765	0	0
OR1G1	1	1	-4.57765	0	0
OTOP2	1	1	-4.57765	0	0
PCP4	1	1	-4.57765	0	0
PRORY	1	1	-4.57765	0	0
POM121L1P	1	1	-4.57765	0	0
RPL29P16	1	1	-4.54374	0	0
NF1P3	1	1	-4.57765	0	0
OR51B4	1	1	-4.57765	0	0
OR5P2	1	1	-4.57765	0	0
FAM9A	1	1	-4.47802	0	0
MAGEA2B	1	1	-4.57765	0	0
OR2T34	1	1	-4.57765	0	0
SPDYE4	1	1	-4.57765	0	0
REC114	1	1	-4.57765	0	0
OVCH2	1	1	-4.57765	0	0
TTTY8	1	1	-4.57765	0	0
ZBTB8OSP1	1	1	-4.57765	0	0
TRIM61	1	1	-4.44679	0	0
URAD	1	1	-4.57765	0	0
ACSM5	1	1	-4.54385	0	0
IZUMO1R	1	1	-4.57765	0	0
PGPEP1L	1	1	-4.47871	0	0
HMGN3P1	1	1	-4.57765	0	0
PRR32	1	1	-4.57765	0	0
C15orf32	1	1	-4.57765	0	0
MARCHF11	1	1	-4.57765	0	0
LINC00518	1	1	-4.57765	0	0
SLC9B1P1	1	1	-4.57765	0	0
OR4N4	1	1	-4.57765	0	0
IFNL2	1	1	-4.57765	0	0
BPY2	1	1	-4.57765	0	0
BPY2B	1	1	-4.57765	0	0
NCF4-AS1	1	1	-4.57765	0	0
CNGA2	1	1	-4.57765	0	0
OR4G2P	1	1	-4.57765	0	0
TRBV21OR9-2	1	1	-4.57765	0	0
MAGEA13P	1	1	-4.57765	0	0
DSCR4	1	1	-4.57765	0	0
KRTAP20-2	1	1	-4.57765	0	0
OR7E87P	1	1	-4.57765	0	0
RPL11P4	1	1	-4.57765	0	0
SPRR4	1	1	-4.57765	0	0
DGAT2L6	1	1	-4.57765	0	0
OLIG1	1	1	-4.57765	0	0
H2AC21	1	1	-4.16421	0	0
DEFB108B	1	1	-4.57765	0	0
OR51J1	1	1	-4.57765	0	0
IQCF2	1	1	-4.57765	0	0
KRTAP19-1	1	1	-4.57765	0	0
SPATA32	1	1	-4.57765	0	0
UMODL1-AS1	1	1	-4.57765	0	0
PABPC1L2B	1	1	-4.57765	0	0
RPL23AP38	1	1	-4.57765	0	0
BPIFC	1	1	-4.57765	0	0
C1QTNF8	1	1	-4.57765	0	0
GAST	1	1	-4.57765	0	0
PTGER4P2	1	1	-4.57765	0	0
DHRS7C	1	1	-4.57765	0	0
FAM167A-AS1	1	1	-4.57765	0	0
ZNF72BP	1	1	-4.51043	0	0
KRTAP6-1	1	1	-4.57765	0	0
DDX53	1	1	-4.57765	0	0
OR5AQ1P	1	1	-4.57765	0	0
PRSS40B	1	1	-4.57765	0	0
SATL1	1	1	-4.50493	0	0
OR4C10P	1	1	-4.57765	0	0
UNC93B5	1	1	-4.57765	0	0
CYCSP45	1	1	-4.57765	0	0
LINC00308	1	1	-4.57765	0	0
TCEAL2	1	1	-4.54368	0	0
DMRTC1B	1	1	-4.57765	0	0
AQP12A	1	1	-4.57765	0	0
TTTY13	1	1	-4.57765	0	0
LRRC14B	1	1	-4.38582	0	0
ZNF733P	1	1	-4.54374	0	0
MROH2A	1	1	-4.54367	0	0
GOLGA8EP	1	1	-4.57765	0	0
GAPDHP24	1	1	-4.57765	0	0
MAGEA11	1	1	-4.51043	0	0
CIMIP4	1	1	-4.57765	0	0
CD24P4	1	1	-4.57765	0	0
NUPR2	1	1	-4.57765	0	0
SSX14P	1	1	-4.57765	0	0
FGF7P2	1	1	-4.57765	0	0
FTH1P14	1	1	-4.57765	0	0
SMIM23	1	1	-4.54365	0	0
TTTY8B	1	1	-4.57765	0	0
TMEM210	1	1	-4.57765	0	0
BPY2C	1	1	-4.57765	0	0
FFAR3	1	1	-4.57765	0	0
KRTAP5-5	1	1	-4.57765	0	0
LCE3A	1	1	-4.54385	0	0
LCE3E	1	1	-4.51053	0	0
DEFB128	1	1	-4.57765	0	0
RPS4XP21	1	1	-4.57765	0	0
KRT5	1	1	-4.57765	0	0
NBPF6	1	1	-4.57765	0	0
ARGFX	1	1	-4.57765	0	0
OR5D14	1	1	-4.51084	0	0
OR5D18	1	1	-4.57765	0	0
DEFB131A	1	1	-4.57765	0	0
BPIFB3	1	1	-4.57765	0	0
BPIFB4	1	1	-4.57765	0	0
LCE1E	1	1	-4.38582	0	0
OR10D4P	1	1	-4.57765	0	0
ATP6V1FP1	1	1	-4.57765	0	0
SLC36A3	1	1	-4.5105	0	0
MINAR2	1	1	-4.57765	0	0
KRT26	1	1	-4.57765	0	0
DEFB132	1	1	-4.57765	0	0
KLK12	1	1	-4.57765	0	0
CROCCP5	1	1	-4.57765	0	0
DEFB105A	1	1	-4.57765	0	0
DEFB107A	1	1	-4.57765	0	0
DEFB106A	1	1	-4.57765	0	0
SPATC1	1	1	-4.57765	0	0
DEFB105B	1	1	-4.57765	0	0
SPDYE17	1	1	-4.57765	0	0
KCNK18	1	1	-4.57765	0	0
IFNA10	1	1	-4.57765	0	0
LILRB4	1	1	-4.54398	0	0
CDRT15P3	1	1	-4.57765	0	0
KRT14	1	1	-4.57765	0	0
KRTAP17-1	1	1	-4.57765	0	0
FGF3	1	1	-4.57765	0	0
SERPINA11	1	1	-4.57765	0	0
KRTAP22-1	1	1	-4.57765	0	0
KRTAP19-6	1	1	-4.57765	0	0
KRTAP6-2	1	1	-4.57765	0	0
OR13C8	1	1	-4.57765	0	0
KRTAP19-2	1	1	-4.57765	0	0
KRTAP15-1	1	1	-4.57765	0	0
KRTAP13-4	1	1	-4.57765	0	0
KRTAP19-5	1	1	-4.57765	0	0
KRTAP23-1	1	1	-4.57765	0	0
KRTAP21-1	1	1	-4.57765	0	0
LINC00207	1	1	-4.57765	0	0
PNLIPRP1	1	1	-4.57765	0	0
KRTAP21-2	1	1	-4.57765	0	0
OR2AK2	1	1	-4.57765	0	0
DEFB106B	1	1	-4.57765	0	0
FUNDC2P3	1	1	-4.57765	0	0
LCE4A	1	1	-4.57765	0	0
LCE2C	1	1	-4.57765	0	0
LCE2D	1	1	-4.57765	0	0
LCE3B	1	1	-4.57765	0	0
KRT12	1	1	-4.54383	0	0
LHFPL3	1	1	-4.47824	0	0
SERPINA13P	1	1	-4.57765	0	0
RPL7P48	1	1	-4.47858	0	0
H2AP	1	1	-4.57765	0	0
PRAMEF10	1	1	-4.57765	0	0
SBK2	1	1	-4.57765	0	0
DPPA3	1	1	-4.57765	0	0
MYMK	1	1	-4.57765	0	0
TMSB4XP8	1	1	-4.57765	0	0
TSPY13P	1	1	-4.57765	0	0
C5orf52	1	1	-4.57765	0	0
HAPLN4	1	1	-4.57765	0	0
ERAS	1	1	-4.47796	0	0
EZHIP	1	1	-4.47895	0	0
OR2T27	1	1	-4.57765	0	0
GTF2IP3	1	1	-4.57765	0	0
AMY1C	1	1	-4.57765	0	0
SSX7	1	1	-4.57765	0	0
ADH1A	1	1	-4.57765	0	0
OR2B7P	1	1	-4.57765	0	0
KRTAP10-8	1	1	-4.57765	0	0
SPATA31F3	1	1	-4.57765	0	0
TMEM202	1	1	-4.57765	0	0
GOLGA6EP	1	1	-4.57765	0	0
RTL4	1	1	-4.57765	0	0
ASCL4	1	1	-4.57765	0	0
RNFT1P3	1	1	-4.57765	0	0
OR5H7P	1	1	-4.57765	0	0
ZCCHC13	1	1	-4.57765	0	0
HNRNPA1P61	1	1	-4.57765	0	0
CTSL3P	1	1	-4.57765	0	0
SCGB1C1	1	1	-4.57765	0	0
PRSS45P	1	1	-4.57765	0	0
FAM25A	1	1	-4.57765	0	0
ALOX15P2	1	1	-4.57765	0	0
KRTAP10-6	1	1	-4.57765	0	0
IGFL1	1	1	-4.57765	0	0
OR7D1P	1	1	-4.57765	0	0
OR6C6	1	1	-4.54367	0	0
BSPH1	1	1	-4.57765	0	0
IFNA2	1	1	-4.57765	0	0
GPAT2P2	1	1	-4.57765	0	0
CLEC2A	1	1	-4.57765	0	0
ANKRD36P1	1	1	-4.57765	0	0
IGHV1OR15-9	1	1	-4.57765	0	0
DEFB108F	1	1	-4.57765	0	0
OR4P1P	1	1	-4.57765	0	0
KRTDAP	1	1	-4.57765	0	0
HBA2	1	1	-3.45796	0	0
KRTAP1-1	1	1	-4.57765	0	0
TSPY7P	1	1	-4.57765	0	0
C2orf80	1	1	-4.57765	0	0
OR56A5	1	1	-4.54383	0	0
KRTAP24-1	1	1	-4.57765	0	0
DUSP29	1	1	-4.57765	0	0
TBC1D3P2	1	1	-4.57765	0	0
TMSB4XP2	1	1	-4.57765	0	0
PLET1	1	1	-4.53786	0	0
GLRA4	1	1	-4.51109	0	0
DPPA3P2	1	1	-4.57765	0	0
POTEA	1	1	-4.57765	0	0
ASTL	1	1	-4.57765	0	0
BSX	1	1	-4.57765	0	0
CFAP126	1	1	-4.50259	0	0
SLC15A5	1	1	-4.57765	0	0
PROS2P	1	1	-4.57765	0	0
KIR2DL4	1	1	-4.57765	0	0
MAGEB16	1	1	-4.57765	0	0
DUSP21	1	1	-4.57765	0	0
CGB5	1	1	-4.57765	0	0
GAGE2A	1	1	-4.57765	0	0
FAM25G	1	1	-4.57765	0	0
FAM47B	1	1	-4.57765	0	0
FSCB	1	1	-4.57765	0	0
TNRC18P3	1	1	-4.57765	0	0
KRTAP10-12	1	1	-4.57765	0	0
SPANXN3	1	1	-4.57765	0	0
TRIM64B	1	1	-4.57765	0	0
ANKRD62P1-PARP4P3	1	1	-4.57765	0	0
SPANXN4	1	1	-4.57765	0	0
CXCL17	1	1	-4.57765	0	0
OTUD6A	1	1	-4.57765	0	0
RNU1-75P	1	1	-4.57765	0	0
MIR494	1	1	-4.57765	0	0
RNU1-15P	1	1	-4.57765	0	0
SMIM7P1	1	1	-4.57765	0	0
OR5K4	1	1	-4.57765	0	0
KRTAP4-3	1	1	-4.57765	0	0
SULT1C3	1	1	-4.57765	0	0
SFTA2	1	1	-4.41649	0	0
BECN2	1	1	-4.57765	0	0
SPANXD	1	1	-4.57765	0	0
PRTN3	1	1	-4.57765	0	0
CRYBA4	1	1	-4.51079	0	0
ASMT	1	1	-4.54374	0	0
OR2T3	1	1	-4.57765	0	0
CCDC196	1	1	-4.57765	0	0
BLOC1S6P1	1	1	-4.57765	0	0
PFN3	1	1	-4.57765	0	0
UGT2B15	1	1	-4.57765	0	0
LUADT1	1	1	-4.57765	0	0
FAM180B	1	1	-4.5437	0	0
LCE1B	1	1	-4.57765	0	0
OR14A16	1	1	-4.57765	0	0
NPIPB10P	1	1	-4.57765	0	0
SPINK14	1	1	-4.57765	0	0
SPRR2B	1	1	-4.57765	0	0
TOMM20L	1	1	-4.57765	0	0
SPMIP10	1	1	-4.5437	0	0
RPS26P11	1	1	-4.57765	0	0
OR2T4	1	1	-4.57765	0	0
FAM163B	1	1	-4.57765	0	0
RBMY1A3P	1	1	-4.57765	0	0
OR2T32P	1	1	-4.51109	0	0
LCE1C	1	1	-4.57765	0	0
IFNL3	1	1	-4.57765	0	0
ZNF679	1	1	-4.57765	0	0
SSX11P	1	1	-4.57765	0	0
TCEA1P1	1	1	-4.57765	0	0
SLC2A7	1	1	-4.57765	0	0
LINC00336	1	1	-4.47852	0	0
TPSB2	1	1	-4.57765	0	0
IL27	1	1	-4.57765	0	0
GUCA2A	1	1	-4.38563	0	0
LYPD2	1	1	-4.57765	0	0
S100A7L2	1	1	-4.57765	0	0
GGT3P	1	1	-4.57765	0	0
ELANE	1	1	-4.57765	0	0
RPS17P2	1	1	-4.57765	0	0
OR11L1	1	1	-4.57765	0	0
ATP11AUN	1	1	-4.5108	0	0
UBE2Q2P12	1	1	-4.57765	0	0
KRTAP26-1	1	1	-4.57765	0	0
OR6C74	1	1	-4.57765	0	0
SCGB1D4	1	1	-4.57765	0	0
LHFPL5	1	1	-4.54232	0	0
OR52M1	1	1	-4.57765	0	0
IGKV7-3	1	1	-4.57765	0	0
CYP2A13	1	1	-4.57765	0	0
OR5M12P	1	1	-4.57765	0	0
UGT2B17	1	1	-4.57765	0	0
NRAP	1	1	-4.57765	0	0
ELOVL2	1	1	-4.5108	0	0
ZNF734P	1	1	-4.57765	0	0
SPANXA1	1	1	-4.57765	0	0
SAGE2P	1	1	-4.57765	0	0
DSCR8	1	1	-4.57765	0	0
POTEH	1	1	-4.57765	0	0
KRTAP4-6	1	1	-4.57765	0	0
DEFB107B	1	1	-4.57765	0	0
CLEC4C	1	1	-4.57765	0	0
BPIFA1	1	1	-4.57765	0	0
OR51H2P	1	1	-4.54365	0	0
CYP2A7P2	1	1	-4.57765	0	0
KRTAP4-5	1	1	-4.57765	0	0
OR5B21	1	1	-4.57765	0	0
NUP210P1	1	1	-4.57765	0	0
KRTAP4-1	1	1	-4.5437	0	0
LINC02692	1	1	-4.57765	0	0
PABPC1P2	1	1	-4.57765	0	0
OR2M2	1	1	-4.57765	0	0
OR10R3P	1	1	-4.57765	0	0
SMIM11P1	1	1	-4.57765	0	0
SYCP1	1	1	-4.57765	0	0
MTND4LP30	1	1	-4.57765	0	0
DCAF12L1	1	1	-4.57765	0	0
CSAG1	1	1	-4.57765	0	0
MIRLET7E	1	1	-4.57765	0	0
MIR375	1	1	-4.57765	0	0
MIR30E	1	1	-4.57765	0	0
MIRLET7A2	1	1	-4.57765	0	0
MIR429	1	1	-4.57765	0	0
MIR380	1	1	-4.57765	0	0
MIR449A	1	1	-4.57765	0	0
MIR345	1	1	-4.57765	0	0
MIR16-2	1	1	-4.57765	0	0
MIR340	1	1	-4.57765	0	0
MIR107	1	1	-4.57765	0	0
MIR448	1	1	-4.57765	0	0
MIR370	1	1	-4.57765	0	0
MIR412	1	1	-4.57765	0	0
MIR377	1	1	-4.57765	0	0
MIR1-1	1	1	-4.57765	0	0
MIR381	1	1	-4.57765	0	0
MIR339	1	1	-4.57765	0	0
MIR103A2	1	1	-4.57765	0	0
MIR369	1	1	-4.57765	0	0
MIRLET7C	1	1	-4.57765	0	0
MIR371A	1	1	-4.57765	0	0
MIR425	1	1	-4.57765	0	0
MIR103A1	1	1	-4.57765	0	0
MIR219A1	1	1	-4.57765	0	0
MIR210	1	1	-4.57765	0	0
MIR335	1	1	-4.57765	0	0
MIR378A	1	1	-4.57765	0	0
MIR361	1	1	-4.57765	0	0
MIR324	1	1	-4.57765	0	0
MIR135B	1	1	-4.57765	0	0
MIR101-2	1	1	-4.57765	0	0
MIR323A	1	1	-4.57765	0	0
MIRLET7F1	1	1	-4.57765	0	0
MIR26A1	1	1	-4.57765	0	0
MIR129-2	1	1	-4.57765	0	0
MIR133B	1	1	-4.57765	0	0
MIR342	1	1	-4.57765	0	0
MIR148A	1	1	-4.57765	0	0
MIR379	1	1	-4.57765	0	0
MIR326	1	1	-4.57765	0	0
MIR410	1	1	-4.57765	0	0
MIR30C2	1	1	-4.57765	0	0
MIR372	1	1	-4.57765	0	0
MIR302C	1	1	-4.57765	0	0
MIR346	1	1	-4.57765	0	0
MIR409	1	1	-4.57765	0	0
MIR411	1	1	-4.57765	0	0
MIR26B	1	1	-4.57765	0	0
MIR148B	1	1	-4.57765	0	0
MIR383	1	1	-4.57765	0	0
MIR365A	1	1	-4.57765	0	0
MIR450A1	1	1	-4.57765	0	0
MIRLET7D	1	1	-4.57765	0	0
MIR101-1	1	1	-4.57765	0	0
MIR373	1	1	-4.57765	0	0
MIR302D	1	1	-4.57765	0	0
MIRLET7G	1	1	-4.57765	0	0
MIR337	1	1	-4.57765	0	0
MIR30D	1	1	-4.57765	0	0
MIR422A	1	1	-4.57765	0	0
MIR208A	1	1	-4.57765	0	0
MIR96	1	1	-4.57765	0	0
MIR126	1	1	-4.57765	0	0
MIRLET7A1	1	1	-4.57765	0	0
MIR374A	1	1	-4.57765	0	0
MIR367	1	1	-4.57765	0	0
MIR331	1	1	-4.57765	0	0
MIR31	1	1	-4.57765	0	0
MIRLET7I	1	1	-4.57765	0	0
RN7SKP72	1	1	-4.57765	0	0
RNA5SP289	1	1	-4.57765	0	0
RNU105C	1	1	-4.57765	0	0
RNU6-1123P	1	1	-4.57765	0	0
RN7SKP184	1	1	-4.57765	0	0
RNU6-500P	1	1	-4.57765	0	0
RNU6-50P	1	1	-4.57765	0	0
RNU6-834P	1	1	-4.57765	0	0
RNA5SP46	1	1	-4.57765	0	0
RNU6-896P	1	1	-4.57765	0	0
RNU6-28P	1	1	-4.57765	0	0
RNU6-664P	1	1	-4.57765	0	0
RNU6-874P	1	1	-4.57765	0	0
SNORA60	1	1	-4.57765	0	0
RNA5S12	1	1	-4.57765	0	0
RNU6-349P	1	1	-4.57765	0	0
RNA5SP26	1	1	-4.57765	0	0
RNU6-661P	1	1	-4.57765	0	0
RNU1-58P	1	1	-4.57765	0	0
RNU6-1094P	1	1	-4.57765	0	0
RNU6-502P	1	1	-4.57765	0	0
SNORA21	1	1	-4.47948	0	0
RNU6-1312P	1	1	-4.57765	0	0
RNA5SP430	1	1	-4.57765	0	0
RNU6-208P	1	1	-4.57765	0	0
RNU6-858P	1	1	-4.57765	0	0
RNU6-222P	1	1	-4.57765	0	0
SNORD115-34	1	1	-4.57765	0	0
RNU4-82P	1	1	-4.57765	0	0
RNA5SP347	1	1	-4.57765	0	0
RNA5SP52	1	1	-4.57765	0	0
RN7SKP25	1	1	-4.57765	0	0
RNA5SP183	1	1	-4.57765	0	0
RNU4-39P	1	1	-4.57765	0	0
RNU6-1298P	1	1	-4.57765	0	0
RNU6-230P	1	1	-4.57765	0	0
RNA5S11	1	1	-4.57765	0	0
RNU6-204P	1	1	-4.57765	0	0
RNA5S3	1	1	-4.57765	0	0
RNU5E-1	1	1	-4.57765	0	0
RNU6-766P	1	1	-4.57765	0	0
RNA5SP432	1	1	-4.57765	0	0
RNA5S1	1	1	-4.57765	0	0
RNA5SP273	1	1	-4.57765	0	0
RNU6-1115P	1	1	-4.57765	0	0
RNU1-150P	1	1	-4.57765	0	0
SNORA63E	1	1	-4.57765	0	0
RNA5SP327	1	1	-4.57765	0	0
RNU6-1084P	1	1	-4.57765	0	0
RNA5SP453	1	1	-4.57765	0	0
RNU5F-1	1	1	-4.57765	0	0
RNU6-79P	1	1	-4.57765	0	0
RNU6-369P	1	1	-4.57765	0	0
SNORD114-7	1	1	-4.57765	0	0
RNU6-600P	1	1	-4.57765	0	0
RNA5SP93	1	1	-4.57765	0	0
RNA5S5	1	1	-4.57765	0	0
RNY4P19	1	1	-4.57765	0	0
RNA5SP308	1	1	-4.57765	0	0
SNORA1B	1	1	-4.57765	0	0
RNA5SP301	1	1	-4.57765	0	0
RNA5SP370	1	1	-4.57765	0	0
RN7SKP170	1	1	-4.57765	0	0
VTRNA3-1P	1	1	-4.57765	0	0
RNU1-108P	1	1	-4.57765	0	0
SNORD9	1	1	-4.57765	0	0
RNU6-543P	1	1	-4.57765	0	0
RNU6-845P	1	1	-4.57765	0	0
RNA5SP276	1	1	-4.57765	0	0
SNORD115-12	1	1	-4.57765	0	0
RNA5SP388	1	1	-4.57765	0	0
RNA5SP191	1	1	-4.57765	0	0
RNU4-35P	1	1	-4.57765	0	0
RNU6-1216P	1	1	-4.57765	0	0
RNU6-556P	1	1	-4.57765	0	0
RNU1-62P	1	1	-4.57765	0	0
RN7SKP104	1	1	-4.57765	0	0
SNORA31	1	1	-4.57765	0	0
RNA5SP389	1	1	-4.57765	0	0
RNU6-633P	1	1	-4.57765	0	0
RNU4-15P	1	1	-4.57765	0	0
RNU1-70P	1	1	-4.57765	0	0
SNORD115-25	1	1	-4.57765	0	0
RNU6-1313P	1	1	-4.57765	0	0
RNU1-94P	1	1	-4.57765	0	0
RNU6-247P	1	1	-4.57765	0	0
RNA5SP110	1	1	-4.57765	0	0
RNA5SP477	1	1	-4.57765	0	0
RNU6-212P	1	1	-4.57765	0	0
RNU6-235P	1	1	-4.57765	0	0
RNU6-386P	1	1	-4.57765	0	0
RNA5SP226	1	1	-4.57765	0	0
RNA5SP295	1	1	-4.57765	0	0
RNU6-462P	1	1	-4.57765	0	0
RNA5SP305	1	1	-4.57765	0	0
RNU6-315P	1	1	-4.57765	0	0
RNA5SP195	1	1	-4.57765	0	0
RNU6-545P	1	1	-4.57765	0	0
RNA5SP361	1	1	-4.57765	0	0
RNU6-37P	1	1	-4.57765	0	0
RNA5SP502	1	1	-4.57765	0	0
RNU5A-1	1	1	-4.57765	0	0
RNU6-228P	1	1	-4.57765	0	0
RNA5SP174	1	1	-4.57765	0	0
SNORD18C	1	1	-4.57765	0	0
SNORD114-1	1	1	-4.57765	0	0
RNU6-822P	1	1	-4.57765	0	0
RNA5SP119	1	1	-4.57765	0	0
RNA5SP321	1	1	-4.57765	0	0
SNORD114-14	1	1	-4.57765	0	0
RNU6-1301P	1	1	-4.57765	0	0
RNU6-859P	1	1	-4.57765	0	0
RNU6-562P	1	1	-4.57765	0	0
RNU6-951P	1	1	-4.57765	0	0
RNY4P24	1	1	-4.57765	0	0
RNA5SP124	1	1	-4.57765	0	0
RNA5SP258	1	1	-4.57765	0	0
RN7SKP20	1	1	-4.57765	0	0
RNU6-989P	1	1	-4.57765	0	0
RNU6-1010P	1	1	-4.57765	0	0
RNU1-14P	1	1	-4.57765	0	0
SNORD33	1	1	-4.57765	0	0
RNU4-79P	1	1	-4.57765	0	0
RNA5SP319	1	1	-4.57765	0	0
RN7SKP294	1	1	-4.57765	0	0
RNU4-90P	1	1	-4.57765	0	0
RNU6-1330P	1	1	-4.57765	0	0
RNU6-1272P	1	1	-4.57765	0	0
RNU1-35P	1	1	-4.57765	0	0
RNU6-1266P	1	1	-4.57765	0	0
SNORD3G	1	1	-4.57765	0	0
RNU4-21P	1	1	-4.57765	0	0
SNORD16	1	1	-4.57765	0	0
RNU6-862P	1	1	-4.57765	0	0
RN7SKP185	1	1	-4.47858	0	0
RNU1-38P	1	1	-4.57765	0	0
RNU6-1128P	1	1	-4.57765	0	0
RNU6-446P	1	1	-4.57765	0	0
RNU6-223P	1	1	-4.57765	0	0
RNU6-170P	1	1	-4.57765	0	0
SNORD115-29	1	1	-4.57765	0	0
RNU4-23P	1	1	-4.57765	0	0
SNORD115-2	1	1	-4.57765	0	0
RNU6-655P	1	1	-4.57765	0	0
RN7SKP95	1	1	-4.57765	0	0
RNU6-1079P	1	1	-4.57765	0	0
RNA5SP307	1	1	-4.57765	0	0
RNU6-227P	1	1	-4.57765	0	0
RNU6-552P	1	1	-4.57765	0	0
SNORD36A	1	1	-4.57765	0	0
SNORD104	1	1	-4.57765	0	0
RNU6-363P	1	1	-4.57765	0	0
RNU6-78P	1	1	-4.57765	0	0
RNA5SP426	1	1	-4.57765	0	0
RNU1-76P	1	1	-4.57765	0	0
SNORD115-9	1	1	-4.57765	0	0
RNU6-1287P	1	1	-4.57765	0	0
SNORA52	1	1	-4.57765	0	0
RNA5SP188	1	1	-4.57765	0	0
SNORA80C	1	1	-4.57765	0	0
RNY3P2	1	1	-4.57765	0	0
RNU6-836P	1	1	-4.57765	0	0
RNU6-451P	1	1	-4.57765	0	0
RNU6-1233P	1	1	-4.57765	0	0
RNU6-924P	1	1	-4.57765	0	0
SNORD114-5	1	1	-4.57765	0	0
RNU6-1159P	1	1	-4.57765	0	0
RNA5SP383	1	1	-4.57765	0	0
RNU1-134P	1	1	-4.57765	0	0
RNA5SP491	1	1	-4.57765	0	0
RNA5SP374	1	1	-4.57765	0	0
RNU6-428P	1	1	-4.57765	0	0
RNU6-1260P	1	1	-4.57765	0	0
RNU6-199P	1	1	-4.57765	0	0
RNU6-1290P	1	1	-4.57765	0	0
RN7SKP291	1	1	-4.57765	0	0
SNORD115-21	1	1	-4.57765	0	0
RNU1-47P	1	1	-4.57765	0	0
RNA5SP150	1	1	-4.57765	0	0
RNA5SP358	1	1	-4.57765	0	0
RNA5SP375	1	1	-4.57765	0	0
RNU1-72P	1	1	-4.57765	0	0
RNU5F-6P	1	1	-4.57765	0	0
RNU6-490P	1	1	-4.57765	0	0
RNU6-1120P	1	1	-4.57765	0	0
RNU6-582P	1	1	-4.57765	0	0
RNU6-495P	1	1	-4.57765	0	0
RNU6-942P	1	1	-4.57765	0	0
RNA5SP452	1	1	-4.57765	0	0
RN7SKP149	1	1	-4.57765	0	0
RNVU1-22	1	1	-4.57765	0	0
RNU6-888P	1	1	-4.57765	0	0
RNU6-330P	1	1	-4.57765	0	0
RNU6-249P	1	1	-4.57765	0	0
RNU1-17P	1	1	-4.57765	0	0
RNU6-1273P	1	1	-4.57765	0	0
RNU6-492P	1	1	-4.57765	0	0
RNU5B-2P	1	1	-4.57765	0	0
RNA5S10	1	1	-4.57765	0	0
SNORD114-16	1	1	-4.57765	0	0
RNU4-44P	1	1	-4.57765	0	0
RNU6-161P	1	1	-4.57765	0	0
RNU6-1252P	1	1	-4.57765	0	0
RNA5SP405	1	1	-4.57765	0	0
RNU1-18P	1	1	-4.57765	0	0
RNY1P16	1	1	-4.57765	0	0
RN7SKP75	1	1	-4.57765	0	0
SNORD114-19	1	1	-4.57765	0	0
RNU6-653P	1	1	-4.57765	0	0
RNA5SP443	1	1	-4.57765	0	0
SNORD115-14	1	1	-4.57765	0	0
SNORD1B	1	1	-4.57765	0	0
RNU6-605P	1	1	-4.57765	0	0
SNORD115-19	1	1	-4.57765	0	0
SNORD115-3	1	1	-4.57765	0	0
RNU6-797P	1	1	-4.57765	0	0
RN7SKP243	1	1	-4.57765	0	0
RNA5SP264	1	1	-4.57765	0	0
RNU6-486P	1	1	-4.57765	0	0
VTRNA1-1	1	1	-4.57765	0	0
RNA5SP145	1	1	-4.57765	0	0
RNU6-986P	1	1	-4.57765	0	0
RNU6-623P	1	1	-4.57765	0	0
RNA5SP448	1	1	-4.57765	0	0
RNA5SP98	1	1	-4.57765	0	0
RNU6-642P	1	1	-4.57765	0	0
RNU6-403P	1	1	-4.57765	0	0
RNU4-73P	1	1	-4.57765	0	0
RNA5SP65	1	1	-4.57765	0	0
RN7SKP115	1	1	-4.57765	0	0
RNU6-812P	1	1	-4.57765	0	0
RN7SKP63	1	1	-4.57765	0	0
RNA5SP218	1	1	-4.57765	0	0
RNU4-58P	1	1	-4.57765	0	0
RNY4P9	1	1	-4.57765	0	0
RNU4-80P	1	1	-4.57765	0	0
RNA5SP326	1	1	-4.57765	0	0
SNORD68	1	1	-4.57765	0	0
RNU6-433P	1	1	-4.57765	0	0
SNORD114-31	1	1	-4.57765	0	0
RNU6-181P	1	1	-4.57765	0	0
RNU6-1167P	1	1	-4.57765	0	0
RNU6-508P	1	1	-4.57765	0	0
RNU6-252P	1	1	-4.57765	0	0
RNU6-251P	1	1	-4.57765	0	0
RNU6-984P	1	1	-4.57765	0	0
RNU6-1249P	1	1	-4.57765	0	0
RNU6-774P	1	1	-4.57765	0	0
RNA5SP123	1	1	-4.57765	0	0
RN7SKP77	1	1	-4.57765	0	0
RNU6-1021P	1	1	-4.57765	0	0
RNY1P10	1	1	-4.57765	0	0
RNU6-778P	1	1	-4.57765	0	0
RNU6-544P	1	1	-4.57765	0	0
RN7SKP231	1	1	-4.57765	0	0
RNU6-216P	1	1	-4.57765	0	0
RNU6-23P	1	1	-4.57765	0	0
RNU5B-1	1	1	-4.57765	0	0
SNORD115-18	1	1	-4.57765	0	0
RNA5SP350	1	1	-4.57765	0	0
RNU5D-1	1	1	-4.57765	0	0
RNU6-1309P	1	1	-4.57765	0	0
RNU1-19P	1	1	-4.57765	0	0
RNU6-238P	1	1	-4.57765	0	0
RNU1-20P	1	1	-4.57765	0	0
RNU6-832P	1	1	-4.57765	0	0
RNU1-21P	1	1	-4.57765	0	0
RN7SKP211	1	1	-4.57765	0	0
RNY4P27	1	1	-4.57765	0	0
RNU6-992P	1	1	-4.57765	0	0
SNORD113-6	1	1	-4.57765	0	0
RNU6-745P	1	1	-4.57765	0	0
RNU6-839P	1	1	-4.57765	0	0
RNU6-697P	1	1	-4.57765	0	0
RNU6-179P	1	1	-4.57765	0	0
RNU6-626P	1	1	-4.57765	0	0
RNA5SP382	1	1	-4.57765	0	0
RNA5SP197	1	1	-4.57765	0	0
RNU1-23P	1	1	-4.57765	0	0
RNA5SP133	1	1	-4.57765	0	0
RNA5SP263	1	1	-4.57765	0	0
RNU6-254P	1	1	-4.57765	0	0
RNA5SP214	1	1	-4.57765	0	0
RNU6-1147P	1	1	-4.57765	0	0
RNU6-529P	1	1	-4.57765	0	0
RNU6-536P	1	1	-4.57765	0	0
RNU6-97P	1	1	-4.57765	0	0
SNORD35A	1	1	-4.57765	0	0
RNU6-66P	1	1	-4.57765	0	0
RNU6-838P	1	1	-4.57765	0	0
RNU4-32P	1	1	-4.57765	0	0
RNA5SP199	1	1	-4.57765	0	0
RNA5SP352	1	1	-4.57765	0	0
SNORD114-10	1	1	-4.57765	0	0
RNU6-624P	1	1	-4.57765	0	0
RNA5SP393	1	1	-4.57765	0	0
RNU6-527P	1	1	-4.57765	0	0
RNU1-83P	1	1	-4.57765	0	0
RNA5SP483	1	1	-4.57765	0	0
RNU6-940P	1	1	-4.57765	0	0
RNU6-1255P	1	1	-4.57765	0	0
RNA5SP215	1	1	-4.57765	0	0
RN7SKP255	1	1	-4.57765	0	0
RNA5-8SP7	1	1	-4.57765	0	0
SNORD3P1	1	1	-4.57765	0	0
SNORA63	1	1	-4.57765	0	0
RNA5SP391	1	1	-4.57765	0	0
RNA5SP62	1	1	-4.57765	0	0
RNU6-183P	1	1	-4.57765	0	0
RNA5SP333	1	1	-4.57765	0	0
RNU1-49P	1	1	-4.57765	0	0
RNU1-105P	1	1	-4.57765	0	0
RNA5S8	1	1	-4.57765	0	0
RNU6-485P	1	1	-4.57765	0	0
RNU6-1285P	1	1	-4.57765	0	0
SNORA71D	1	1	-4.57765	0	0
RNU6-833P	1	1	-4.57765	0	0
RNU6-792P	1	1	-4.57765	0	0
RNU6-511P	1	1	-4.57765	0	0
SNORD113-8	1	1	-4.57765	0	0
RNU6-666P	1	1	-4.57765	0	0
RNA5S17	1	1	-4.57765	0	0
RNU5E-8P	1	1	-4.57765	0	0
RNU5E-10P	1	1	-4.57765	0	0
RNU5B-4P	1	1	-4.57765	0	0
RN7SKP45	1	1	-4.57765	0	0
RNA5S4	1	1	-4.57765	0	0
RNU6-618P	1	1	-4.57765	0	0
RNU6-509P	1	1	-4.57765	0	0
RNU6-698P	1	1	-4.57765	0	0
SNORA38B	1	1	-4.57765	0	0
SNORD115-24	1	1	-4.57765	0	0
RNU6-1099P	1	1	-4.57765	0	0
SNORD114-23	1	1	-4.57765	0	0
RNU6-1169P	1	1	-4.57765	0	0
RNA5SP74	1	1	-4.57765	0	0
RNA5SP346	1	1	-4.57765	0	0
SNORD114-26	1	1	-4.57765	0	0
SNORA63B	1	1	-4.44953	0	0
RNU6-1155P	1	1	-4.57765	0	0
RNU4-81P	1	1	-4.57765	0	0
RNA5-8SP2	1	1	-4.57765	0	0
RNU6-799P	1	1	-4.57765	0	0
RNU6-1066P	1	1	-4.57765	0	0
RNU6-1339P	1	1	-4.57765	0	0
RNU6-1085P	1	1	-4.57765	0	0
RNU6-1112P	1	1	-4.57765	0	0
RNU6-1097P	1	1	-4.57765	0	0
RNU6-727P	1	1	-4.57765	0	0
RNA5SP403	1	1	-4.57765	0	0
RNU6-112P	1	1	-4.57765	0	0
RNU6-1125P	1	1	-4.57765	0	0
RN7SKP44	1	1	-4.57765	0	0
RNA5SP507	1	1	-4.57765	0	0
RN7SKP162	1	1	-4.57765	0	0
SNORD115-41	1	1	-4.57765	0	0
SNORD114-28	1	1	-4.57765	0	0
RNU6-1017P	1	1	-4.57765	0	0
RNU6-1244P	1	1	-4.57765	0	0
SNORD115-11	1	1	-4.57765	0	0
RNA5SP322	1	1	-4.57765	0	0
RN7SKP203	1	1	-4.57765	0	0
RNU6-1205P	1	1	-4.57765	0	0
SNORD115-5	1	1	-4.57765	0	0
RNA5SP378	1	1	-4.57765	0	0
RNU6-1214P	1	1	-4.57765	0	0
RNU6-957P	1	1	-4.57765	0	0
RNU6-1209P	1	1	-4.57765	0	0
RNY4P14	1	1	-4.57765	0	0
RNA5SP457	1	1	-4.57765	0	0
RNU6-1331P	1	1	-4.57765	0	0
SNORD35B	1	1	-4.57765	0	0
SNORA33	1	1	-4.57765	0	0
RNY4P6	1	1	-4.57765	0	0
RNU6-137P	1	1	-4.57765	0	0
RNU6-1020P	1	1	-4.57765	0	0
RNU6-525P	1	1	-4.57765	0	0
RNU6-103P	1	1	-4.57765	0	0
RNA5SP429	1	1	-4.57765	0	0
RNU6-288P	1	1	-4.57765	0	0
RNU6-640P	1	1	-4.57765	0	0
SNORD115-39	1	1	-4.57765	0	0
RNU5F-7P	1	1	-4.57765	0	0
RNU6-829P	1	1	-4.57765	0	0
RNU6-1284P	1	1	-4.57765	0	0
RNU6-414P	1	1	-4.57765	0	0
RNA5SP514	1	1	-4.57765	0	0
SNORD115-33	1	1	-4.57765	0	0
RNU6-824P	1	1	-4.57765	0	0
RNVU1-33	1	1	-4.57765	0	0
RNA5SP50	1	1	-4.57765	0	0
SNORD114-11	1	1	-4.57765	0	0
SNORD114-25	1	1	-4.57765	0	0
RNA5SP349	1	1	-4.57765	0	0
RNA5SP447	1	1	-4.57765	0	0
RNU6-1059P	1	1	-4.57765	0	0
SNORD18A	1	1	-4.57765	0	0
RNA5S6	1	1	-4.57765	0	0
RNA5SP325	1	1	-4.57765	0	0
RNY1P11	1	1	-4.57765	0	0
SNORD113-7	1	1	-4.57765	0	0
SNORD114-27	1	1	-4.57765	0	0
RNU5F-3P	1	1	-4.57765	0	0
SNORD115-37	1	1	-4.57765	0	0
RNU6-1210P	1	1	-4.57765	0	0
RNU6-226P	1	1	-4.57765	0	0
RNA5SP114	1	1	-4.57765	0	0
RNU4-92P	1	1	-4.57765	0	0
SNORA5B	1	1	-4.57765	0	0
SNORD116-10	1	1	-4.57765	0	0
RNU6-1188P	1	1	-4.57765	0	0
RNU6-912P	1	1	-4.57765	0	0
RN7SKP174	1	1	-4.57765	0	0
SNORD115-4	1	1	-4.57765	0	0
RNU6-263P	1	1	-4.57765	0	0
RNU6-379P	1	1	-4.57765	0	0
RNY3P3	1	1	-4.57765	0	0
RNA5SP335	1	1	-4.57765	0	0
RNU6-674P	1	1	-4.57765	0	0
RNU6-873P	1	1	-4.57765	0	0
RN7SKP93	1	1	-4.57765	0	0
RNA5SP27	1	1	-4.57765	0	0
RNA5SP28	1	1	-4.57765	0	0
RNU6-682P	1	1	-4.57765	0	0
RN7SKP103	1	1	-4.57765	0	0
RNA5SP260	1	1	-4.57765	0	0
RNU6-931P	1	1	-4.57765	0	0
SNORD115-8	1	1	-4.57765	0	0
RNU6-271P	1	1	-4.57765	0	0
RNU1-124P	1	1	-4.57765	0	0
RNU6-194P	1	1	-4.57765	0	0
RNA5SP472	1	1	-4.57765	0	0
RNA5SP161	1	1	-4.57765	0	0
RNU1-31P	1	1	-4.57765	0	0
RNA5SP68	1	1	-4.57765	0	0
RNU6-236P	1	1	-4.57765	0	0
SNORD115-16	1	1	-4.57765	0	0
RNU6-884P	1	1	-4.57765	0	0
RN7SKP113	1	1	-4.57765	0	0
RNU6-961P	1	1	-4.57765	0	0
RNU6-478P	1	1	-4.57765	0	0
RNU6-105P	1	1	-4.57765	0	0
RN7SKP180	1	1	-4.57765	0	0
SNORD8	1	1	-4.57765	0	0
RNA5SP234	1	1	-4.57765	0	0
RNU1-65P	1	1	-4.57765	0	0
RNU6-631P	1	1	-4.57765	0	0
SNORA80A	1	1	-4.57765	0	0
RN7SKP250	1	1	-4.57765	0	0
RNU4-1	1	1	-4.57765	0	0
RNU6-753P	1	1	-4.57765	0	0
RNU6-770P	1	1	-4.57765	0	0
RNU1-130P	1	1	-4.57765	0	0
SNORD115-28	1	1	-4.57765	0	0
RNA5SP275	1	1	-4.57765	0	0
RNU1-32P	1	1	-4.57765	0	0
SNORD115-6	1	1	-4.57765	0	0
RNU6-595P	1	1	-4.57765	0	0
RNU6-1091P	1	1	-4.57765	0	0
SNORA38	1	1	-4.54398	0	0
RNU6-899P	1	1	-4.57765	0	0
RNU6-1204P	1	1	-4.57765	0	0
SNORD114-2	1	1	-4.57765	0	0
RNU6-324P	1	1	-4.57765	0	0
RN7SKP134	1	1	-4.57765	0	0
SNORD36B	1	1	-4.57765	0	0
SNORD114-4	1	1	-4.57765	0	0
RNA5SP48	1	1	-4.57765	0	0
RNU6-82P	1	1	-4.57765	0	0
RNA5SP499	1	1	-4.57765	0	0
RN7SKP36	1	1	-4.57765	0	0
RNU6-457P	1	1	-4.57765	0	0
RNU6-810P	1	1	-4.57765	0	0
RNA5SP456	1	1	-4.57765	0	0
RNA5SP399	1	1	-4.57765	0	0
RNU6-340P	1	1	-4.57765	0	0
RNU6-560P	1	1	-4.57765	0	0
SNORD14E	1	1	-4.57765	0	0
RNU6-681P	1	1	-4.57765	0	0
RNU1-146P	1	1	-4.57765	0	0
RNU6-598P	1	1	-4.57765	0	0
RNU4-13P	1	1	-4.57765	0	0
RNA5SP99	1	1	-4.57765	0	0
RNU6-944P	1	1	-4.57765	0	0
RN7SKP245	1	1	-4.57765	0	0
RNU6-1243P	1	1	-4.57765	0	0
RNU6-627P	1	1	-4.57765	0	0
RNU1-42P	1	1	-4.57765	0	0
RNU6-854P	1	1	-4.57765	0	0
SNORD46	1	1	-4.57765	0	0
RNA5SP435	1	1	-4.57765	0	0
RNU6-553P	1	1	-4.57765	0	0
RNU6-1048P	1	1	-4.57765	0	0
RNU6-960P	1	1	-4.57765	0	0
RNU6-1090P	1	1	-4.57765	0	0
RNU6-694P	1	1	-4.57765	0	0
RNU6-501P	1	1	-4.57765	0	0
SNORD115-32	1	1	-4.57765	0	0
RNU6-801P	1	1	-4.57765	0	0
SNORA74A	1	1	-4.54365	0	0
RNU6-289P	1	1	-4.57765	0	0
RNU5A-8P	1	1	-4.57765	0	0
RNU4-87P	1	1	-4.57765	0	0
RNU1-7P	1	1	-4.57765	0	0
RNA5SP493	1	1	-4.57765	0	0
RNU6-819P	1	1	-4.57765	0	0
SNORD115-30	1	1	-4.57765	0	0
RNVU1-34	1	1	-4.57765	0	0
RNA5SP516	1	1	-4.57765	0	0
RNU6-270P	1	1	-4.57765	0	0
RNA5SP232	1	1	-4.57765	0	0
RNU6-280P	1	1	-4.57765	0	0
RNU6-374P	1	1	-4.57765	0	0
RNU6-743P	1	1	-4.57765	0	0
RNY3P11	1	1	-4.57765	0	0
SNORD74B	1	1	-4.57765	0	0
RN7SKP107	1	1	-4.57765	0	0
RNU6-151P	1	1	-4.57765	0	0
RNU6-704P	1	1	-4.57765	0	0
RNU1-96P	1	1	-4.57765	0	0
RNA5SP469	1	1	-4.57765	0	0
RNA5SP242	1	1	-4.57765	0	0
RNU6-268P	1	1	-4.57765	0	0
RNU6-668P	1	1	-4.57765	0	0
RNA5SP336	1	1	-4.57765	0	0
RNU6-461P	1	1	-4.57765	0	0
RN7SKP280	1	1	-4.57765	0	0
RNU4-84P	1	1	-4.57765	0	0
RNU4-51P	1	1	-4.57765	0	0
RNU6-188P	1	1	-4.57765	0	0
RN7SKP214	1	1	-4.57765	0	0
RNU6-173P	1	1	-4.57765	0	0
RNA5SP394	1	1	-4.57765	0	0
RNU6-266P	1	1	-4.57765	0	0
RNA5SP387	1	1	-4.57765	0	0
RNU6-366P	1	1	-4.57765	0	0
RNY1	1	1	-4.57765	0	0
RNU6-11P	1	1	-4.57765	0	0
RNA5SP245	1	1	-4.57765	0	0
RNU6-647P	1	1	-4.57765	0	0
RNU1-33P	1	1	-4.57765	0	0
RNY1P12	1	1	-4.57765	0	0
SNORA58B	1	1	-4.57765	0	0
RNU6-777P	1	1	-4.57765	0	0
RNU6-353P	1	1	-4.57765	0	0
RNU1-151P	1	1	-4.57765	0	0
SNORD115-42	1	1	-4.57765	0	0
RNA5SP175	1	1	-4.57765	0	0
RNA5SP42	1	1	-4.57765	0	0
RNU6-371P	1	1	-4.57765	0	0
RNU1-24P	1	1	-4.57765	0	0
RN7SKP10	1	1	-4.57765	0	0
RNU6-454P	1	1	-4.57765	0	0
RNU4-36P	1	1	-4.57765	0	0
RNU6-1229P	1	1	-4.57765	0	0
RNA5SP368	1	1	-4.57765	0	0
RNU1-132P	1	1	-4.57765	0	0
RNU6-853P	1	1	-4.57765	0	0
RNU6-1322P	1	1	-4.57765	0	0
RNU6-115P	1	1	-4.57765	0	0
RNU6-670P	1	1	-4.57765	0	0
RNVU1-3	1	1	-4.57765	0	0
RNU4-68P	1	1	-4.57765	0	0
RNA5SP202	1	1	-4.57765	0	0
RNU4-33P	1	1	-4.57765	0	0
RNU6-879P	1	1	-4.57765	0	0
RN7SKP118	1	1	-4.57765	0	0
RNA5SP139	1	1	-4.57765	0	0
RNU4-40P	1	1	-4.57765	0	0
RNU6-1305P	1	1	-4.57765	0	0
SNORA63D	1	1	-4.57765	0	0
RNU4-50P	1	1	-4.57765	0	0
SNORD114-9	1	1	-4.57765	0	0
RNU6-978P	1	1	-4.57765	0	0
RNY1P1	1	1	-4.57765	0	0
RNU6-654P	1	1	-4.57765	0	0
SNORD114-13	1	1	-4.57765	0	0
RNU4-10P	1	1	-4.57765	0	0
RNU6-990P	1	1	-4.57765	0	0
RNU6-1075P	1	1	-4.57765	0	0
SNORD114-6	1	1	-4.57765	0	0
SNORD73B	1	1	-4.57765	0	0
RNU6-755P	1	1	-4.57765	0	0
RNU1-112P	1	1	-4.57765	0	0
RNU6-776P	1	1	-4.57765	0	0
RNA5SP192	1	1	-4.57765	0	0
RNA5SP524	1	1	-4.57765	0	0
RN7SKP171	1	1	-4.57765	0	0
RNU6-1047P	1	1	-4.57765	0	0
RN7SKP76	1	1	-4.54398	0	0
RNU1-34P	1	1	-4.57765	0	0
RNU6-153P	1	1	-4.57765	0	0
RNU6-1019P	1	1	-4.57765	0	0
RNU4-41P	1	1	-4.57765	0	0
RNU6-1164P	1	1	-4.57765	0	0
SNORD115-27	1	1	-4.57765	0	0
RNA5SP130	1	1	-4.57765	0	0
SNORA65	1	1	-4.57765	0	0
RNU6-512P	1	1	-4.57765	0	0
RNA5SP72	1	1	-4.57765	0	0
RN7SKP227	1	1	-4.57765	0	0
RNU4-59P	1	1	-4.57765	0	0
SNORD114-30	1	1	-4.57765	0	0
RNA5S9	1	1	-4.57765	0	0
RNU6-361P	1	1	-4.57765	0	0
RNA5SP142	1	1	-4.57765	0	0
SNORD115-22	1	1	-4.57765	0	0
SNORD32B	1	1	-4.57765	0	0
SNORD115-23	1	1	-4.57765	0	0
RNU6-421P	1	1	-4.57765	0	0
RNU4-38P	1	1	-4.57765	0	0
RNA5SP69	1	1	-4.57765	0	0
RNU105B	1	1	-4.57765	0	0
RNA5S14	1	1	-4.57765	0	0
RNA5SP500	1	1	-4.57765	0	0
RN7SKP193	1	1	-4.57765	0	0
RNA5SP433	1	1	-4.57765	0	0
RN7SKP37	1	1	-4.57765	0	0
RNU6-522P	1	1	-4.57765	0	0
RNU6-1251P	1	1	-4.57765	0	0
RNY4P23	1	1	-4.57765	0	0
RNU4-76P	1	1	-4.57765	0	0
RNU6-558P	1	1	-4.57765	0	0
RNU6-1163P	1	1	-4.57765	0	0
SNORA68B	1	1	-4.57765	0	0
RNU6-1141P	1	1	-4.57765	0	0
RNU6-1078P	1	1	-4.57765	0	0
RNA5SP140	1	1	-4.57765	0	0
RN7SKP257	1	1	-4.57765	0	0
SNORD14B	1	1	-4.57765	0	0
RNA5SP141	1	1	-4.57765	0	0
RNA5SP204	1	1	-4.57765	0	0
RNA5SP512	1	1	-4.57765	0	0
RN7SKP246	1	1	-4.57765	0	0
RN7SKP71	1	1	-4.57765	0	0
RNU6-1277P	1	1	-4.57765	0	0
RNU6-335P	1	1	-4.57765	0	0
RNU4-24P	1	1	-4.57765	0	0
RNU6-660P	1	1	-4.57765	0	0
RNU4-67P	1	1	-4.57765	0	0
RNA5SP515	1	1	-4.57765	0	0
RNU6-646P	1	1	-4.57765	0	0
RNU6-309P	1	1	-4.57765	0	0
RNU6-1082P	1	1	-4.57765	0	0
RNA5SP509	1	1	-4.57765	0	0
SNORA63C	1	1	-4.57765	0	0
RNU6-1317P	1	1	-4.57765	0	0
SNORA55	1	1	-4.57765	0	0
RNU4-4P	1	1	-4.57765	0	0
RNA5SP379	1	1	-4.57765	0	0
RNY4P7	1	1	-4.57765	0	0
RNU6-164P	1	1	-4.57765	0	0
RNA5SP353	1	1	-4.57765	0	0
SNORD115-17	1	1	-4.57765	0	0
SNORD45B	1	1	-4.57765	0	0
RNU4-75P	1	1	-4.57765	0	0
RNA5SP78	1	1	-4.57765	0	0
RNU1-141P	1	1	-4.57765	0	0
RNU6-312P	1	1	-4.57765	0	0
RN7SKP217	1	1	-4.51109	0	0
SNORA71C	1	1	-4.57765	0	0
RNU6-707P	1	1	-4.57765	0	0
RNA5SP513	1	1	-4.57765	0	0
RNU6-645P	1	1	-4.57765	0	0
RNA5SP205	1	1	-4.57765	0	0
RNU6-450P	1	1	-4.57765	0	0
RNA5SP478	1	1	-4.57765	0	0
RNA5SP194	1	1	-4.57765	0	0
RN7SKP237	1	1	-4.54398	0	0
SNORA16B	1	1	-4.57765	0	0
RNU4-85P	1	1	-4.57765	0	0
RNU6-726P	1	1	-4.57765	0	0
SNORD114-15	1	1	-4.57765	0	0
RNVU1-6	1	1	-4.57765	0	0
RNU6-973P	1	1	-4.57765	0	0
RNA5SP510	1	1	-4.57765	0	0
SNORD114-17	1	1	-4.57765	0	0
RNU4-56P	1	1	-4.57765	0	0
RNU1-93P	1	1	-4.57765	0	0
RNU6-343P	1	1	-4.57765	0	0
RN7SKP191	1	1	-4.57765	0	0
RNU6-593P	1	1	-4.57765	0	0
RNA5S2	1	1	-4.57765	0	0
RNU6-99P	1	1	-4.57765	0	0
RNA5SP517	1	1	-4.57765	0	0
RNA5SP132	1	1	-4.57765	0	0
RNU6-219P	1	1	-4.57765	0	0
RN7SKP124	1	1	-4.57765	0	0
RNU6-740P	1	1	-4.57765	0	0
RNU4-16P	1	1	-4.57765	0	0
RNU4-42P	1	1	-4.57765	0	0
RNU4-28P	1	1	-4.57765	0	0
RNA5SP84	1	1	-4.57765	0	0
RN7SKP15	1	1	-4.57765	0	0
RNU6-200P	1	1	-4.57765	0	0
RNU1-91P	1	1	-4.41592	0	0
RNA5SP505	1	1	-4.57765	0	0
RNA5SP51	1	1	-4.57765	0	0
RNU6-621P	1	1	-4.57765	0	0
RNU6-923P	1	1	-4.57765	0	0
RNU4-7P	1	1	-4.57765	0	0
SNORD115-48	1	1	-4.57765	0	0
RNY4P16	1	1	-4.57765	0	0
RN7SKP28	1	1	-4.57765	0	0
RNU6-1187P	1	1	-4.57765	0	0
RNU6-865P	1	1	-4.57765	0	0
SNORA14A	1	1	-4.57765	0	0
RNU4-91P	1	1	-4.57765	0	0
RNY4P34	1	1	-4.57765	0	0
RNU6-7	1	1	-4.57765	0	0
RNU6-283P	1	1	-4.57765	0	0
RNU12-2P	1	1	-4.57765	0	0
RNU6-60P	1	1	-4.57765	0	0
RN7SKP6	1	1	-4.57765	0	0
RNA5SP90	1	1	-4.57765	0	0
SNORD113-4	1	1	-4.57765	0	0
SNORD32A	1	1	-4.57765	0	0
SNORD115-15	1	1	-4.57765	0	0
RNU6-1107P	1	1	-4.57765	0	0
SNORD114-29	1	1	-4.57765	0	0
RNY1P2	1	1	-4.57765	0	0
RNA5SP334	1	1	-4.57765	0	0
RNVU1-24	1	1	-4.57765	0	0
SNORD113-3	1	1	-4.57765	0	0
RNA5SP396	1	1	-4.57765	0	0
RNU6-818P	1	1	-4.57765	0	0
RNA5SP359	1	1	-4.57765	0	0
RNU6-686P	1	1	-4.57765	0	0
RNU6-1303P	1	1	-4.57765	0	0
RNA5SP125	1	1	-4.57765	0	0
RN7SKP133	1	1	-4.57765	0	0
RNU6-304P	1	1	-4.57765	0	0
RNA5SP173	1	1	-4.57765	0	0
RNA5SP479	1	1	-4.57765	0	0
RNA5SP160	1	1	-4.57765	0	0
RNU1-133P	1	1	-4.57765	0	0
RNU6-563P	1	1	-4.57765	0	0
RNU6-34P	1	1	-4.57765	0	0
RNU6-828P	1	1	-4.57765	0	0
RNU6-534P	1	1	-4.57765	0	0
RNU6-119P	1	1	-4.57765	0	0
SNORD52	1	1	-4.57765	0	0
RN7SKP55	1	1	-4.57765	0	0
RNU6-336P	1	1	-4.57765	0	0
RNA5SP267	1	1	-4.57765	0	0
RNA5SP302	1	1	-4.57765	0	0
RNU6-384P	1	1	-4.57765	0	0
SNORA5C	1	1	-4.57765	0	0
RNU6-1325P	1	1	-4.57765	0	0
RNU6-275P	1	1	-4.57765	0	0
RN7SKP226	1	1	-4.57765	0	0
SNORD117	1	1	-4.57765	0	0
RNU6-1071P	1	1	-4.57765	0	0
RNA5SP189	1	1	-4.57765	0	0
RN7SKP9	1	1	-4.57765	0	0
RN7SKP130	1	1	-4.54365	0	0
RNU6-392P	1	1	-4.57765	0	0
RNU5E-4P	1	1	-4.57765	0	0
RNU6-1180P	1	1	-4.57765	0	0
RNU4-8P	1	1	-4.57765	0	0
RNA5SP488	1	1	-4.57765	0	0
RNU6-915P	1	1	-4.57765	0	0
RNU6-526P	1	1	-4.57765	0	0
RNY4P17	1	1	-4.57765	0	0
RNU4-9P	1	1	-4.57765	0	0
RNA5SP149	1	1	-4.57765	0	0
SNORD48	1	1	-4.57765	0	0
RNU6-1131P	1	1	-4.57765	0	0
RNU6-867P	1	1	-4.57765	0	0
SNORD115-1	1	1	-4.57765	0	0
SNORD114-3	1	1	-4.57765	0	0
RNA5SP166	1	1	-4.57765	0	0
SNORD31B	1	1	-4.57765	0	0
RNU6-702P	1	1	-4.57765	0	0
RNA5SP331	1	1	-4.57765	0	0
RNA5SP298	1	1	-4.57765	0	0
RNU6-294P	1	1	-4.57765	0	0
RNA5SP97	1	1	-4.57765	0	0
RNU6-967P	1	1	-4.57765	0	0
RN7SKP153	1	1	-4.57765	0	0
SNORD114-24	1	1	-4.57765	0	0
RNY1P13	1	1	-4.57765	0	0
RN7SKP48	1	1	-4.57765	0	0
SNORD115-38	1	1	-4.57765	0	0
RNU6-590P	1	1	-4.57765	0	0
RNU1-140P	1	1	-4.57765	0	0
RN7SKP189	1	1	-4.57765	0	0
RNU6-1022P	1	1	-4.57765	0	0
RNA5SP442	1	1	-4.57765	0	0
RNU1-43P	1	1	-4.57765	0	0
RNA5SP485	1	1	-4.57765	0	0
RNA5S15	1	1	-4.57765	0	0
RNA5SP172	1	1	-4.57765	0	0
RNA5SP224	1	1	-4.57765	0	0
RNA5SP363	1	1	-4.57765	0	0
SNORD115-10	1	1	-4.57765	0	0
SNORD113-9	1	1	-4.57765	0	0
RNU6-673P	1	1	-4.57765	0	0
RNY3P1	1	1	-4.57765	0	0
RNA5SP126	1	1	-4.57765	0	0
RNA5-8SP4	1	1	-4.57765	0	0
RN7SKP22	1	1	-4.54368	0	0
RNA5SP138	1	1	-4.57765	0	0
SNORD115-20	1	1	-4.57765	0	0
SNORD115-35	1	1	-4.57765	0	0
RNA5SP428	1	1	-4.57765	0	0
RNU1-36P	1	1	-4.57765	0	0
RNU6-619P	1	1	-4.57765	0	0
RNU6-806P	1	1	-4.57765	0	0
RNU6-934P	1	1	-4.57765	0	0
RNU6-1240P	1	1	-4.57765	0	0
RNU6-1134P	1	1	-4.57765	0	0
RNU6-580P	1	1	-4.57765	0	0
SNORD38A	1	1	-4.57765	0	0
RNU6-399P	1	1	-4.57765	0	0
RNU6-215P	1	1	-4.57765	0	0
RNA5SP223	1	1	-4.57765	0	0
RNA5SP324	1	1	-4.57765	0	0
SNORD114-20	1	1	-4.57765	0	0
RNU6-391P	1	1	-4.57765	0	0
RNU6-382P	1	1	-4.57765	0	0
RNA5SP152	1	1	-4.57765	0	0
RNA5SP19	1	1	-4.57765	0	0
RNA5SP455	1	1	-4.57765	0	0
RNA5SP79	1	1	-4.57765	0	0
RNU4-66P	1	1	-4.57765	0	0
RNU6-1175P	1	1	-4.57765	0	0
RNU6-715P	1	1	-4.57765	0	0
RNU6-1280P	1	1	-4.57765	0	0
RNU6-290P	1	1	-4.57765	0	0
RNU6-1306P	1	1	-4.57765	0	0
RNA5SP190	1	1	-4.57765	0	0
SNORD58C	1	1	-4.57765	0	0
RNU6-1172P	1	1	-4.57765	0	0
RNU6-234P	1	1	-4.57765	0	0
RNU4-12P	1	1	-4.57765	0	0
VTRNA1-2	1	1	-4.57765	0	0
RNU6-690P	1	1	-4.57765	0	0
RNU6-302P	1	1	-4.57765	0	0
RNY4P3	1	1	-4.57765	0	0
RNU1-100P	1	1	-4.57765	0	0
SNORD114-18	1	1	-4.57765	0	0
RNA5SP329	1	1	-4.57765	0	0
RNU6-407P	1	1	-4.57765	0	0
RNY4P28	1	1	-4.57765	0	0
RNU4-11P	1	1	-4.57765	0	0
RNU6-742P	1	1	-4.57765	0	0
RNU5E-7P	1	1	-4.57765	0	0
RNA5SP117	1	1	-4.57765	0	0
RNU1-114P	1	1	-4.57765	0	0
RNU6-1327P	1	1	-4.57765	0	0
RNA5-8SP5	1	1	-4.57765	0	0
RNA5SP128	1	1	-4.57765	0	0
RNU6-1283P	1	1	-4.57765	0	0
RNU6-497P	1	1	-4.57765	0	0
RNA5SP355	1	1	-4.57765	0	0
SNORD115-31	1	1	-4.57765	0	0
SNORA30B	1	1	-4.57765	0	0
SNORD113-1	1	1	-4.57765	0	0
RNA5SP427	1	1	-4.57765	0	0
RNU1-115P	1	1	-4.57765	0	0
RNU6-1034P	1	1	-4.57765	0	0
RNU6-169P	1	1	-4.57765	0	0
RNU1-51P	1	1	-4.57765	0	0
RN7SKP47	1	1	-4.57765	0	0
RNA5SP240	1	1	-4.57765	0	0
RNU6-282P	1	1	-4.57765	0	0
RNU6-1138P	1	1	-4.57765	0	0
RNU6-53P	1	1	-4.57765	0	0
RNU6-396P	1	1	-4.57765	0	0
RNU6-737P	1	1	-4.57765	0	0
RN7SKP186	1	1	-4.57765	0	0
RNU6-1276P	1	1	-4.57765	0	0
RNU6-728P	1	1	-4.57765	0	0
RNU5E-5P	1	1	-4.57765	0	0
SNORD14C	1	1	-4.57765	0	0
RNA5S16	1	1	-4.57765	0	0
RNU6-1318P	1	1	-4.57765	0	0
RN7SKP69	1	1	-4.47815	0	0
SNORD115-44	1	1	-4.57765	0	0
RNA5SP22	1	1	-4.57765	0	0
RNA5SP77	1	1	-4.57765	0	0
RNU6-596P	1	1	-4.57765	0	0
SNORD114-12	1	1	-4.57765	0	0
RNA5SP235	1	1	-4.57765	0	0
RNU6-117P	1	1	-4.57765	0	0
RNA5SP37	1	1	-4.57765	0	0
SNORD114-22	1	1	-4.57765	0	0
RNU6-1335P	1	1	-4.57765	0	0
RNY3P12	1	1	-4.57765	0	0
RNU6-487P	1	1	-4.57765	0	0
RNU6-1130P	1	1	-4.57765	0	0
RNU6-996P	1	1	-4.57765	0	0
RNU1-64P	1	1	-4.57765	0	0
SNORD6	1	1	-4.57765	0	0
RNU1-84P	1	1	-4.57765	0	0
RNA5SP131	1	1	-4.57765	0	0
RNA5SP366	1	1	-4.57765	0	0
RNU6-609P	1	1	-4.57765	0	0
RNA5SP167	1	1	-4.57765	0	0
RNA5SP238	1	1	-4.57765	0	0
RNU6-359P	1	1	-4.57765	0	0
RNU6-8	1	1	-4.57765	0	0
RNU4-45P	1	1	-4.57765	0	0
RNU6-1051P	1	1	-4.57765	0	0
RN7SKP208	1	1	-4.51048	0	0
RNU1-16P	1	1	-4.57765	0	0
RNU6-326P	1	1	-4.57765	0	0
RN7SKP204	1	1	-4.47804	0	0
RNY3	1	1	-4.57765	0	0
RNA5SP277	1	1	-4.57765	0	0
RNU6-652P	1	1	-4.57765	0	0
SNORA62	1	1	-4.57765	0	0
SNORD115-43	1	1	-4.57765	0	0
SNORA25B	1	1	-4.57765	0	0
RNU1-55P	1	1	-4.57765	0	0
RNA5SP279	1	1	-4.57765	0	0
RNA5SP211	1	1	-4.57765	0	0
RNU6-61P	1	1	-4.57765	0	0
SNORD82	1	1	-4.57765	0	0
RN7SKP187	1	1	-4.57765	0	0
RNVU1-21	1	1	-4.57765	0	0
RNA5SP259	1	1	-4.57765	0	0
RNY3P13	1	1	-4.57765	0	0
RNA5SP30	1	1	-4.57765	0	0
RNU6-827P	1	1	-4.57765	0	0
RNU6-744P	1	1	-4.57765	0	0
RNU6-108P	1	1	-4.57765	0	0
RNU4-48P	1	1	-4.57765	0	0
RNA5SP88	1	1	-4.57765	0	0
RNU6-438P	1	1	-4.57765	0	0
RNU6-54P	1	1	-4.57765	0	0
RNY4P10	1	1	-4.57765	0	0
RNU5E-6P	1	1	-4.57765	0	0
RNU6-669P	1	1	-4.57765	0	0
RNU4-17P	1	1	-4.57765	0	0
RNU4-20P	1	1	-4.57765	0	0
RNA5SP248	1	1	-4.57765	0	0
RN7SKP81	1	1	-4.57765	0	0
RNA5SP283	1	1	-4.57765	0	0
RNU6-81P	1	1	-4.57765	0	0
RNU6-499P	1	1	-4.57765	0	0
RNU6-597P	1	1	-4.57765	0	0
RNU6-716P	1	1	-4.57765	0	0
RNU6-898P	1	1	-4.57765	0	0
SNORD115-36	1	1	-4.57765	0	0
RNA5SP151	1	1	-4.57765	0	0
SNORD34	1	1	-4.57765	0	0
RNU6-805P	1	1	-4.57765	0	0
VTRNA1-3	1	1	-4.57765	0	0
RNA5S7	1	1	-4.57765	0	0
RNA5S13	1	1	-4.57765	0	0
RNU6-650P	1	1	-4.57765	0	0
SNORD18B	1	1	-4.57765	0	0
RNU6-395P	1	1	-4.57765	0	0
RNU6-1329P	1	1	-4.57765	0	0
RNU4-2	1	1	-4.57765	0	0
MIR539	1	1	-4.57765	0	0
MIR421	1	1	-4.57765	0	0
MIR146B	1	1	-4.57765	0	0
MIR582	1	1	-4.57765	0	0
MIR488	1	1	-4.57765	0	0
FAM78B-AS1	1	1	-4.57765	0	0
CARNMT1-AS1	1	1	-4.47865	0	0
SNF8P1	1	1	-4.57765	0	0
SHISA5P2	1	1	-4.57765	0	0
OR6C71P	1	1	-4.57765	0	0
FAM32BP	1	1	-4.57765	0	0
HMGB1P39	1	1	-4.57765	0	0
TAS2R2	1	1	-4.57765	0	0
OR52J1P	1	1	-4.57765	0	0
IGBP1-AS1	1	1	-4.51045	0	0
LINC00970	1	1	-4.57765	0	0
RHOT1P2	1	1	-4.57765	0	0
LINC00272	1	1	-4.57765	0	0
GJE1	1	1	-4.57765	0	0
NTMT2	1	1	-4.57765	0	0
TMEM244	1	1	-4.57765	0	0
OR6K3	1	1	-4.57765	0	0
S100A7P1	1	1	-4.57765	0	0
LELP1	1	1	-4.57765	0	0
HSD3B1	1	1	-4.47796	0	0
HSD3BP2	1	1	-4.57765	0	0
LINC02868	1	1	-4.57765	0	0
SPATA42	1	1	-4.57765	0	0
KHDC3L	1	1	-4.57765	0	0
C1orf146	1	1	-4.57765	0	0
SPANXN1	1	1	-4.57765	0	0
SPANXA2	1	1	-4.57765	0	0
CCDC160	1	1	-4.29809	0	0
DEFB110	1	1	-4.57765	0	0
GLYATL3	1	1	-4.57765	0	0
LCN8	1	1	-4.54368	0	0
C1orf185	1	1	-4.57765	0	0
CT83	1	1	-4.57765	0	0
LIPN	1	1	-4.57765	0	0
LIPK	1	1	-4.57765	0	0
TRPC5OS	1	1	-4.47821	0	0
LCN1P2	1	1	-4.57765	0	0
TCEAL5	1	1	-4.57765	0	0
TCEAL6	1	1	-4.57765	0	0
ARMCX7P	1	1	-4.57765	0	0
LINC02520	1	1	-4.57765	0	0
CLPSL1	1	1	-4.57765	0	0
CXorf65	1	1	-4.57765	0	0
LRRC37A5P	1	1	-4.57765	0	0
AWAT1	1	1	-4.57765	0	0
OR13C3	1	1	-4.57765	0	0
LINC00587	1	1	-4.57765	0	0
LINC01973	1	1	-4.57765	0	0
BTNL2	1	1	-4.57765	0	0
TMEM225	1	1	-4.57765	0	0
ERICH2	1	1	-4.54398	0	0
CD300LD	1	1	-4.57765	0	0
FAM120A2P	1	1	-4.57765	0	0
SPANXN5	1	1	-4.54383	0	0
SSX20P	1	1	-4.57765	0	0
XAGE1A	1	1	-4.57765	0	0
XAGE1B	1	1	-4.57765	0	0
NOL4L-DT	1	1	-4.57765	0	0
CTSLP6	1	1	-4.57765	0	0
TMEM51-AS2	1	1	-4.57765	0	0
TBC1D3P4	1	1	-4.57765	0	0
AIF1	1	1	-4.24235	0	0
PRAMEF14	1	1	-4.57765	0	0
PRAMEF15	1	1	-4.54365	0	0
PRAMEF9	1	1	-4.57765	0	0
PRAMEF7	1	1	-4.57765	0	0
AADACL4	1	1	-4.57765	0	0
GUCY2EP	1	1	-4.54374	0	0
DEFB122	1	1	-4.57765	0	0
DEFB121	1	1	-4.57765	0	0
CFTRP3	1	1	-4.57765	0	0
KRTAP5-11	1	1	-4.57765	0	0
KRTAP5-10	1	1	-4.57765	0	0
DPRX	1	1	-4.57765	0	0
LINC01257	1	1	-4.57765	0	0
FOXB2	1	1	-4.57765	0	0
HLA-G	1	1	-4.5437	0	0
NMS	1	1	-4.57765	0	0
SSX9P	1	1	-4.57765	0	0
CST9LP2	1	1	-4.57765	0	0
CST9LP1	1	1	-4.57765	0	0
CST13P	1	1	-4.57765	0	0
C9orf57	1	1	-4.57765	0	0
IGKV1OR2-3	1	1	-4.57765	0	0
OR2U1P	1	1	-4.57765	0	0
UBTFL5	1	1	-4.57765	0	0
SPDYC	1	1	-4.54383	0	0
CFAP95	1	1	-4.57765	0	0
CNN2P12	1	1	-4.57765	0	0
REG1CP	1	1	-4.57765	0	0
FGF7P7	1	1	-4.57765	0	0
ST8SIA6-AS1	1	1	-4.57765	0	0
KRTAP9-3	1	1	-4.57765	0	0
KRTAP4-8	1	1	-4.57765	0	0
GPR20	1	1	-4.5437	0	0
KRTAP1-4	1	1	-4.57765	0	0
SPINK9	1	1	-4.57765	0	0
LRRC3C	1	1	-4.4462	0	0
PRR20B	1	1	-4.57765	0	0
PRR20A	1	1	-4.57765	0	0
CD177P1	1	1	-4.44634	0	0
MS4A13	1	1	-4.57765	0	0
PRSS3P4	1	1	-4.57765	0	0
OR4D8P	1	1	-4.57765	0	0
PABPN1L	1	1	-4.57765	0	0
OR5G5P	1	1	-4.57765	0	0
OR5D16	1	1	-4.57765	0	0
GRM5P1	1	1	-4.57765	0	0
COX17P1	1	1	-4.57765	0	0
TMEM88B	1	1	-4.57765	0	0
ACCSL	1	1	-4.57765	0	0
LINC02903	1	1	-4.57765	0	0
FABP9	1	1	-4.57765	0	0
DGAT2L7P	1	1	-4.57765	0	0
MGAT4D	1	1	-4.57765	0	0
GCNT2P1	1	1	-4.54367	0	0
OR6C1	1	1	-4.57765	0	0
MT1H	1	1	-4.54374	0	0
MT1CP	1	1	-4.57765	0	0
MT1DP	1	1	-4.57765	0	0
HNRNPA1P20	1	1	-4.57765	0	0
SNRPGP6	1	1	-4.57765	0	0
KRTAP12-3	1	1	-4.57765	0	0
OR52A4P	1	1	-4.57765	0	0
OR52J3	1	1	-4.57765	0	0
OR51A2	1	1	-4.57765	0	0
LINC03041	1	1	-4.57765	0	0
DYNLL1P1	1	1	-4.57765	0	0
FKBP6P1	1	1	-4.57765	0	0
LINC00583	1	1	-4.57765	0	0
VCX3B	1	1	-4.57765	0	0
ARSH	1	1	-4.57765	0	0
ADARB2-AS1	1	1	-4.57765	0	0
SMIM45	1	1	-4.24375	0	0
MBD3L4	1	1	-4.57765	0	0
CRLF2	1	1	-4.57765	0	0
RPL31P5	1	1	-4.57765	0	0
LINC00487	1	1	-4.57765	0	0
CLEC6A	1	1	-4.57765	0	0
C22orf42	1	1	-4.54398	0	0
NANOGNB	1	1	-4.57765	0	0
KRTAP5-6	1	1	-4.57765	0	0
FAM99B	1	1	-4.57765	0	0
FAM99A	1	1	-4.57765	0	0
DEFB134	1	1	-4.57765	0	0
DEFB135	1	1	-4.57765	0	0
DEFB136	1	1	-4.57765	0	0
OR7E136P	1	1	-4.54365	0	0
BHLHA9	1	1	-4.44668	0	0
EPCIP	1	1	-4.57765	0	0
USP17L6P	1	1	-4.57765	0	0
HSP90AA5P	1	1	-4.54367	0	0
LNCRI	1	1	-4.57765	0	0
DEFB109C	1	1	-4.57765	0	0
DEFB109B	1	1	-4.57765	0	0
DEFA7P	1	1	-4.57765	0	0
IGLL3P	1	1	-4.57765	0	0
LHFPL7	1	1	-4.57765	0	0
KRTAP19-8	1	1	-4.57765	0	0
KRTAP20-3	1	1	-4.57765	0	0
KRTAP20-4	1	1	-4.57765	0	0
KRTAP22-2	1	1	-4.57765	0	0
P2RX6P	1	1	-4.57765	0	0
RPL23AP57	1	1	-4.57765	0	0
HBM	1	1	-4.57765	0	0
HBZP1	1	1	-4.57765	0	0
LINC02346	1	1	-4.57765	0	0
PRR23A	1	1	-4.57765	0	0
OR10C1	1	1	-4.57765	0	0
CD200R1L	1	1	-4.57765	0	0
OR5K3	1	1	-4.57765	0	0
RNU6-1292P	1	1	-4.57765	0	0
RNVU1-7	1	1	-4.57765	0	0
RNU6-46P	1	1	-4.57765	0	0
RNU6-354P	1	1	-4.57765	0	0
RNU6-132P	1	1	-4.57765	0	0
RNU6-47P	1	1	-4.57765	0	0
RNU6-877P	1	1	-4.57765	0	0
RNU6-1286P	1	1	-4.57765	0	0
RNU6-841P	1	1	-4.57765	0	0
RNU6-25P	1	1	-4.57765	0	0
RNU6-431P	1	1	-4.57765	0	0
SNORD58A	1	1	-4.57765	0	0
SNORA22B	1	1	-4.57765	0	0
RNU6-425P	1	1	-4.57765	0	0
RNU6-946P	1	1	-4.57765	0	0
RNU6-1296P	1	1	-4.57765	0	0
SNORD116-11	1	1	-4.57765	0	0
SNORD24	1	1	-4.57765	0	0
SNORA2A	1	1	-4.57765	0	0
RNU6-1336P	1	1	-4.57765	0	0
RNU6-477P	1	1	-4.57765	0	0
RNU6-338P	1	1	-4.57765	0	0
RNU6-741P	1	1	-4.57765	0	0
RNY1P5	1	1	-4.57765	0	0
RNU6-1264P	1	1	-4.57765	0	0
SNORD45C	1	1	-4.57765	0	0
SNORD116-14	1	1	-4.57765	0	0
SNORA69	1	1	-4.57765	0	0
RNU6-979P	1	1	-4.57765	0	0
RNU1-39P	1	1	-4.57765	0	0
RNU6-1	1	1	-4.57765	0	0
RNU6-969P	1	1	-4.57765	0	0
RNU1-63P	1	1	-4.57765	0	0
SNORD60	1	1	-4.57765	0	0
RNU6-657P	1	1	-4.57765	0	0
SNORA80B	1	1	-4.57765	0	0
SNORA22	1	1	-4.57765	0	0
RNU6-1062P	1	1	-4.57765	0	0
SNORA70H	1	1	-4.57765	0	0
RNU6-672P	1	1	-4.57765	0	0
RNU6-449P	1	1	-4.57765	0	0
RNU6-1279P	1	1	-4.57765	0	0
SNORA70G	1	1	-4.57765	0	0
RNU6-608P	1	1	-4.57765	0	0
SNORD116-17	1	1	-4.57765	0	0
RNU6-1039P	1	1	-4.57765	0	0
RNU6-573P	1	1	-4.57765	0	0
RNU6-471P	1	1	-4.57765	0	0
RNU6-945P	1	1	-4.57765	0	0
RNU6-32P	1	1	-4.57765	0	0
RNU6-144P	1	1	-4.57765	0	0
SNORD21	1	1	-4.57765	0	0
RNU6-730P	1	1	-4.57765	0	0
RNU6-157P	1	1	-4.57765	0	0
RNU6-1189P	1	1	-4.57765	0	0
RNU6-1036P	1	1	-4.57765	0	0
RNU1-109P	1	1	-4.57765	0	0
SNORD116-18	1	1	-4.57765	0	0
SNORA56	1	1	-4.57765	0	0
RNU6-442P	1	1	-4.57765	0	0
RNY1P8	1	1	-4.57765	0	0
RNU1-73P	1	1	-4.57765	0	0
RNU6-723P	1	1	-4.57765	0	0
RNU6-1040P	1	1	-4.57765	0	0
RNU1-11P	1	1	-4.57765	0	0
RNU6-128P	1	1	-4.57765	0	0
RNU6-1227P	1	1	-4.57765	0	0
RNU6-1080P	1	1	-4.57765	0	0
RNU6-147P	1	1	-4.57765	0	0
RNU6-26P	1	1	-4.57765	0	0
RNU6-444P	1	1	-4.57765	0	0
RNU6-133P	1	1	-4.57765	0	0
RNU6-546P	1	1	-4.57765	0	0
RNU6-1074P	1	1	-4.57765	0	0
RNU6-1056P	1	1	-4.57765	0	0
RNU6-756P	1	1	-4.57765	0	0
RNU6-1027P	1	1	-4.57765	0	0
RNU6-259P	1	1	-4.57765	0	0
SNORD116-9	1	1	-4.57765	0	0
RNU6-1126P	1	1	-4.57765	0	0
RNU6-468P	1	1	-4.57765	0	0
RNU6-936P	1	1	-4.57765	0	0
RNU6-641P	1	1	-4.57765	0	0
RNU6-484P	1	1	-4.57765	0	0
RNU6-620P	1	1	-4.57765	0	0
RNU6-643P	1	1	-4.57765	0	0
RNU6-142P	1	1	-4.57765	0	0
RNU6-245P	1	1	-4.57765	0	0
RNU6-1083P	1	1	-4.57765	0	0
RNU6-1323P	1	1	-4.57765	0	0
SNORD101	1	1	-4.57765	0	0
SNORA30	1	1	-4.57765	0	0
RNU6-317P	1	1	-4.57765	0	0
RNU6-787P	1	1	-4.57765	0	0
SNORA6	1	1	-4.57765	0	0
RNU6-418P	1	1	-4.57765	0	0
RNU6-10P	1	1	-4.57765	0	0
RNU6-152P	1	1	-4.57765	0	0
RNU6-203P	1	1	-4.57765	0	0
RNU6-435P	1	1	-4.57765	0	0
RNU6-949P	1	1	-4.57765	0	0
RNU6-116P	1	1	-4.57765	0	0
RNU6-44P	1	1	-4.57765	0	0
RNU6-211P	1	1	-4.57765	0	0
SNORD37	1	1	-4.57765	0	0
RNU6-637P	1	1	-4.57765	0	0
RNU6-213P	1	1	-4.57765	0	0
SNORA75B	1	1	-4.57765	0	0
RNU6-224P	1	1	-4.57765	0	0
SNORA15B-2	1	1	-4.57765	0	0
RNU6-701P	1	1	-4.57765	0	0
RNU6-76P	1	1	-4.57765	0	0
RNU6-629P	1	1	-4.57765	0	0
RNU1-129P	1	1	-4.57765	0	0
RNU6-811P	1	1	-4.57765	0	0
SNORA32	1	1	-4.57765	0	0
RNY3P7	1	1	-4.57765	0	0
RNU6-639P	1	1	-4.57765	0	0
RNU6-926P	1	1	-4.57765	0	0
RNU6-968P	1	1	-4.57765	0	0
RNU6-1293P	1	1	-4.57765	0	0
RNU6-815P	1	1	-4.57765	0	0
SNORA10	1	1	-4.57765	0	0
RNU6-38P	1	1	-4.57765	0	0
RNU6-483P	1	1	-4.57765	0	0
RNU6-849P	1	1	-4.57765	0	0
RNU6-260P	1	1	-4.57765	0	0
RNU1-138P	1	1	-4.57765	0	0
RNU6-974P	1	1	-4.57765	0	0
RNU6-1032P	1	1	-4.57765	0	0
RNVU1-30	1	1	-4.57765	0	0
RNU6V	1	1	-4.57765	0	0
RNU6-20P	1	1	-4.57765	0	0
SNORA1	1	1	-4.57765	0	0
RNU6-1029P	1	1	-4.57765	0	0
SNORA5A	1	1	-4.57765	0	0
RNU6-746P	1	1	-4.57765	0	0
RNU6-409P	1	1	-4.57765	0	0
RNU6-413P	1	1	-4.57765	0	0
RNU6-206P	1	1	-4.57765	0	0
RNU6-209P	1	1	-4.57765	0	0
RNU6-890P	1	1	-4.57765	0	0
RNU6-895P	1	1	-4.57765	0	0
RNY3P5	1	1	-4.57765	0	0
RNU6-571P	1	1	-4.57765	0	0
RNU6-214P	1	1	-4.57765	0	0
RNU6-767P	1	1	-4.57765	0	0
RNU5A-6P	1	1	-4.57765	0	0
RNU6-207P	1	1	-4.57765	0	0
RNU6-187P	1	1	-4.57765	0	0
RNU6-356P	1	1	-4.57765	0	0
SNORA70F	1	1	-4.57765	0	0
RNU6-398P	1	1	-4.57765	0	0
RNU6-533P	1	1	-4.57765	0	0
RNU6-761P	1	1	-4.57765	0	0
RNU6-1103P	1	1	-4.57765	0	0
RNU6-1310P	1	1	-4.57765	0	0
RNU6-190P	1	1	-4.57765	0	0
RNA5SP87	1	1	-4.57765	0	0
SNORA75	1	1	-4.57765	0	0
RNU6-1008P	1	1	-4.57765	0	0
RNU6-48P	1	1	-4.57765	0	0
RNU6-1200P	1	1	-4.57765	0	0
RNU6-217P	1	1	-4.57765	0	0
RNU6-42P	1	1	-4.57765	0	0
RNU6-1124P	1	1	-4.57765	0	0
SNORA9B	1	1	-4.57765	0	0
RNU6-36P	1	1	-4.57765	0	0
RNU6-98P	1	1	-4.57765	0	0
SNORA24B	1	1	-4.57765	0	0
RNU6-458P	1	1	-4.57765	0	0
RNU6-1013P	1	1	-4.57765	0	0
RNU1-136P	1	1	-4.57765	0	0
SNORA70J	1	1	-4.57765	0	0
SNORA29	1	1	-4.57765	0	0
RNU6-439P	1	1	-4.57765	0	0
RNU1-52P	1	1	-4.57765	0	0
RNU6-1181P	1	1	-4.57765	0	0
RNY1P6	1	1	-4.57765	0	0
RNU6-481P	1	1	-4.57765	0	0
RNU6-80P	1	1	-4.57765	0	0
RNU6-432P	1	1	-4.57765	0	0
RNU6-689P	1	1	-4.57765	0	0
RNU6-1024P	1	1	-4.57765	0	0
RNU6-1042P	1	1	-4.57765	0	0
RNU6-4P	1	1	-4.57765	0	0
RNU6-514P	1	1	-4.57765	0	0
RNU4-52P	1	1	-4.57765	0	0
SNORA70B	1	1	-4.57765	0	0
RNU4-31P	1	1	-4.57765	0	0
RNU6-281P	1	1	-4.57765	0	0
SNORD15A	1	1	-4.57765	0	0
RNU6-708P	1	1	-4.57765	0	0
SNORA20B	1	1	-4.57765	0	0
SNORA36A	1	1	-4.57765	0	0
RNU6-1324P	1	1	-4.57765	0	0
SNORA50A	1	1	-4.57765	0	0
RNU6-1201P	1	1	-4.57765	0	0
RNU6-793P	1	1	-4.57765	0	0
RNU6-74P	1	1	-4.57765	0	0
RNU6-675P	1	1	-4.57765	0	0
RNU6-5P	1	1	-4.57765	0	0
RNU6-1316P	1	1	-4.57765	0	0
RNU6-474P	1	1	-4.57765	0	0
RNU6-17P	1	1	-4.57765	0	0
RNU6-1145P	1	1	-4.57765	0	0
RNU6-1144P	1	1	-4.57765	0	0
RNU6-13P	1	1	-4.57765	0	0
SNORD61	1	1	-4.57765	0	0
RNU6-662P	1	1	-4.57765	0	0
RNU6-40P	1	1	-4.57765	0	0
RNU6-49P	1	1	-4.57765	0	0
RNU6-198P	1	1	-4.57765	0	0
SNORD63	1	1	-4.57765	0	0
RNU6-610P	1	1	-4.57765	0	0
RNU6-574P	1	1	-4.57765	0	0
RNU6-842P	1	1	-4.57765	0	0
RNU6-524P	1	1	-4.57765	0	0
RNU6-622P	1	1	-4.57765	0	0
RNU6-820P	1	1	-4.57765	0	0
SNORD116-2	1	1	-4.57765	0	0
RNU6-611P	1	1	-4.57765	0	0
RNU6-301P	1	1	-4.57765	0	0
RNU6-891P	1	1	-4.57765	0	0
SNORA54	1	1	-4.57765	0	0
RNU6-318P	1	1	-4.57765	0	0
RNY4P13	1	1	-4.57765	0	0
RNU6-72P	1	1	-4.57765	0	0
RNU6-804P	1	1	-4.57765	0	0
SNORD116-3	1	1	-4.57765	0	0
SNORA36C	1	1	-4.57765	0	0
RNU6-167P	1	1	-4.57765	0	0
RNU6-975P	1	1	-4.57765	0	0
RNU6-472P	1	1	-4.57765	0	0
RNU6-43P	1	1	-4.57765	0	0
SNORD59A	1	1	-4.57765	0	0
RNU6-154P	1	1	-4.57765	0	0
RNY3P14	1	1	-4.57765	0	0
RNU6-339P	1	1	-4.57765	0	0
RNU6-3P	1	1	-4.57765	0	0
RNU6-196P	1	1	-4.57765	0	0
RNU6-1226P	1	1	-4.57765	0	0
RNU6-532P	1	1	-4.57765	0	0
RNU6-886P	1	1	-4.57765	0	0
SNORD51	1	1	-4.57765	0	0
SNORA27	1	1	-4.54419	0	0
RNU6-378P	1	1	-4.57765	0	0
RNU6-937P	1	1	-4.57765	0	0
RNU1-8P	1	1	-4.57765	0	0
RNU6-784P	1	1	-4.57765	0	0
RNU6-480P	1	1	-4.57765	0	0
SNORA15B-1	1	1	-4.57765	0	0
SNORD116-1	1	1	-4.57765	0	0
RNU5A-2P	1	1	-4.57765	0	0
SNORA72	1	1	-4.57765	0	0
RNU6-463P	1	1	-4.57765	0	0
RNU6-1207P	1	1	-4.57765	0	0
RNU6-39P	1	1	-4.57765	0	0
RNU6-1113P	1	1	-4.57765	0	0
RNU6-1119P	1	1	-4.57765	0	0
RNU6-616P	1	1	-4.57765	0	0
RNU6-171P	1	1	-4.57765	0	0
RNU6-22P	1	1	-4.57765	0	0
RNU6-242P	1	1	-4.57765	0	0
SNORA7B	1	1	-4.57765	0	0
RNU6-921P	1	1	-4.57765	0	0
RNU6-517P	1	1	-4.57765	0	0
SNORD116-8	1	1	-4.57765	0	0
RNU6-424P	1	1	-4.57765	0	0
RNU6-614P	1	1	-4.57765	0	0
RNU6-166P	1	1	-4.57765	0	0
RNU6-434P	1	1	-4.57765	0	0
SNORD38C	1	1	-4.57765	0	0
SNORA25	1	1	-4.57765	0	0
RNU6-16P	1	1	-4.57765	0	0
RNU6-348P	1	1	-4.57765	0	0
RNU6-364P	1	1	-4.57765	0	0
RNU6-31P	1	1	-4.57765	0	0
SNORD14D	1	1	-4.57765	0	0
RNU6-1230P	1	1	-4.57765	0	0
RNU6-591P	1	1	-4.57765	0	0
RNU6-163P	1	1	-4.57765	0	0
RNU6-729P	1	1	-4.57765	0	0
RNA5SP187	1	1	-4.57765	0	0
SNORD116-7	1	1	-4.57765	0	0
RNU6-106P	1	1	-4.57765	0	0
RNU6-452P	1	1	-4.57765	0	0
RNU6-769P	1	1	-4.57765	0	0
SNORD116-13	1	1	-4.57765	0	0
RNU6-869P	1	1	-4.57765	0	0
RNU6-1297P	1	1	-4.57765	0	0
SNORA18	1	1	-4.57765	0	0
RNU6-465P	1	1	-4.57765	0	0
RNU6-185P	1	1	-4.57765	0	0
RNU6-933P	1	1	-4.57765	0	0
RNU1-46P	1	1	-4.57765	0	0
RNY1P14	1	1	-4.57765	0	0
RNU6-505P	1	1	-4.57765	0	0
RNY3P4	1	1	-4.57765	0	0
RNU6-929P	1	1	-4.57765	0	0
RNU6-1289P	1	1	-4.57765	0	0
RNU6-549P	1	1	-4.57765	0	0
RNU6-905P	1	1	-4.57765	0	0
SNORA68	1	1	-4.57765	0	0
RNU6-1340P	1	1	-4.57765	0	0
SNORA15	1	1	-4.57765	0	0
RNU6-24P	1	1	-4.57765	0	0
RNU6-1215P	1	1	-4.57765	0	0
RNU6-1162P	1	1	-4.57765	0	0
SNORD116-15	1	1	-4.57765	0	0
RNU1-67P	1	1	-4.57765	0	0
RNU6-1122P	1	1	-4.57765	0	0
RNU6-411P	1	1	-4.57765	0	0
SNORA14B	1	1	-4.57765	0	0
RNU1-44P	1	1	-4.57765	0	0
RNU6-843P	1	1	-4.57765	0	0
RNU6-1157P	1	1	-4.57765	0	0
RNA5SP122	1	1	-4.57765	0	0
SNORA10B	1	1	-4.57765	0	0
RNU6-809P	1	1	-4.57765	0	0
SNORD116-5	1	1	-4.57765	0	0
RNU6-649P	1	1	-4.57765	0	0
RNU6-1026P	1	1	-4.57765	0	0
SNORD116-12	1	1	-4.57765	0	0
RNU6-1195P	1	1	-4.57765	0	0
SNORD38D	1	1	-4.57765	0	0
RNU6-45P	1	1	-4.57765	0	0
RNU1-148P	1	1	-4.57765	0	0
RNU6-800P	1	1	-4.57765	0	0
RNU6-71P	1	1	-4.57765	0	0
RNU6-393P	1	1	-4.57765	0	0
RNVU1-15	1	1	-4.57765	0	0
RNU6-1035P	1	1	-4.57765	0	0
RNU6-790P	1	1	-4.57765	0	0
RNU6-102P	1	1	-4.57765	0	0
SNORD3H	1	1	-4.57765	0	0
SNORA80D	1	1	-4.57765	0	0
RNU1-57P	1	1	-4.57765	0	0
SNORA70E	1	1	-4.57765	0	0
RNU6-456P	1	1	-4.57765	0	0
RNU6-692P	1	1	-4.57765	0	0
RNU6-900P	1	1	-4.57765	0	0
SNORA37	1	1	-4.57765	0	0
RNU6-125P	1	1	-4.57765	0	0
RNU6-110P	1	1	-4.57765	0	0
SNORD45A	1	1	-4.57765	0	0
RNU6-1065P	1	1	-4.57765	0	0
SNORD116-29	1	1	-4.57765	0	0
RNU6-1005P	1	1	-4.57765	0	0
RNU6-342P	1	1	-4.57765	0	0
RNU6-1117P	1	1	-4.57765	0	0
RNU6-880P	1	1	-4.57765	0	0
RNU6-18P	1	1	-4.57765	0	0
RNU6-35P	1	1	-4.57765	0	0
RNU6-738P	1	1	-4.57765	0	0
SNORD116-16	1	1	-4.57765	0	0
RNU6-15P	1	1	-4.57765	0	0
RNU6-1241P	1	1	-4.57765	0	0
RNU6-1081P	1	1	-4.57765	0	0
SNORA70C	1	1	-4.57765	0	0
RN7SKP62	1	1	-4.57765	0	0
RNU6-601P	1	1	-4.57765	0	0
SNORA70I	1	1	-4.57765	0	0
RNU6-441P	1	1	-4.57765	0	0
RNU6-1160P	1	1	-4.57765	0	0
RNA5SP284	1	1	-4.57765	0	0
RNU6-831P	1	1	-4.57765	0	0
SNORD116-24	1	1	-4.57765	0	0
SNORD20	1	1	-4.57765	0	0
RNU6-1274P	1	1	-4.57765	0	0
RNU6-1235P	1	1	-4.57765	0	0
RNU6-30P	1	1	-4.57765	0	0
RNU6-851P	1	1	-4.57765	0	0
RNU6-140P	1	1	-4.57765	0	0
SNORD7	1	1	-4.57765	0	0
RNU6-83P	1	1	-4.57765	0	0
RNU6-1152P	1	1	-4.57765	0	0
RNU6-145P	1	1	-4.57765	0	0
RNU6-878P	1	1	-4.57765	0	0
RNU4-70P	1	1	-4.57765	0	0
RNU6-1127P	1	1	-4.57765	0	0
RNU6-429P	1	1	-4.57765	0	0
SNORA2B	1	1	-4.57765	0	0
RNU6-1184P	1	1	-4.57765	0	0
RNU6-160P	1	1	-4.57765	0	0
RNU1-89P	1	1	-4.57765	0	0
RNU6-901P	1	1	-4.57765	0	0
RNY1P4	1	1	-4.57765	0	0
RNU6-883P	1	1	-4.57765	0	0
RNU6-636P	1	1	-4.57765	0	0
RNU6-73P	1	1	-4.57765	0	0
RNU6-1263P	1	1	-4.57765	0	0
RNU6-146P	1	1	-4.57765	0	0
RNU6-680P	1	1	-4.57765	0	0
RNU6-12P	1	1	-4.57765	0	0
RNU6-658P	1	1	-4.57765	0	0
RNU6-296P	1	1	-4.57765	0	0
RNVU1-1	1	1	-4.57765	0	0
RNA5SP64	1	1	-4.57765	0	0
RNU6-225P	1	1	-4.57765	0	0
SNORA22C	1	1	-4.57765	0	0
RNU6-1222P	1	1	-4.57765	0	0
RNU6-306P	1	1	-4.57765	0	0
RNVU1-17	1	1	-4.57765	0	0
RNU6-540P	1	1	-4.57765	0	0
RNU6-1257P	1	1	-4.57765	0	0
RNU6-2	1	1	-4.57765	0	0
RNU6-925P	1	1	-4.57765	0	0
RNU6-14P	1	1	-4.57765	0	0
RNU6-178P	1	1	-4.57765	0	0
RNU6-422P	1	1	-4.57765	0	0
RNU6-939P	1	1	-4.57765	0	0
RNU6-297P	1	1	-4.57765	0	0
RNU6-29P	1	1	-4.57765	0	0
RNU6-665P	1	1	-4.57765	0	0
SNORD116-23	1	1	-4.57765	0	0
RNU6-748P	1	1	-4.57765	0	0
RNU6-950P	1	1	-4.57765	0	0
RNU6-310P	1	1	-4.57765	0	0
SNORA20	1	1	-4.57765	0	0
RNU6-136P	1	1	-4.57765	0	0
RNU6-1060P	1	1	-4.57765	0	0
RNU6-1179P	1	1	-4.57765	0	0
RNU6-1011P	1	1	-4.57765	0	0
RNU6-959P	1	1	-4.57765	0	0
SNORA64	1	1	-4.57765	0	0
SNORA41	1	1	-4.57765	0	0
RNU6-455P	1	1	-4.57765	0	0
RNU6-768P	1	1	-4.57765	0	0
RNU6-1151P	1	1	-4.57765	0	0
SNORD38B	1	1	-4.57765	0	0
RNU6-813P	1	1	-4.57765	0	0
RNU6-95P	1	1	-4.57765	0	0
RNU6-906P	1	1	-4.57765	0	0
RNU6-246P	1	1	-4.57765	0	0
RNU6-1072P	1	1	-4.57765	0	0
RNU6-114P	1	1	-4.57765	0	0
RNU6-541P	1	1	-4.57765	0	0
RNU6-21P	1	1	-4.57765	0	0
SNORD116-6	1	1	-4.57765	0	0
RNU6-417P	1	1	-4.57765	0	0
SNORD56B	1	1	-4.57765	0	0
SNORD15B	1	1	-4.54374	0	0
RNU6-520P	1	1	-4.57765	0	0
RNU6-19P	1	1	-4.57765	0	0
RNU6-291P	1	1	-4.57765	0	0
RNU6-606P	1	1	-4.57765	0	0
RNU6-535P	1	1	-4.57765	0	0
RNU6-1104P	1	1	-4.57765	0	0
RNU6-331P	1	1	-4.57765	0	0
RNU6-997P	1	1	-4.57765	0	0
RNU6-476P	1	1	-4.57765	0	0
RNY3P9	1	1	-4.57765	0	0
RNU6-1311P	1	1	-4.57765	0	0
SNORD116-19	1	1	-4.57765	0	0
RNU6-253P	1	1	-4.57765	0	0
RNU6-376P	1	1	-4.57765	0	0
SNORA19	1	1	-4.57765	0	0
RNU6-41P	1	1	-4.57765	0	0
RNY1P7	1	1	-4.57765	0	0
SNORA80E	1	1	-4.57765	0	0
RNU6-286P	1	1	-4.57765	0	0
RNU6-1067P	1	1	-4.57765	0	0
RNU6-1044P	1	1	-4.57765	0	0
RNU6-987P	1	1	-4.57765	0	0
RNU6-713P	1	1	-4.57765	0	0
SNORA46	1	1	-4.57765	0	0
RNY3P10	1	1	-4.57765	0	0
SNORA7A	1	1	-4.54531	0	0
SNORD102	1	1	-4.57765	0	0
RNVU1-14	1	1	-4.57765	0	0
RNU6-1031P	1	1	-4.57765	0	0
RNU6-1105P	1	1	-4.57765	0	0
RNU6-9	1	1	-4.57765	0	0
RNU6-1237P	1	1	-4.57765	0	0
RNU6-771P	1	1	-4.57765	0	0
RNU6-555P	1	1	-4.57765	0	0
SNORA41B	1	1	-4.57765	0	0
RNU6-59P	1	1	-4.57765	0	0
SNORA66	1	1	-4.57765	0	0
RNU6-33P	1	1	-4.57765	0	0
MIR548C	1	1	-4.57765	0	0
MIR25	1	1	-4.57765	0	0
MIR217	1	1	-4.57765	0	0
MIR521-2	1	1	-4.57765	0	0
MIR99B	1	1	-4.57765	0	0
MIR608	1	1	-4.57765	0	0
MIR633	1	1	-4.57765	0	0
MIR647	1	1	-4.57765	0	0
MIR578	1	1	-4.57765	0	0
MIR635	1	1	-4.57765	0	0
MIR34C	1	1	-4.57765	0	0
MIR23B	1	1	-4.57765	0	0
MIR203A	1	1	-4.57765	0	0
MIR433	1	1	-4.57765	0	0
MIR615	1	1	-4.57765	0	0
MIR550A2	1	1	-4.57765	0	0
MIR661	1	1	-4.57765	0	0
MIR649	1	1	-4.57765	0	0
MIR587	1	1	-4.57765	0	0
MIR583	1	1	-4.57765	0	0
MIR662	1	1	-4.57765	0	0
MIR526B	1	1	-4.57765	0	0
MIR199B	1	1	-4.57765	0	0
MIR30B	1	1	-4.57765	0	0
MIR606	1	1	-4.57765	0	0
MIR181D	1	1	-4.57765	0	0
MIR135A2	1	1	-4.57765	0	0
MIR544A	1	1	-4.57765	0	0
MIR593	1	1	-4.57765	0	0
MIR508	1	1	-4.57765	0	0
MIR215	1	1	-4.57765	0	0
MIR520A	1	1	-4.57765	0	0
MIR181A2	1	1	-4.57765	0	0
MIR490	1	1	-4.57765	0	0
MIR124-3	1	1	-4.57765	0	0
MIR520E	1	1	-4.57765	0	0
MIR598	1	1	-4.57765	0	0
MIR206	1	1	-4.57765	0	0
MIR191	1	1	-4.57765	0	0
MIR554	1	1	-4.57765	0	0
MIR200A	1	1	-4.57765	0	0
MIR127	1	1	-4.57765	0	0
MIR491	1	1	-4.57765	0	0
MIR149	1	1	-4.57765	0	0
MIR604	1	1	-4.57765	0	0
MIR181C	1	1	-4.57765	0	0
MIR193A	1	1	-4.57765	0	0
MIR515-2	1	1	-4.57765	0	0
MIR515-1	1	1	-4.57765	0	0
MIR3074	1	1	-4.57765	0	0
MIR585	1	1	-4.57765	0	0
MIR516A2	1	1	-4.57765	0	0
MIR619	1	1	-4.57765	0	0
MIR194-1	1	1	-4.57765	0	0
MIR128-2	1	1	-4.57765	0	0
MIR562	1	1	-4.57765	0	0
MIR581	1	1	-4.57765	0	0
MIR651	1	1	-4.57765	0	0
MIR526A1	1	1	-4.57765	0	0
MIR7-3	1	1	-4.57765	0	0
MIR641	1	1	-4.57765	0	0
MIR588	1	1	-4.57765	0	0
MIR505	1	1	-4.57765	0	0
MIR521-1	1	1	-4.57765	0	0
MIR499A	1	1	-4.57765	0	0
MIR595	1	1	-4.57765	0	0
MIR99A	1	1	-4.57765	0	0
MIR193B	1	1	-4.57765	0	0
MIR510	1	1	-4.57765	0	0
MIR571	1	1	-4.57765	0	0
MIR512-2	1	1	-4.57765	0	0
MIR512-1	1	1	-4.57765	0	0
MIR655	1	1	-4.57765	0	0
MIR153-1	1	1	-4.57765	0	0
MIR138-2	1	1	-4.57765	0	0
MIR570	1	1	-4.57765	0	0
MIR28	1	1	-4.57765	0	0
MIR621	1	1	-4.57765	0	0
MIR558	1	1	-4.57765	0	0
MIR128-1	1	1	-4.57765	0	0
MIR489	1	1	-4.57765	0	0
MIR548AA2	1	1	-4.57765	0	0
MIR548A2	1	1	-4.57765	0	0
MIR183	1	1	-4.57765	0	0
MIR592	1	1	-4.57765	0	0
MIR602	1	1	-4.57765	0	0
MIR184	1	1	-4.57765	0	0
MIR659	1	1	-4.57765	0	0
MIR573	1	1	-4.57765	0	0
MIR32	1	1	-4.57765	0	0
MIR518A2	1	1	-4.57765	0	0
MIR597	1	1	-4.57765	0	0
MIR211	1	1	-4.57765	0	0
MIR7-2	1	1	-4.57765	0	0
MIR548AA1	1	1	-4.57765	0	0
MIR129-1	1	1	-4.57765	0	0
MIR518F	1	1	-4.57765	0	0
MIR141	1	1	-4.57765	0	0
MIR525	1	1	-4.57765	0	0
MIR627	1	1	-4.57765	0	0
MIR200C	1	1	-4.57765	0	0
MIR584	1	1	-4.57765	0	0
MIR572	1	1	-4.57765	0	0
MIR551B	1	1	-4.57765	0	0
MIR623	1	1	-4.57765	0	0
MIR186	1	1	-4.57765	0	0
MIR520B	1	1	-4.57765	0	0
MIR222	1	1	-4.57765	0	0
MIR455	1	1	-4.57765	0	0
MIR449B	1	1	-4.57765	0	0
MIR556	1	1	-4.57765	0	0
MIR200B	1	1	-4.57765	0	0
MIR506	1	1	-4.57765	0	0
MIR218-1	1	1	-4.57765	0	0
MIR517A	1	1	-4.57765	0	0
MIR520D	1	1	-4.57765	0	0
MIR657	1	1	-4.57765	0	0
MIR181B2	1	1	-4.57765	0	0
MIR520C	1	1	-4.57765	0	0
MIR218-2	1	1	-4.57765	0	0
MIR590	1	1	-4.57765	0	0
MIR487A	1	1	-4.57765	0	0
MIR495	1	1	-4.57765	0	0
MIR10B	1	1	-4.57765	0	0
MIR575	1	1	-4.57765	0	0
MIR299	1	1	-4.57765	0	0
MIR553	1	1	-4.57765	0	0
MIR199A1	1	1	-4.57765	0	0
MIR487B	1	1	-4.57765	0	0
MIR450A2	1	1	-4.57765	0	0
MIR580	1	1	-4.57765	0	0
MIR93	1	1	-4.57765	0	0
MIR532	1	1	-4.57765	0	0
MIR181A1	1	1	-4.57765	0	0
MIR329-1	1	1	-4.57765	0	0
MIR329-2	1	1	-4.57765	0	0
MIR617	1	1	-4.57765	0	0
MIR626	1	1	-4.57765	0	0
MIR516A1	1	1	-4.57765	0	0
MIR188	1	1	-4.57765	0	0
MIR586	1	1	-4.57765	0	0
MIR550A1	1	1	-4.57765	0	0
MIR642A	1	1	-4.57765	0	0
MIR548A1	1	1	-4.57765	0	0
MIR551A	1	1	-4.57765	0	0
MIR3591	1	1	-4.57765	0	0
MIR15B	1	1	-4.57765	0	0
MIR648	1	1	-4.57765	0	0
MIR625	1	1	-4.57765	0	0
MIR150	1	1	-4.57765	0	0
MIR542	1	1	-4.57765	0	0
MIR500A	1	1	-4.57765	0	0
MIR519C	1	1	-4.57765	0	0
MIR26A2	1	1	-4.57765	0	0
MIR187	1	1	-4.57765	0	0
MIR216A	1	1	-4.57765	0	0
MIR520G	1	1	-4.57765	0	0
MIR504	1	1	-4.57765	0	0
MIR646	1	1	-4.57765	0	0
MIR518A1	1	1	-4.57765	0	0
MIR599	1	1	-4.57765	0	0
MIR483	1	1	-4.57765	0	0
MIR95	1	1	-4.57765	0	0
MIR27A	1	1	-4.57765	0	0
MIR519E	1	1	-4.57765	0	0
MIR34B	1	1	-4.57765	0	0
MIR605	1	1	-4.57765	0	0
MIR147A	1	1	-4.57765	0	0
MIR563	1	1	-4.57765	0	0
MIR124-2	1	1	-4.57765	0	0
MIR105-2	1	1	-4.57765	0	0
MIR545	1	1	-4.57765	0	0
MIR640	1	1	-4.57765	0	0
MIR519B	1	1	-4.57765	0	0
MIR596	1	1	-4.57765	0	0
MIR30A	1	1	-4.57765	0	0
MIR517B	1	1	-4.57765	0	0
MIR517C	1	1	-4.57765	0	0
MIR33B	1	1	-4.57765	0	0
MIR520H	1	1	-4.57765	0	0
MIR518B	1	1	-4.57765	0	0
MIR125B2	1	1	-4.57765	0	0
MIR27B	1	1	-4.57765	0	0
MIR514A2	1	1	-4.57765	0	0
MIR514A3	1	1	-4.57765	0	0
MIR514A1	1	1	-4.57765	0	0
MIR498	1	1	-4.57765	0	0
MIR221	1	1	-4.57765	0	0
MIR513B	1	1	-4.57765	0	0
MIR513A1	1	1	-4.57765	0	0
MIR610	1	1	-4.57765	0	0
MIR559	1	1	-4.57765	0	0
MIR196A2	1	1	-4.57765	0	0
MIR516B2	1	1	-4.57765	0	0
MIR135A1	1	1	-4.57765	0	0
MIR302A	1	1	-4.57765	0	0
MIR603	1	1	-4.57765	0	0
MIR577	1	1	-4.57765	0	0
MIR33A	1	1	-4.57765	0	0
MIR9-1	1	1	-4.57765	0	0
MIR654	1	1	-4.57765	0	0
MIR204	1	1	-4.57765	0	0
MIR511	1	1	-4.57765	0	0
MIR567	1	1	-4.57765	0	0
MIR552	1	1	-4.57765	0	0
MIR136	1	1	-4.57765	0	0
MIR634	1	1	-4.57765	0	0
MIR574	1	1	-4.57765	0	0
MIR516B1	1	1	-4.57765	0	0
MIR152	1	1	-4.57765	0	0
MIR328	1	1	-4.57765	0	0
MIR561	1	1	-4.57765	0	0
MIR624	1	1	-4.57765	0	0
MIR138-1	1	1	-4.57765	0	0
MIR579	1	1	-4.57765	0	0
MIR105-1	1	1	-4.57765	0	0
MIR656	1	1	-4.57765	0	0
MIR153-2	1	1	-4.57765	0	0
MIR496	1	1	-4.57765	0	0
MIR30C1	1	1	-4.57765	0	0
MIR569	1	1	-4.57765	0	0
MIR629	1	1	-4.57765	0	0
MIR620	1	1	-4.57765	0	0
MIR507	1	1	-4.57765	0	0
MIR660	1	1	-4.57765	0	0
MIR125B1	1	1	-4.57765	0	0
MIR638	1	1	-4.57765	0	0
MIR589	1	1	-4.57765	0	0
MIR557	1	1	-4.57765	0	0
MIR181B1	1	1	-4.57765	0	0
MIR607	1	1	-4.57765	0	0
MIR154	1	1	-4.57765	0	0
MIR527	1	1	-4.57765	0	0
MIR23A	1	1	-4.57765	0	0
MIR519D	1	1	-4.57765	0	0
MIR548B	1	1	-4.57765	0	0
MIR613	1	1	-4.57765	0	0
MIR513A2	1	1	-4.57765	0	0
MIR518E	1	1	-4.57765	0	0
MIR576	1	1	-4.57765	0	0
MIR493	1	1	-4.57765	0	0
MIR182	1	1	-4.57765	0	0
MIR601	1	1	-4.57765	0	0
MIR519A1	1	1	-4.57765	0	0
MIR134	1	1	-4.57765	0	0
MIR100	1	1	-4.57765	0	0
MIR325	1	1	-4.57765	0	0
MIR301A	1	1	-4.57765	0	0
MIR644A	1	1	-4.57765	0	0
MIR509-1	1	1	-4.57765	0	0
MIR431	1	1	-4.57765	0	0
MIR643	1	1	-4.57765	0	0
MIR549A	1	1	-4.57765	0	0
MIR323B	1	1	-4.57765	0	0
MIR503	1	1	-4.57765	0	0
MIR16-1	1	1	-4.57765	0	0
MIR125A	1	1	-4.57765	0	0
MIR130A	1	1	-4.57765	0	0
MIRLET7F2	1	1	-4.57765	0	0
MIR652	1	1	-4.57765	0	0
MIR653	1	1	-4.57765	0	0
MIR362	1	1	-4.57765	0	0
MIR140	1	1	-4.57765	0	0
MIR645	1	1	-4.57765	0	0
MIR618	1	1	-4.57765	0	0
MIR185	1	1	-4.57765	0	0
MIR199A2	1	1	-4.57765	0	0
MIR591	1	1	-4.57765	0	0
MIR485	1	1	-4.57765	0	0
MIR616	1	1	-4.57765	0	0
MIR548A3	1	1	-4.57765	0	0
MIR609	1	1	-4.57765	0	0
MIR106B	1	1	-4.57765	0	0
MIR320A	1	1	-4.57765	0	0
SNORA40B	1	1	-4.57765	0	0
SNORD94	1	1	-4.57765	0	0
SNORD73A	1	1	-4.57765	0	0
SNORA35	1	1	-4.57765	0	0
SNORD96B	1	1	-4.57765	0	0
SNORA49	1	1	-4.57765	0	0
SNORD12C	1	1	-4.57765	0	0
MT-TL1	1	1	-4.57765	0	0
SNORD83B	1	1	-4.57765	0	0
SNORD83A	1	1	-4.57765	0	0
SNORA48	1	1	-4.57765	0	0
SNORD105	1	1	-4.57765	0	0
SNORD41	1	1	-4.57765	0	0
MT-TF	1	1	-4.57765	0	0
MT-TV	1	1	-4.57765	0	0
MT-TI	1	1	-4.57765	0	0
MT-TQ	1	1	-4.57765	0	0
MT-TM	1	1	-4.57765	0	0
MT-TW	1	1	-4.57765	0	0
MT-TA	1	1	-4.57765	0	0
MT-TN	1	1	-4.57765	0	0
MT-TC	1	1	-4.57765	0	0
MT-TY	1	1	-4.57765	0	0
MT-TS1	1	1	-4.57765	0	0
MT-TD	1	1	-4.57765	0	0
MT-TK	1	1	-4.57765	0	0
MT-TG	1	1	-4.57765	0	0
MT-TR	1	1	-4.57765	0	0
MT-TH	1	1	-4.57765	0	0
RNU6ATAC4P	1	1	-4.57765	0	0
MT-TS2	1	1	-4.57765	0	0
MT-TL2	1	1	-4.57765	0	0
MT-TE	1	1	-4.57765	0	0
MT-TT	1	1	-4.57765	0	0
MT-TP	1	1	-4.57765	0	0
RNU6ATAC2P	1	1	-4.57765	0	0
RNU6ATAC3P	1	1	-4.57765	0	0
MIR196A1	1	1	-4.57765	0	0
SNORA40	1	1	-4.57765	0	0
RNU6ATAC5P	1	1	-4.57765	0	0
RNU6ATAC26P	1	1	-4.57765	0	0
MIR190A	1	1	-4.57765	0	0
MIR320D1	1	1	-4.57765	0	0
MIR320E	1	1	-4.57765	0	0
MIR454	1	1	-4.57765	0	0
MIR216B	1	1	-4.57765	0	0
MIR526A2	1	1	-4.57765	0	0
MIR501	1	1	-4.57765	0	0
MIR320B1	1	1	-4.57765	0	0
MIR3065	1	1	-4.57765	0	0
MIR670	1	1	-4.57765	0	0
MIR770	1	1	-4.57765	0	0
MIR760	1	1	-4.57765	0	0
MIR766	1	1	-4.57765	0	0
MIR759	1	1	-4.57765	0	0
MIR769	1	1	-4.57765	0	0
MIR765	1	1	-4.57765	0	0
MIR758	1	1	-4.57765	0	0
MIR767	1	1	-4.57765	0	0
MIR802	1	1	-4.57765	0	0
MIR762	1	1	-4.57765	0	0
IGKJ5	1	1	-4.57765	0	0
IGKJ4	1	1	-4.57765	0	0
IGKJ3	1	1	-4.57765	0	0
IGKJ2	1	1	-4.57765	0	0
IGKJ1	1	1	-4.57765	0	0
IGKV4-1	1	1	-4.57765	0	0
IGKV5-2	1	1	-4.57765	0	0
IGKV6-21	1	1	-4.57765	0	0
IGKV2D-26	1	1	-4.57765	0	0
IGKV3D-20	1	1	-4.57765	0	0
IGKV6D-41	1	1	-4.57765	0	0
IGKV3D-11	1	1	-4.57765	0	0
IGKV1D-42	1	1	-4.57765	0	0
IGLV4-69	1	1	-4.54385	0	0
IGLV8-61	1	1	-4.57765	0	0
IGLV4-60	1	1	-4.57765	0	0
IGLV6-57	1	1	-4.57765	0	0
IGLV11-55	1	1	-4.57765	0	0
IGLV10-54	1	1	-4.57765	0	0
IGLV1-50	1	1	-4.57765	0	0
IGLV5-48	1	1	-4.57765	0	0
IGLV1-47	1	1	-4.57765	0	0
IGLV7-46	1	1	-4.57765	0	0
IGLV5-45	1	1	-4.57765	0	0
IGLV1-44	1	1	-4.57765	0	0
IGLV7-43	1	1	-4.57765	0	0
IGLV1-40	1	1	-4.57765	0	0
IGLV5-37	1	1	-4.57765	0	0
IGLV1-36	1	1	-4.57765	0	0
IGLV2-33	1	1	-4.57765	0	0
IGLV3-32	1	1	-4.57765	0	0
IGLV3-27	1	1	-4.57765	0	0
IGLV3-25	1	1	-4.54365	0	0
IGLV2-23	1	1	-4.57765	0	0
IGLV3-22	1	1	-4.57765	0	0
IGLV3-21	1	1	-4.57765	0	0
IGLV3-19	1	1	-4.57765	0	0
IGLV2-18	1	1	-4.57765	0	0
IGLV3-16	1	1	-4.57765	0	0
IGLV2-14	1	1	-4.57765	0	0
IGLV2-11	1	1	-4.57765	0	0
IGLV3-10	1	1	-4.57765	0	0
IGLV3-9	1	1	-4.57765	0	0
IGLV4-3	1	1	-4.57765	0	0
IGLV3-1	1	1	-4.57765	0	0
IGLJ1	1	1	-4.57765	0	0
IGLC1	1	1	-4.57765	0	0
IGLJ2	1	1	-4.57765	0	0
IGLC2	1	1	-4.54385	0	0
IGLJ3	1	1	-4.57765	0	0
IGLC3	1	1	-4.57765	0	0
IGLJ4	1	1	-4.57765	0	0
IGLJ5	1	1	-4.57765	0	0
IGLJ6	1	1	-4.57765	0	0
IGLJ7	1	1	-4.57765	0	0
IGLC7	1	1	-4.57765	0	0
TRGJ2	1	1	-4.57765	0	0
TRGJP2	1	1	-4.57765	0	0
TRGJ1	1	1	-4.57765	0	0
TRGJP	1	1	-4.57765	0	0
TRGJP1	1	1	-4.57765	0	0
TRGV11	1	1	-4.57765	0	0
TRGV10	1	1	-4.57765	0	0
TRGV9	1	1	-4.47796	0	0
TRGV8	1	1	-4.57765	0	0
TRGV4	1	1	-4.57765	0	0
TRGV1	1	1	-4.57765	0	0
TRBV6-1	1	1	-4.57765	0	0
TRBV7-1	1	1	-4.57765	0	0
TRBV4-1	1	1	-4.57765	0	0
TRBV5-3	1	1	-4.57765	0	0
TRBV9	1	1	-4.57765	0	0
TRBV10-1	1	1	-4.57765	0	0
TRBV11-1	1	1	-4.57765	0	0
TRBV6-6	1	1	-4.57765	0	0
TRBV5-5	1	1	-4.57765	0	0
TRBV7-6	1	1	-4.57765	0	0
TRBV5-7	1	1	-4.57765	0	0
TRBV5-1	1	1	-4.57765	0	0
TRBV12-2	1	1	-4.57765	0	0
TRBV4-2	1	1	-4.57765	0	0
TRBV19	1	1	-4.57765	0	0
TRBV20-1	1	1	-4.57765	0	0
TRBV23-1	1	1	-4.57765	0	0
TRBV24-1	1	1	-4.57765	0	0
TRBV28	1	1	-4.57765	0	0
TRBJ2-1	1	1	-4.57765	0	0
TRBJ2-2	1	1	-4.57765	0	0
TRBJ2-2P	1	1	-4.57765	0	0
TRBJ2-3	1	1	-4.57765	0	0
TRBJ2-4	1	1	-4.57765	0	0
TRBJ2-5	1	1	-4.57765	0	0
TRBJ2-6	1	1	-4.57765	0	0
TRBJ2-7	1	1	-4.57765	0	0
TRAV2	1	1	-4.57765	0	0
TRAV3	1	1	-4.57765	0	0
TRAV4	1	1	-4.57765	0	0
TRAV5	1	1	-4.57765	0	0
TRAV6	1	1	-4.57765	0	0
TRAV8-1	1	1	-4.57765	0	0
TRAV9-1	1	1	-4.57765	0	0
TRAV10	1	1	-4.57765	0	0
TRAV12-1	1	1	-4.57765	0	0
TRAV8-2	1	1	-4.57765	0	0
TRAV8-3	1	1	-4.57765	0	0
TRAV12-2	1	1	-4.57765	0	0
TRAV8-4	1	1	-4.57765	0	0
TRAV14DV4	1	1	-4.57765	0	0
TRAV12-3	1	1	-4.57765	0	0
TRAV8-6	1	1	-4.57765	0	0
TRAV16	1	1	-4.57765	0	0
TRAV17	1	1	-4.57765	0	0
TRAV18	1	1	-4.57765	0	0
TRAV19	1	1	-4.57765	0	0
TRAV21	1	1	-4.57765	0	0
TRAV22	1	1	-4.57765	0	0
TRAV23DV6	1	1	-4.57765	0	0
TRDV1	1	1	-4.57765	0	0
TRAV24	1	1	-4.57765	0	0
TRAV25	1	1	-4.57765	0	0
TRAV26-1	1	1	-4.57765	0	0
TRAV8-7	1	1	-4.57765	0	0
TRAV27	1	1	-4.57765	0	0
TRAV29DV5	1	1	-4.57765	0	0
TRAV26-2	1	1	-4.57765	0	0
TRAV34	1	1	-4.57765	0	0
TRAV35	1	1	-4.57765	0	0
TRAV36DV7	1	1	-4.57765	0	0
TRAV38-1	1	1	-4.57765	0	0
TRAV38-2DV8	1	1	-4.57765	0	0
TRAV39	1	1	-4.57765	0	0
TRAV40	1	1	-4.44657	0	0
TRAV41	1	1	-4.57765	0	0
TRDV2	1	1	-4.57765	0	0
TRDJ1	1	1	-4.57765	0	0
TRDJ4	1	1	-4.57765	0	0
TRDJ2	1	1	-4.57765	0	0
TRDJ3	1	1	-4.57765	0	0
TRDC	1	1	-4.57765	0	0
TRAJ61	1	1	-4.57765	0	0
TRAJ59	1	1	-4.57765	0	0
TRAJ58	1	1	-4.57765	0	0
TRAJ57	1	1	-4.57765	0	0
TRAJ56	1	1	-4.57765	0	0
TRAJ54	1	1	-4.57765	0	0
TRAJ53	1	1	-4.57765	0	0
TRAJ52	1	1	-4.57765	0	0
TRAJ50	1	1	-4.57765	0	0
TRAJ49	1	1	-4.57765	0	0
TRAJ48	1	1	-4.57765	0	0
TRAJ47	1	1	-4.57765	0	0
TRAJ46	1	1	-4.57765	0	0
TRAJ45	1	1	-4.57765	0	0
TRAJ44	1	1	-4.57765	0	0
TRAJ43	1	1	-4.57765	0	0
TRAJ42	1	1	-4.57765	0	0
TRAJ41	1	1	-4.57765	0	0
TRAJ40	1	1	-4.57765	0	0
TRAJ39	1	1	-4.57765	0	0
TRAJ38	1	1	-4.57765	0	0
TRAJ35	1	1	-4.57765	0	0
TRAJ34	1	1	-4.57765	0	0
TRAJ33	1	1	-4.57765	0	0
TRAJ32	1	1	-4.57765	0	0
TRAJ31	1	1	-4.57765	0	0
TRAJ30	1	1	-4.57765	0	0
TRAJ29	1	1	-4.57765	0	0
TRAJ28	1	1	-4.57765	0	0
TRAJ27	1	1	-4.57765	0	0
TRAJ26	1	1	-4.57765	0	0
TRAJ25	1	1	-4.57765	0	0
TRAJ24	1	1	-4.57765	0	0
TRAJ23	1	1	-4.57765	0	0
TRAJ22	1	1	-4.57765	0	0
TRAJ21	1	1	-4.57765	0	0
TRAJ20	1	1	-4.57765	0	0
TRAJ19	1	1	-4.57765	0	0
TRAJ18	1	1	-4.57765	0	0
TRAJ17	1	1	-4.57765	0	0
TRAJ16	1	1	-4.57765	0	0
TRAJ14	1	1	-4.57765	0	0
TRAJ13	1	1	-4.57765	0	0
TRAJ12	1	1	-4.57765	0	0
TRAJ11	1	1	-4.57765	0	0
TRAJ10	1	1	-4.57765	0	0
TRAJ9	1	1	-4.57765	0	0
TRAJ8	1	1	-4.57765	0	0
TRAJ7	1	1	-4.57765	0	0
TRAJ6	1	1	-4.57765	0	0
TRAJ5	1	1	-4.57765	0	0
TRAJ4	1	1	-4.57765	0	0
TRAJ3	1	1	-4.57765	0	0
TRAJ2	1	1	-4.57765	0	0
TRAJ1	1	1	-4.57765	0	0
IGHA2	1	1	-4.5108	0	0
IGHE	1	1	-4.57765	0	0
IGHG2	1	1	-4.57765	0	0
IGHG1	1	1	-4.57765	0	0
IGHG3	1	1	-4.57765	0	0
IGHD	1	1	-4.47802	0	0
IGHJ6	1	1	-4.57765	0	0
IGHJ2	1	1	-4.57765	0	0
IGHJ1	1	1	-4.57765	0	0
IGHD1-26	1	1	-4.57765	0	0
IGHD5-24	1	1	-4.57765	0	0
IGHD3-22	1	1	-4.57765	0	0
IGHD2-21	1	1	-4.57765	0	0
IGHD6-19	1	1	-4.57765	0	0
IGHD5-18	1	1	-4.57765	0	0
IGHD3-16	1	1	-4.57765	0	0
IGHD2-15	1	1	-4.57765	0	0
IGHD6-13	1	1	-4.57765	0	0
IGHD5-12	1	1	-4.57765	0	0
IGHD3-10	1	1	-4.57765	0	0
IGHD3-9	1	1	-4.57765	0	0
IGHD2-8	1	1	-4.57765	0	0
IGHD5-5	1	1	-4.57765	0	0
IGHD3-3	1	1	-4.57765	0	0
IGHD2-2	1	1	-4.57765	0	0
IGHV6-1	1	1	-4.57765	0	0
IGHV1-2	1	1	-4.57765	0	0
IGHV1-3	1	1	-4.57765	0	0
IGHV2-5	1	1	-4.57765	0	0
IGHV3-7	1	1	-4.57765	0	0
IGHV3-11	1	1	-4.57765	0	0
IGHV3-15	1	1	-4.57765	0	0
IGHV3-16	1	1	-4.57765	0	0
IGHV1-18	1	1	-4.57765	0	0
IGHV3-20	1	1	-4.57765	0	0
IGHV3-21	1	1	-4.57765	0	0
IGHV3-23	1	1	-4.57765	0	0
IGHV1-24	1	1	-4.57765	0	0
IGHV2-26	1	1	-4.57765	0	0
IGHV4-28	1	1	-4.57765	0	0
IGHV3-33	1	1	-4.57765	0	0
IGHV3-35	1	1	-4.57765	0	0
IGHV3-38	1	1	-4.57765	0	0
IGHV4-39	1	1	-4.57765	0	0
IGHV1-45	1	1	-4.57765	0	0
IGHV1-46	1	1	-4.57765	0	0
IGHV3-48	1	1	-4.57765	0	0
IGHV3-49	1	1	-4.57765	0	0
IGHV5-51	1	1	-4.57765	0	0
IGHV3-53	1	1	-4.57765	0	0
IGHV1-58	1	1	-4.57765	0	0
IGHV4-61	1	1	-4.57765	0	0
IGHV3-66	1	1	-4.57765	0	0
IGHV1-69	1	1	-4.57765	0	0
IGHV2-70D	1	1	-4.57765	0	0
IGHV3-73	1	1	-4.57765	0	0
IGHV5-78	1	1	-4.57765	0	0
IGHV7-81	1	1	-4.57765	0	0
MIR676	1	1	-4.57765	0	0
MIR708	1	1	-4.57765	0	0
MIR509-2	1	1	-4.57765	0	0
MIR509-3	1	1	-4.57765	0	0
MIR548U	1	1	-4.57765	0	0
MIR550A3	1	1	-4.57765	0	0
MIR374B	1	1	-4.57765	0	0
MIR548BA	1	1	-4.57765	0	0
MIR543	1	1	-4.57765	0	0
MIR320C2	1	1	-4.57765	0	0
MIR764	1	1	-4.57765	0	0
MIR301B	1	1	-4.57765	0	0
RNU6-1168P	1	1	-4.57765	0	0
SNORD67	1	1	-4.57765	0	0
RNU6-696P	1	1	-4.57765	0	0
RNA5SP372	1	1	-4.57765	0	0
RNU6-1320P	1	1	-4.57765	0	0
RNU6-910P	1	1	-4.57765	0	0
RNU6-1106P	1	1	-4.57765	0	0
RNU1-82P	1	1	-4.57765	0	0
RNA5SP377	1	1	-4.57765	0	0
RNU6-576P	1	1	-4.57765	0	0
RNU6-1319P	1	1	-4.57765	0	0
SNORD66	1	1	-4.57765	0	0
RNU6-205P	1	1	-4.57765	0	0
SNORD91A	1	1	-4.57765	0	0
RNU6-763P	1	1	-4.57765	0	0
RNU1-77P	1	1	-4.57765	0	0
RNA5SP86	1	1	-4.57765	0	0
RNA5SP207	1	1	-4.57765	0	0
RNU6-440P	1	1	-4.57765	0	0
RNU6-258P	1	1	-4.57765	0	0
RNU6-328P	1	1	-4.57765	0	0
RNU6-298P	1	1	-4.57765	0	0
RNU6-127P	1	1	-4.57765	0	0
RNA5SP91	1	1	-4.57765	0	0
RNU6-1321P	1	1	-4.57765	0	0
SNORA48B	1	1	-4.57765	0	0
RNU6-913P	1	1	-4.57765	0	0
RNU6-816P	1	1	-4.57765	0	0
RNU6-604P	1	1	-4.57765	0	0
RNU6-220P	1	1	-4.57765	0	0
RNU6-907P	1	1	-4.57765	0	0
RNU6-747P	1	1	-4.57765	0	0
RNA5SP18	1	1	-4.57765	0	0
RNA5SP244	1	1	-4.57765	0	0
RNU6-930P	1	1	-4.57765	0	0
RNA5SP219	1	1	-4.57765	0	0
RNU6-360P	1	1	-4.57765	0	0
RNU6-278P	1	1	-4.57765	0	0
RNU6-750P	1	1	-4.57765	0	0
RNA5SP376	1	1	-4.57765	0	0
RNU6-1176P	1	1	-4.57765	0	0
RNA5SP176	1	1	-4.57765	0	0
RNU6-308P	1	1	-4.57765	0	0
RNU6-724P	1	1	-4.57765	0	0
SNORD65C	1	1	-4.57765	0	0
RNA5SP185	1	1	-4.57765	0	0
RNU6-788P	1	1	-4.57765	0	0
RNA5SP292	1	1	-4.57765	0	0
RNA5SP256	1	1	-4.57765	0	0
RNU6-578P	1	1	-4.57765	0	0
SNORD89	1	1	-4.57765	0	0
RNA5SP339	1	1	-4.57765	0	0
RNU6-239P	1	1	-4.57765	0	0
SNORD28B	1	1	-4.57765	0	0
SNORD72	1	1	-4.57765	0	0
RNU6-821P	1	1	-4.57765	0	0
RNU6-1009P	1	1	-4.57765	0	0
RNU6-1154P	1	1	-4.57765	0	0
SNORD12	1	1	-4.57765	0	0
RNU6-679P	1	1	-4.57765	0	0
RNA5SP23	1	1	-4.57765	0	0
SNORD70B	1	1	-4.57765	0	0
RNA5SP109	1	1	-4.57765	0	0
RNU6-1307P	1	1	-4.57765	0	0
RNU6-1228P	1	1	-4.57765	0	0
RNU6-129P	1	1	-4.57765	0	0
RNU6-882P	1	1	-4.57765	0	0
RNU6-316P	1	1	-4.57765	0	0
RNU6-244P	1	1	-4.57765	0	0
RNA5SP297	1	1	-4.57765	0	0
RNU6-780P	1	1	-4.57765	0	0
RNA5SP213	1	1	-4.57765	0	0
RNA5SP210	1	1	-4.57765	0	0
RNU6-739P	1	1	-4.57765	0	0
RNU6-823P	1	1	-4.57765	0	0
RNU6-700P	1	1	-4.57765	0	0
RNU6-1300P	1	1	-4.57765	0	0
RNU6-1242P	1	1	-4.57765	0	0
RNU6-837P	1	1	-4.57765	0	0
RNU6-550P	1	1	-4.57765	0	0
RNU6-1177P	1	1	-4.57765	0	0
RNA5SP332	1	1	-4.57765	0	0
RNU6-1246P	1	1	-4.57765	0	0
RNU6-1000P	1	1	-4.57765	0	0
RNU6-482P	1	1	-4.57765	0	0
RNA5SP171	1	1	-4.57765	0	0
RNU6-401P	1	1	-4.57765	0	0
RNU6-269P	1	1	-4.57765	0	0
SNORD115-45	1	1	-4.57765	0	0
RNU6-159P	1	1	-4.57765	0	0
SNORD113-2	1	1	-4.57765	0	0
RNU6-817P	1	1	-4.57765	0	0
RNU6-1055P	1	1	-4.57765	0	0
RNU6-796P	1	1	-4.57765	0	0
RNU6-1275P	1	1	-4.57765	0	0
RNA5SP323	1	1	-4.57765	0	0
RNU6-1248P	1	1	-4.57765	0	0
SNORA74B	1	1	-4.57765	0	0
RNU6-663P	1	1	-4.57765	0	0
RNY4P18	1	1	-4.57765	0	0
RNU6-932P	1	1	-4.57765	0	0
RNU11-3P	1	1	-4.57765	0	0
SNORD77B	1	1	-4.57765	0	0
RNY4P36	1	1	-4.57765	0	0
RNU6-1111P	1	1	-4.57765	0	0
RNU1-119P	1	1	-4.57765	0	0
RNA5SP105	1	1	-4.57765	0	0
RNU11-6P	1	1	-4.57765	0	0
RNA5SP252	1	1	-4.57765	0	0
RNU6-1269P	1	1	-4.57765	0	0
RNU6-243P	1	1	-4.57765	0	0
RNU6-131P	1	1	-4.57765	0	0
SNORD90	1	1	-4.57765	0	0
RNU6-241P	1	1	-4.57765	0	0
RNU11-4P	1	1	-4.57765	0	0
SNORD69	1	1	-4.57765	0	0
RNA5SP286	1	1	-4.57765	0	0
RNU6-644P	1	1	-4.57765	0	0
RNU6-695P	1	1	-4.57765	0	0
RNU6-460P	1	1	-4.57765	0	0
RNU6-952P	1	1	-4.57765	0	0
RNU6-754P	1	1	-4.57765	0	0
RNU6-1158P	1	1	-4.57765	0	0
RNU1-101P	1	1	-4.57765	0	0
RNU6-400P	1	1	-4.57765	0	0
RNU6-530P	1	1	-4.57765	0	0
RNU6-1197P	1	1	-4.57765	0	0
RNU6-1109P	1	1	-4.57765	0	0
SNORD19	1	1	-4.57765	0	0
RNU6-332P	1	1	-4.57765	0	0
RNU6-1093P	1	1	-4.57765	0	0
RNA5SP465	1	1	-4.57765	0	0
SNORD86	1	1	-4.57765	0	0
RNA5SP300	1	1	-4.57765	0	0
RNA5SP299	1	1	-4.57765	0	0
RNU6-972P	1	1	-4.57765	0	0
RNU6-1268P	1	1	-4.57765	0	0
RNU11-5P	1	1	-4.57765	0	0
RNU6-1250P	1	1	-4.57765	0	0
RNU6-918P	1	1	-4.57765	0	0
RNA5SP212	1	1	-4.57765	0	0
RNU6-466P	1	1	-4.57765	0	0
RNA5SP63	1	1	-4.57765	0	0
SNORD115-47	1	1	-4.57765	0	0
SNORD70	1	1	-4.57765	0	0
RNU6-808P	1	1	-4.57765	0	0
RNA5SP474	1	1	-4.57765	0	0
RNU6-510P	1	1	-4.57765	0	0
RNA5SP496	1	1	-4.57765	0	0
RNU6-337P	1	1	-4.57765	0	0
RNU6-995P	1	1	-4.57765	0	0
RNA5SP354	1	1	-4.57765	0	0
RNU1-78P	1	1	-4.57765	0	0
RNU6-192P	1	1	-4.57765	0	0
RNA5SP35	1	1	-4.57765	0	0
RNU6-630P	1	1	-4.57765	0	0
RNU6-381P	1	1	-4.57765	0	0
RNU6-1326P	1	1	-4.57765	0	0
RNU6-1254P	1	1	-4.57765	0	0
RNA5SP482	1	1	-4.57765	0	0
RNU6-903P	1	1	-4.57765	0	0
RNA5SP467	1	1	-4.57765	0	0
RNU6-587P	1	1	-4.57765	0	0
SNORA40C	1	1	-4.57765	0	0
SNORA26	1	1	-4.57765	0	0
RNA5SP525	1	1	-4.57765	0	0
RNU6-876P	1	1	-4.57765	0	0
RNU6-279P	1	1	-4.57765	0	0
RNA5SP53	1	1	-4.57765	0	0
RNU1-56P	1	1	-4.57765	0	0
RNU1-139P	1	1	-4.57765	0	0
RNU6-1239P	1	1	-4.57765	0	0
RNU6-493P	1	1	-4.57765	0	0
RNA5SP397	1	1	-4.57765	0	0
RNA5SP241	1	1	-4.57765	0	0
KRTAP16-1	1	1	-4.57765	0	0
KRTAP29-1	1	1	-4.57765	0	0
KRTAP9-6	1	1	-4.57765	0	0
DEFB117	1	1	-4.57765	0	0
KRTAP2-1	1	1	-4.57765	0	0
HMGN2P8	1	1	-4.57765	0	0
KRTAP3-2	1	1	-4.54383	0	0
KRTAP3-1	1	1	-4.57765	0	0
KRTAP12-4	1	1	-4.57765	0	0
KRTAP6-3	1	1	-4.57765	0	0
BTF3P12	1	1	-4.57765	0	0
PTTG3P	1	1	-4.47815	0	0
VN2R17P	1	1	-4.16357	0	0
KLK9	1	1	-4.57765	0	0
CFL1P4	1	1	-4.57765	0	0
KIAA1191P3	1	1	-4.54398	0	0
CGB8	1	1	-4.57765	0	0
NDUFA3P3	1	1	-4.57765	0	0
RPL17P8	1	1	-4.57765	0	0
OR5S1P	1	1	-4.51062	0	0
PFN1P11	1	1	-4.47825	0	0
RPL29P7	1	1	-4.54367	0	0
ARPC1BP1	1	1	-4.51109	0	0
PPP1R14BP2	1	1	-4.57765	0	0
PHB1P1	1	1	-4.57765	0	0
BTF3L4P3	1	1	-4.57765	0	0
RPL7AP37	1	1	-4.51046	0	0
RNF11P1	1	1	-4.57765	0	0
COX5BP2	1	1	-4.57765	0	0
TUBB8P8	1	1	-4.57765	0	0
MEMO1P2	1	1	-4.47798	0	0
CHCHD2P4	1	1	-4.57765	0	0
LIN28AP1	1	1	-4.57765	0	0
RPL23AP46	1	1	-4.57765	0	0
TXNL4AP1	1	1	-4.57765	0	0
RPL32P31	1	1	-4.57765	0	0
EEF1DP5	1	1	-4.57765	0	0
PPP1R14BP5	1	1	-4.54398	0	0
ARF1P2	1	1	-4.54365	0	0
ELK2AP	1	1	-4.57765	0	0
JPT1P1	1	1	-4.57765	0	0
RPL32P10	1	1	-4.57765	0	0
CEND1P1	1	1	-4.57765	0	0
RPL28P1	1	1	-4.57765	0	0
RPL17P41	1	1	-4.57765	0	0
OR10N1P	1	1	-4.57765	0	0
OR10D5P	1	1	-4.57765	0	0
RPS7P8	1	1	-4.57765	0	0
SAE1P1	1	1	-4.51066	0	0
COPS5P1	1	1	-4.57765	0	0
FABP5P10	1	1	-4.57765	0	0
RPL32P17	1	1	-4.57765	0	0
KRT18P64	1	1	-4.54398	0	0
PPP1R2P10	1	1	-4.47865	0	0
ST13P10	1	1	-4.47867	0	0
PTMAP10	1	1	-4.47895	0	0
NPM1P32	1	1	-4.57765	0	0
VDAC2P3	1	1	-4.57765	0	0
NIP7P2	1	1	-4.44625	0	0
RPS6P26	1	1	-4.51062	0	0
RPL6P25	1	1	-4.57765	0	0
RPL7AP9	1	1	-4.57765	0	0
RPL23AP45	1	1	-4.1075	0	0
RPL22P10	1	1	-4.57765	0	0
RPL31P37	1	1	-4.57765	0	0
RPS12P32	1	1	-4.416	0	0
HNRNPCP6	1	1	-4.57765	0	0
RPL9P18	1	1	-4.57765	0	0
CYCSP19	1	1	-4.57765	0	0
SLC25A5P6	1	1	-4.57765	0	0
CLNS1AP1	1	1	-4.57765	0	0
GAPDHP44	1	1	-4.51048	0	0
CNN2P8	1	1	-4.57765	0	0
RPL36P12	1	1	-4.57765	0	0
RPS3P6	1	1	-4.57765	0	0
RANP6	1	1	-4.57765	0	0
EIF4E2P1	1	1	-4.51047	0	0
RPL12P18	1	1	-4.5108	0	0
CISD1P1	1	1	-4.57765	0	0
KRTAP4-12	1	1	-4.38598	0	0
YBX2P1	1	1	-4.54365	0	0
OR5AC1	1	1	-4.57765	0	0
H2AZP1	1	1	-4.44697	0	0
RPS23P2	1	1	-4.57765	0	0
OR6C69P	1	1	-4.57765	0	0
RPL32P15	1	1	-4.57765	0	0
RPL31P51	1	1	-4.57765	0	0
CFL1P2	1	1	-4.54374	0	0
FBLIM1P1	1	1	-4.57765	0	0
RPL26P13	1	1	-4.57765	0	0
TPT1P13	1	1	-4.57765	0	0
RPL36P7	1	1	-4.57765	0	0
RAC1P5	1	1	-4.57765	0	0
FAM32CP	1	1	-4.57765	0	0
GNG5P1	1	1	-4.57765	0	0
YBX1P6	1	1	-4.57765	0	0
RARRES2P2	1	1	-4.57765	0	0
VN1R64P	1	1	-4.57765	0	0
PPIAP81	1	1	-4.57765	0	0
RPL31P43	1	1	-4.41526	0	0
HMGN2P32	1	1	-4.57765	0	0
HNRNPA1P13	1	1	-4.57765	0	0
RPL29P5	1	1	-4.57765	0	0
PPIAP42	1	1	-4.57765	0	0
AKR1B10P1	1	1	-4.57765	0	0
RPL21P70	1	1	-4.57765	0	0
BOLA3P3	1	1	-4.57765	0	0
RPL7AP4	1	1	-4.51079	0	0
VN1R37P	1	1	-4.57765	0	0
SAPCD2P1	1	1	-4.57765	0	0
SLC25A1P3	1	1	-4.57765	0	0
HMGB3P30	1	1	-4.57765	0	0
RPL22P22	1	1	-4.57765	0	0
RPL21P58	1	1	-4.57765	0	0
RPS16P8	1	1	-4.57765	0	0
SLC25A5P3	1	1	-4.57765	0	0
RPS7P14	1	1	-4.57765	0	0
CAPZA1P3	1	1	-4.57765	0	0
SETP22	1	1	-4.57765	0	0
EEF1A1P15	1	1	-4.57765	0	0
HMGB1P10	1	1	-4.41229	0	0
HMGN2P30	1	1	-4.57765	0	0
PRDX2P2	1	1	-4.57765	0	0
RPS16P2	1	1	-4.57765	0	0
BRI3P2	1	1	-4.57765	0	0
PPIAP68	1	1	-4.57765	0	0
RPS10P14	1	1	-4.57765	0	0
WASHC3P1	1	1	-4.57765	0	0
RPL29P15	1	1	-4.57765	0	0
MT1P1	1	1	-4.57765	0	0
FAM210CP	1	1	-4.57765	0	0
HNRNPA1P32	1	1	-4.5108	0	0
RPL29P21	1	1	-4.57765	0	0
RPL35P4	1	1	-4.57765	0	0
AKR1B1P3	1	1	-4.57765	0	0
NHP2P2	1	1	-4.57765	0	0
RPL7AP38	1	1	-4.57765	0	0
RPL7AP41	1	1	-4.57765	0	0
CNN2P4	1	1	-4.57765	0	0
RPL13P2	1	1	-4.57765	0	0
CEACAM18	1	1	-4.57765	0	0
PPIAP86	1	1	-4.57765	0	0
RPL7AP64	1	1	-4.57765	0	0
CFL1P7	1	1	-4.57765	0	0
RPL7AP7	1	1	-4.57765	0	0
CYB5AP4	1	1	-4.57765	0	0
RPL31P8	1	1	-4.57765	0	0
CYP2A7P1	1	1	-4.57765	0	0
RPL5P8	1	1	-4.57765	0	0
HNRNPH1P2	1	1	-4.57765	0	0
NPM1P33	1	1	-4.57765	0	0
MSRB1P1	1	1	-4.57765	0	0
HBE1	1	1	-4.57765	0	0
HBG1	1	1	-4.57765	0	0
KRT18P17	1	1	-4.57765	0	0
RPS10P2	1	1	-4.57765	0	0
ATP5PDP3	1	1	-4.57765	0	0
KRT18P29	1	1	-4.57765	0	0
CHCHD4P4	1	1	-4.57765	0	0
RPL36AP9	1	1	-4.57765	0	0
ATP5PBP3	1	1	-4.57765	0	0
PCNAP3	1	1	-4.57765	0	0
RPL32P23	1	1	-4.57765	0	0
FTLP4	1	1	-4.57765	0	0
RPL23AP29	1	1	-4.57765	0	0
ATP5PBP4	1	1	-4.57765	0	0
CLDN7P1	1	1	-4.57765	0	0
RPS11P7	1	1	-4.57765	0	0
ARF4P3	1	1	-4.57765	0	0
FTH1P29	1	1	-4.57765	0	0
RPL21P17	1	1	-4.57765	0	0
RPL9P21	1	1	-4.57765	0	0
MAGEB1	1	1	-4.57765	0	0
TPT1P5	1	1	-4.57765	0	0
PAFAH1B2P1	1	1	-4.57765	0	0
SNRPEP9	1	1	-4.57765	0	0
LINC00887	1	1	-4.57765	0	0
LINC02026	1	1	-4.57765	0	0
ENAHP1	1	1	-4.57765	0	0
SDC4P	1	1	-4.57765	0	0
PPIAP23	1	1	-4.57765	0	0
HMGN2P31	1	1	-4.57765	0	0
TPM3P2	1	1	-4.57765	0	0
HNRNPA1P43	1	1	-4.57765	0	0
IQCJ	1	1	-4.57765	0	0
TUBBP2	1	1	-4.57765	0	0
MINDY4B	1	1	-4.57765	0	0
PUDPP3	1	1	-4.57765	0	0
AZGP1P2	1	1	-4.57765	0	0
RPS2P6	1	1	-4.57765	0	0
RPL10AP12	1	1	-4.57765	0	0
ANKRD36BP1	1	1	-4.57765	0	0
RPS3AP33	1	1	-4.57765	0	0
HMGN2P39	1	1	-4.57765	0	0
NPS	1	1	-4.57765	0	0
PDCL3P3	1	1	-4.57765	0	0
HMGB3P13	1	1	-4.57765	0	0
MRPS21P6	1	1	-4.57765	0	0
MAF1P1	1	1	-4.57765	0	0
ATP5MC1P6	1	1	-4.57765	0	0
CXADRP1	1	1	-4.57765	0	0
CBX1P4	1	1	-4.57765	0	0
CBX1P2	1	1	-4.51109	0	0
RPL31P1	1	1	-4.57765	0	0
SLC9B1P2	1	1	-4.57765	0	0
ABCD1P5	1	1	-4.57765	0	0
FOXI3	1	1	-4.44644	0	0
ATP5PBP2	1	1	-4.57765	0	0
OR4F13P	1	1	-4.57765	0	0
OR1X5P	1	1	-4.57765	0	0
RPL18P10	1	1	-4.5108	0	0
EFCAB9	1	1	-4.57765	0	0
RPS3AP36	1	1	-4.57765	0	0
EIF4EP5	1	1	-4.57765	0	0
RPLP2P1	1	1	-4.57765	0	0
NFYBP1	1	1	-4.57765	0	0
RAP1BP2	1	1	-4.57765	0	0
GNAT3	1	1	-4.57765	0	0
KRT18P13	1	1	-4.57765	0	0
NPM1P10	1	1	-4.57765	0	0
CYCSP6	1	1	-4.57765	0	0
GOLGA2P8	1	1	-4.57765	0	0
RPSAP28	1	1	-4.57765	0	0
OR7E148P	1	1	-4.57765	0	0
HIGD1C	1	1	-4.57765	0	0
KRTAP2-2	1	1	-4.57765	0	0
RPS10P30	1	1	-4.57765	0	0
SDHCP2	1	1	-4.57765	0	0
COPS8P2	1	1	-4.57765	0	0
RPL21P41	1	1	-4.57765	0	0
ZNF971P	1	1	-4.57765	0	0
PGGT1BP2	1	1	-4.57765	0	0
NDUFB5P2	1	1	-4.57765	0	0
RPS15AP20	1	1	-4.57765	0	0
DEFB113	1	1	-4.57765	0	0
DEFB133	1	1	-4.57765	0	0
COMMD4P1	1	1	-4.5108	0	0
ZNF727	1	1	-4.57765	0	0
SLC29A4P2	1	1	-4.57765	0	0
SLC29A4P1	1	1	-4.57765	0	0
C14orf119P1	1	1	-4.57765	0	0
RPL9P16	1	1	-4.57765	0	0
IQCF5	1	1	-4.57765	0	0
ANKRD49P4	1	1	-4.57765	0	0
IQCF6	1	1	-4.57765	0	0
LINC01913	1	1	-4.57765	0	0
COMMD4P2	1	1	-4.57765	0	0
KRT18P49	1	1	-4.57765	0	0
RPL5P35	1	1	-4.57765	0	0
MRPS5P3	1	1	-4.57765	0	0
RPL36AP2	1	1	-4.57765	0	0
RPL21P1	1	1	-4.57765	0	0
HNRNPA1P15	1	1	-4.51048	0	0
GUCY2C-AS1	1	1	-4.41644	0	0
MS4A18	1	1	-4.54365	0	0
KRT18P42	1	1	-4.57765	0	0
NPM1P31	1	1	-4.57765	0	0
CYCSP55	1	1	-4.57765	0	0
ARL8BP2	1	1	-4.57765	0	0
CDRT15L2	1	1	-4.57765	0	0
HMGB1P4	1	1	-4.54383	0	0
KRT16P3	1	1	-4.54367	0	0
NXT1P1	1	1	-4.57765	0	0
EI24P3	1	1	-4.57765	0	0
RAD51AP2	1	1	-4.51084	0	0
ZFYVE9P2	1	1	-4.57765	0	0
PPIAP79	1	1	-4.57765	0	0
APOC1P1	1	1	-4.57765	0	0
KRT16P1	1	1	-4.57765	0	0
SEM1P1	1	1	-4.57765	0	0
EVPLL	1	1	-4.32774	0	0
TPM3P4	1	1	-4.57765	0	0
OR7E5P	1	1	-4.57765	0	0
TMEM14DP	1	1	-4.5437	0	0
FAM177A1P1	1	1	-4.57765	0	0
RPSAP55	1	1	-4.57765	0	0
PNMA6E	1	1	-4.57765	0	0
RPS15AP3	1	1	-4.57765	0	0
DUTP8	1	1	-4.57765	0	0
RPL23AP3	1	1	-4.57765	0	0
RPL36AP52	1	1	-4.57765	0	0
KRT8P6	1	1	-4.57765	0	0
NPIPA8	1	1	-4.16047	0	0
GPR33	1	1	-4.57765	0	0
CCNB2P1	1	1	-4.47864	0	0
GAPDHP77	1	1	-4.57765	0	0
RPL23AP59	1	1	-4.57765	0	0
ACSM4	1	1	-4.51062	0	0
RPL24P7	1	1	-4.57765	0	0
GAL3ST2-AS1	1	1	-4.57765	0	0
TCP11X2	1	1	-4.57765	0	0
DSTNP4	1	1	-4.57765	0	0
VENTXP2	1	1	-4.57765	0	0
GLULP6	1	1	-4.57765	0	0
GRID2IP	1	1	-4.51048	0	0
HNRNPCP10	1	1	-4.57765	0	0
RPL21P2	1	1	-4.54398	0	0
GTF3C6P1	1	1	-4.57765	0	0
EEF1A1P29	1	1	-4.57765	0	0
IFITM8P	1	1	-4.57765	0	0
PRSS41	1	1	-4.57765	0	0
KRT18P32	1	1	-4.57765	0	0
ABCD1P2	1	1	-4.51062	0	0
LINC00269	1	1	-4.57765	0	0
ATXN7L3P1	1	1	-4.57765	0	0
IGLV8OR8-1	1	1	-4.47804	0	0
GRXCR1	1	1	-4.57765	0	0
TRBV24OR9-2	1	1	-4.57765	0	0
RPL7P33	1	1	-4.57765	0	0
RPL10AP3	1	1	-4.57765	0	0
GAGE12G	1	1	-4.57765	0	0
GAGE10	1	1	-4.57765	0	0
RNF212B	1	1	-4.57765	0	0
RPS7P6	1	1	-4.57765	0	0
SRSF6P1	1	1	-4.57765	0	0
RPL6P30	1	1	-4.57765	0	0
GPX1P2	1	1	-4.57765	0	0
KRT18P23	1	1	-4.57765	0	0
ZNF705B	1	1	-4.57765	0	0
TMED11P	1	1	-4.57765	0	0
BOD1P2	1	1	-4.57765	0	0
RPL37P3	1	1	-4.57765	0	0
DEFB108C	1	1	-4.57765	0	0
DEFT1P	1	1	-4.57765	0	0
SCRT2	1	1	-4.57765	0	0
PEX12P1	1	1	-4.57765	0	0
RPS2P54	1	1	-4.57765	0	0
ZNF663P	1	1	-4.57765	0	0
RPS8P3	1	1	-4.57765	0	0
RPL27AP	1	1	-4.57765	0	0
RCN1P1	1	1	-4.57765	0	0
CES5AP1	1	1	-4.57765	0	0
ARL2BPP3	1	1	-4.57765	0	0
TPTE2P4	1	1	-4.57765	0	0
RBMY2DP	1	1	-4.57765	0	0
RPS4XP4	1	1	-4.57765	0	0
LINC00189	1	1	-4.57765	0	0
ZNF736P11Y	1	1	-4.57765	0	0
RBMY2CP	1	1	-4.57765	0	0
BCRP7	1	1	-4.57765	0	0
DEFB116	1	1	-4.57765	0	0
DEFB115	1	1	-4.57765	0	0
KRT18P3	1	1	-4.57765	0	0
TTTY5	1	1	-4.57765	0	0
CNN2P7	1	1	-4.57765	0	0
ESRRAP1	1	1	-4.5437	0	0
ASS1P6	1	1	-4.57765	0	0
SRSF10P2	1	1	-4.57765	0	0
KANK1P1	1	1	-4.57765	0	0
TSPY24P	1	1	-4.57765	0	0
ZNF92P1Y	1	1	-4.54367	0	0
ZNF962P	1	1	-4.57765	0	0
CELA2B	1	1	-4.57765	0	0
TAF9BP2	1	1	-4.57765	0	0
RSL24D1P4	1	1	-4.57765	0	0
RFKP1	1	1	-4.57765	0	0
KRT18P65	1	1	-4.57765	0	0
KRT18P12	1	1	-4.5336	0	0
QRSL1P1	1	1	-4.57765	0	0
FMO9P	1	1	-4.57765	0	0
MPTX1	1	1	-4.57765	0	0
NBPF7P	1	1	-4.57765	0	0
FEN1P1	1	1	-4.57765	0	0
CAPNS1P1	1	1	-4.57765	0	0
LINC02337	1	1	-4.57765	0	0
ZNF859P	1	1	-4.57765	0	0
RPL23AP17	1	1	-4.54365	0	0
HSPA5P1	1	1	-4.35607	0	0
SELENOWP1	1	1	-4.57765	0	0
RPL36P5	1	1	-4.57765	0	0
BRWD1P1	1	1	-4.57765	0	0
MMP23A	1	1	-4.21336	0	0
MIR942	1	1	-4.57765	0	0
MIR190B	1	1	-4.57765	0	0
MIR873	1	1	-4.57765	0	0
MIR892A	1	1	-4.57765	0	0
MIR921	1	1	-4.57765	0	0
MIR300	1	1	-4.57765	0	0
MIR297	1	1	-4.57765	0	0
MIR876	1	1	-4.57765	0	0
MIR933	1	1	-4.57765	0	0
MIR208B	1	1	-4.57765	0	0
MIR450B	1	1	-4.57765	0	0
MIR888	1	1	-4.57765	0	0
MIR874	1	1	-4.57765	0	0
MIR298	1	1	-4.57765	0	0
MIR938	1	1	-4.57765	0	0
MIR891A	1	1	-4.57765	0	0
MIR944	1	1	-4.57765	0	0
MIR934	1	1	-4.57765	0	0
MIR891B	1	1	-4.57765	0	0
MIR875	1	1	-4.57765	0	0
MIR890	1	1	-4.57765	0	0
MIR887	1	1	-4.57765	0	0
MIR892B	1	1	-4.57765	0	0
MIR889	1	1	-4.57765	0	0
MIR877	1	1	-4.57765	0	0
MIR885	1	1	-4.57765	0	0
MIR941-2	1	1	-4.57765	0	0
MIR513C	1	1	-4.57765	0	0
MIR541	1	1	-4.57765	0	0
MIR8485	1	1	-4.57765	0	0
MIR920	1	1	-4.57765	0	0
MIR941-4	1	1	-4.57765	0	0
FABP12P1	1	1	-4.57765	0	0
KRT19P2	1	1	-4.57765	0	0
RPL10P10	1	1	-4.57765	0	0
RPL37P15	1	1	-4.57765	0	0
PIMREGP2	1	1	-4.57765	0	0
H2AC2P	1	1	-4.57765	0	0
DUTP5	1	1	-4.57765	0	0
RAET1M	1	1	-4.57765	0	0
RPSAP43	1	1	-4.57765	0	0
RPL21P69	1	1	-4.51084	0	0
RPL27AP7	1	1	-4.57765	0	0
GAGE12E	1	1	-4.57765	0	0
CCNYL3	1	1	-4.57765	0	0
RPL8P1	1	1	-4.57765	0	0
CIR1P3	1	1	-4.57765	0	0
COX6A1P3	1	1	-4.57765	0	0
RPL21P68	1	1	-4.57765	0	0
NUDT19P3	1	1	-4.54374	0	0
ANXA2P3	1	1	-4.4462	0	0
HMGA1P7	1	1	-4.57765	0	0
RPL6P17	1	1	-4.57765	0	0
VN1R13P	1	1	-4.57765	0	0
PRRC2CP1	1	1	-4.57765	0	0
MTCH1P1	1	1	-4.51055	0	0
RPS12P14	1	1	-4.54365	0	0
FGF7P4	1	1	-4.57765	0	0
RBMXP1	1	1	-4.57765	0	0
MTCYBP36	1	1	-4.57765	0	0
RPL17P26	1	1	-4.57765	0	0
DHFRP5	1	1	-4.57765	0	0
RPL22P12	1	1	-4.51047	0	0
RPL31P32	1	1	-4.57765	0	0
TNPO3P2	1	1	-4.57765	0	0
RPL21P65	1	1	-4.57765	0	0
CYP2AC1P	1	1	-4.57765	0	0
RPS18P8	1	1	-4.57765	0	0
MTCO2P33	1	1	-4.57765	0	0
HMGB3P19	1	1	-4.57765	0	0
RPS29P13	1	1	-4.57765	0	0
LARP1P1	1	1	-4.35546	0	0
MTCO2P31	1	1	-4.57765	0	0
MTCYBP2	1	1	-4.57765	0	0
RPL21P63	1	1	-4.57765	0	0
TFGP1	1	1	-4.5437	0	0
GSTA12P	1	1	-4.57765	0	0
TXNP7	1	1	-4.57765	0	0
RAB1AP2	1	1	-4.57765	0	0
UQCRFS1P3	1	1	-4.57765	0	0
TUBB4BP7	1	1	-4.57765	0	0
AK4P5	1	1	-4.57765	0	0
RPL21P61	1	1	-4.57765	0	0
PRELID1P2	1	1	-4.57765	0	0
MDH1P2	1	1	-4.57765	0	0
UBE2V1P15	1	1	-4.57765	0	0
NUS1P4	1	1	-4.57765	0	0
SERPINB8P1	1	1	-4.57765	0	0
NDUFB4P4	1	1	-4.57765	0	0
NDUFAB1P1	1	1	-4.57765	0	0
UBE2D3P5	1	1	-4.57765	0	0
FAT1P1	1	1	-4.57765	0	0
HNRNPDP2	1	1	-4.57765	0	0
SNRPEP6	1	1	-4.57765	0	0
OR4F7P	1	1	-4.54365	0	0
HSPE1P8	1	1	-4.54365	0	0
DNAJA1P4	1	1	-4.57765	0	0
EXOSC8P1	1	1	-4.57765	0	0
ERHP2	1	1	-4.57765	0	0
SLC25A5P7	1	1	-4.57765	0	0
KRT8P43	1	1	-4.47895	0	0
HLFP1	1	1	-4.57765	0	0
RPS20P32	1	1	-4.57765	0	0
FTH1P26	1	1	-4.57765	0	0
RPA3P2	1	1	-4.57765	0	0
RPS4XP7	1	1	-4.51055	0	0
H2AC9P	1	1	-4.57765	0	0
RPL22P14	1	1	-4.57765	0	0
CDC14C	1	1	-4.57765	0	0
HNRNPA1P1	1	1	-4.57765	0	0
RPS3AP23	1	1	-4.5108	0	0
SUMO2P13	1	1	-4.57765	0	0
SLC25A20P1	1	1	-4.57765	0	0
NDUFS5P1	1	1	-4.57765	0	0
RPS27P15	1	1	-4.57765	0	0
RPS25P7	1	1	-4.57765	0	0
RPL6P18	1	1	-4.57765	0	0
FCF1P10	1	1	-4.57765	0	0
H2AZP3	1	1	-4.41559	0	0
SPTLC1P2	1	1	-4.57765	0	0
OR4K12P	1	1	-4.57765	0	0
HNRNPA1P37	1	1	-4.57765	0	0
ANKRD18FP	1	1	-4.57765	0	0
RPL7P28	1	1	-4.57765	0	0
RPL5P20	1	1	-4.57765	0	0
LINC03010	1	1	-4.57765	0	0
ST13P16	1	1	-4.57765	0	0
RPL12P23	1	1	-4.57765	0	0
KRT18P44	1	1	-4.57765	0	0
DBIP1	1	1	-4.57765	0	0
GSTM2P1	1	1	-4.54368	0	0
AP3S1P1	1	1	-4.57765	0	0
SLC25A6P6	1	1	-4.57765	0	0
SUMO2P12	1	1	-4.57765	0	0
PTMAP3	1	1	-4.51043	0	0
NACAP7	1	1	-4.57765	0	0
ANKRD39P1	1	1	-4.57765	0	0
CCNG1P1	1	1	-4.57765	0	0
TRIM51FP	1	1	-4.57765	0	0
SOD1P1	1	1	-4.5108	0	0
MTND4LP19	1	1	-4.57765	0	0
DHFRP6	1	1	-4.57765	0	0
RPL23AP48	1	1	-4.57765	0	0
HMGB1P20	1	1	-4.11313	0	0
RPL12P47	1	1	-4.57765	0	0
RPS20P2	1	1	-4.57765	0	0
MRPL42P3	1	1	-4.57765	0	0
ESDP1	1	1	-4.57765	0	0
RPL31P52	1	1	-4.41628	0	0
RPSAP72	1	1	-4.41578	0	0
ATF1P1	1	1	-4.57765	0	0
MBL3P	1	1	-4.57765	0	0
TPT1P8	1	1	-4.57765	0	0
SELENOKP2	1	1	-4.57765	0	0
RPL17P25	1	1	-4.57765	0	0
NGRNP2	1	1	-4.57765	0	0
HNRNPA1P58	1	1	-4.57765	0	0
NCSTNP1	1	1	-4.57765	0	0
HIGD1AP16	1	1	-4.57765	0	0
CYCSP17	1	1	-4.57765	0	0
GCNT1P4	1	1	-4.57765	0	0
FGF7P8	1	1	-4.57765	0	0
RAP1BP3	1	1	-4.57765	0	0
CD83P1	1	1	-4.57765	0	0
VN1R11P	1	1	-4.57765	0	0
RPSAP45	1	1	-4.57765	0	0
RPL21P67	1	1	-4.57765	0	0
OSTCP6	1	1	-4.54365	0	0
PPIAP9	1	1	-4.57765	0	0
ATP5PBP6	1	1	-4.57765	0	0
ARF1P1	1	1	-4.51084	0	0
RPL23AP47	1	1	-3.84336	0	0
RPL31P28	1	1	-4.57765	0	0
BRK1P1	1	1	-4.57765	0	0
GAPDHP42	1	1	-4.47805	0	0
GAPDHP67	1	1	-4.57765	0	0
SPTLC1P3	1	1	-4.57765	0	0
BTF3P7	1	1	-4.57765	0	0
RPS26P29	1	1	-4.57765	0	0
RPL7P27	1	1	-4.57765	0	0
LAP3P1	1	1	-4.57765	0	0
RPL21P64	1	1	-4.57765	0	0
MTCYBP4	1	1	-4.57765	0	0
MRPL32P1	1	1	-4.57765	0	0
CPSF1P2	1	1	-4.57765	0	0
MTRES1P1	1	1	-4.54368	0	0
HMGB3P18	1	1	-4.57765	0	0
OR4F1P	1	1	-4.57765	0	0
RPL35AP18	1	1	-4.57765	0	0
MTCO1P56	1	1	-4.57765	0	0
H3P28	1	1	-4.57765	0	0
GPR166P	1	1	-4.57765	0	0
GSTA8P	1	1	-4.57765	0	0
SLC25A51P1	1	1	-4.57765	0	0
EIF4EBP2P3	1	1	-4.57765	0	0
MTND4LP20	1	1	-4.57765	0	0
ASS1P1	1	1	-4.57765	0	0
PPIHP2	1	1	-4.57765	0	0
HTR5A-AS1	1	1	-4.57765	0	0
RPL34P14	1	1	-4.54385	0	0
KRASP1	1	1	-4.57765	0	0
RPL17P23	1	1	-4.57765	0	0
OR1F12P	1	1	-4.57765	0	0
H3P27	1	1	-4.57765	0	0
MTND3P20	1	1	-4.57765	0	0
C11orf98P2	1	1	-4.57765	0	0
ISG20L2P1	1	1	-4.57765	0	0
RPSAP44	1	1	-4.57765	0	0
NDUFA5P9	1	1	-4.57765	0	0
MRPL35P1	1	1	-4.57765	0	0
DNAJC19P6	1	1	-4.57765	0	0
OSTCP4	1	1	-4.57765	0	0
HNRNPA1P41	1	1	-4.51043	0	0
TRIM51G	1	1	-4.57765	0	0
SNORD88C	1	1	-4.57765	0	0
RNU6ATAC29P	1	1	-4.57765	0	0
MIR1323	1	1	-4.57765	0	0
RNU6ATAC19P	1	1	-4.57765	0	0
MIR1250	1	1	-4.57765	0	0
MIR1231	1	1	-4.57765	0	0
MIR1272	1	1	-4.57765	0	0
MIR1193	1	1	-4.57765	0	0
RNU6ATAC7P	1	1	-4.57765	0	0
MIR1286	1	1	-4.57765	0	0
RNU6ATAC38P	1	1	-4.57765	0	0
MIR1266	1	1	-4.57765	0	0
MIR1302-3	1	1	-4.57765	0	0
RNU6ATAC6P	1	1	-4.57765	0	0
MIR1296	1	1	-4.57765	0	0
MIR1233-2	1	1	-4.57765	0	0
SNORD111	1	1	-4.57765	0	0
MIR320D2	1	1	-4.57765	0	0
MIR1302-5	1	1	-4.57765	0	0
SNORA11B	1	1	-4.57765	0	0
RNU6ATAC30P	1	1	-4.57765	0	0
SNORD110	1	1	-4.57765	0	0
MIR1224	1	1	-4.57765	0	0
SNORA11F	1	1	-4.57765	0	0
MIR1207	1	1	-4.57765	0	0
MIR548M	1	1	-4.57765	0	0
MIR1184-2	1	1	-4.57765	0	0
MIR1253	1	1	-4.57765	0	0
MIR1262	1	1	-4.57765	0	0
RNU6ATAC15P	1	1	-4.57765	0	0
MIR548E	1	1	-4.57765	0	0
RNU6ATAC27P	1	1	-4.57765	0	0
MIR1305	1	1	-4.57765	0	0
MIR548L	1	1	-4.57765	0	0
MIR1285-2	1	1	-4.57765	0	0
MIR1258	1	1	-4.57765	0	0
SNORD88A	1	1	-4.57765	0	0
MIR1263	1	1	-4.57765	0	0
RNU6ATAC37P	1	1	-4.57765	0	0
MIR1208	1	1	-4.57765	0	0
MIR548P	1	1	-4.57765	0	0
MIR1284	1	1	-4.57765	0	0
MIR1255A	1	1	-4.57765	0	0
MIR1302-8	1	1	-4.57765	0	0
MIR1237	1	1	-4.57765	0	0
MIR548I2	1	1	-4.57765	0	0
MIR1289-2	1	1	-4.57765	0	0
MIR663B	1	1	-4.57765	0	0
MIR548T	1	1	-4.57765	0	0
SNORA79	1	1	-4.57765	0	0
MIR548I3	1	1	-4.57765	0	0
MIR1200	1	1	-4.57765	0	0
MIR548Q	1	1	-4.57765	0	0
MIR548K	1	1	-4.57765	0	0
RNU6ATAC18P	1	1	-4.57765	0	0
MIR548F5	1	1	-4.57765	0	0
MIR1288	1	1	-4.57765	0	0
RNU6ATAC20P	1	1	-4.57765	0	0
MIR1228	1	1	-4.57765	0	0
MIR548G	1	1	-4.57765	0	0
MIR1265	1	1	-4.57765	0	0
RNU6ATAC23P	1	1	-4.57765	0	0
SNORD88B	1	1	-4.57765	0	0
RNU6ATAC8P	1	1	-4.57765	0	0
MIR1295A	1	1	-4.57765	0	0
MIR1302-6	1	1	-4.57765	0	0
MIR1229	1	1	-4.57765	0	0
SNORD3J	1	1	-4.57765	0	0
MIR320B2	1	1	-4.57765	0	0
MIR1238	1	1	-4.57765	0	0
MIR1227	1	1	-4.57765	0	0
MIR1283-1	1	1	-4.57765	0	0
MIR1294	1	1	-4.57765	0	0
MIR548F3	1	1	-4.57765	0	0
RNU4ATAC16P	1	1	-4.57765	0	0
RNU6ATAC31P	1	1	-4.57765	0	0
MIR548F4	1	1	-4.57765	0	0
MIR1301	1	1	-4.57765	0	0
MIR1202	1	1	-4.57765	0	0
SNORA11C	1	1	-4.57765	0	0
MIR1277	1	1	-4.57765	0	0
MIR1271	1	1	-4.57765	0	0
MIR548AJ2	1	1	-4.57765	0	0
RNU6ATAC11P	1	1	-4.57765	0	0
SNORA11D	1	1	-4.57765	0	0
MIR1827	1	1	-4.57765	0	0
MIR1251	1	1	-4.57765	0	0
SNORA2C	1	1	-4.57765	0	0
MIR320C1	1	1	-4.57765	0	0
MIR548I4	1	1	-4.57765	0	0
SNORD100	1	1	-4.57765	0	0
MIR1245A	1	1	-4.57765	0	0
RNU6ATAC40P	1	1	-4.57765	0	0
MIR548O	1	1	-4.57765	0	0
SNORD111B	1	1	-4.57765	0	0
RNU6ATAC16P	1	1	-4.57765	0	0
MIR1285-1	1	1	-4.57765	0	0
MIR1185-1	1	1	-4.57765	0	0
RNU6ATAC41P	1	1	-4.57765	0	0
MIR1184-1	1	1	-4.57765	0	0
MIR548H1	1	1	-4.57765	0	0
SNORD99	1	1	-4.57765	0	0
MIR1180	1	1	-4.57765	0	0
MIR1255B2	1	1	-4.57765	0	0
MIR1283-2	1	1	-4.57765	0	0
MIR1303	1	1	-4.57765	0	0
RNU6ATAC10P	1	1	-4.57765	0	0
MIR1269A	1	1	-4.57765	0	0
RNU6ATAC42P	1	1	-4.57765	0	0
RNU6ATAC35P	1	1	-4.57765	0	0
RNU6ATAC33P	1	1	-4.57765	0	0
RNU6ATAC21P	1	1	-4.57765	0	0
MIR1226	1	1	-4.57765	0	0
MIR1261	1	1	-4.57765	0	0
MIR548F1	1	1	-4.57765	0	0
MIR1249	1	1	-4.57765	0	0
RNU4ATAC2P	1	1	-4.57765	0	0
MIR1184-3	1	1	-4.57765	0	0
MIR1293	1	1	-4.57765	0	0
MIR1185-2	1	1	-4.57765	0	0
MIR548H4	1	1	-4.57765	0	0
MIR1302-4	1	1	-4.57765	0	0
MIR1179	1	1	-4.57765	0	0
MIR1276	1	1	-4.57765	0	0
MIR1268A	1	1	-4.57765	0	0
SNORA77	1	1	-4.57765	0	0
MIR1233-1	1	1	-4.57765	0	0
MIR1267	1	1	-4.57765	0	0
MIR1225	1	1	-4.57765	0	0
MIR1290	1	1	-4.57765	0	0
MIR548N	1	1	-4.57765	0	0
RNU6ATAC	1	1	-4.57765	0	0
MIR1278	1	1	-4.57765	0	0
MIR1275	1	1	-4.57765	0	0
MIR548H3	1	1	-4.57765	0	0
MIR302E	1	1	-4.57765	0	0
SNORA11E	1	1	-4.57765	0	0
MIR1298	1	1	-4.57765	0	0
SNORA11	1	1	-4.57765	0	0
SNORA3C	1	1	-4.57765	0	0
RNU6ATAC25P	1	1	-4.57765	0	0
MIR548I1	1	1	-4.57765	0	0
MIR1203	1	1	-4.57765	0	0
SNORD93	1	1	-4.57765	0	0
MIR1197	1	1	-4.57765	0	0
SNORA11G	1	1	-4.57765	0	0
MIR1260A	1	1	-4.57765	0	0
MIR548J	1	1	-4.57765	0	0
MIR1289-1	1	1	-4.57765	0	0
MIR1302-7	1	1	-4.57765	0	0
MIR1205	1	1	-4.57765	0	0
MIR548F2	1	1	-4.57765	0	0
MIR1183	1	1	-4.57765	0	0
MIR1252	1	1	-4.57765	0	0
MIR1282	1	1	-4.57765	0	0
MIR548H2	1	1	-4.57765	0	0
SNORD23	1	1	-4.57765	0	0
RNU6ATAC34P	1	1	-4.57765	0	0
MIR1256	1	1	-4.57765	0	0
KRTAP10-9	1	1	-4.57765	0	0
OR4A5	1	1	-4.47796	0	0
KRTAP1-5	1	1	-4.57765	0	0
KRTAP10-10	1	1	-4.57765	0	0
KRTAP12-2	1	1	-4.54374	0	0
MAGEA3	1	1	-4.57765	0	0
MRPS21P3	1	1	-4.57765	0	0
POM121L12	1	1	-4.57765	0	0
OR6X1	1	1	-4.54365	0	0
TAS2R40	1	1	-4.51047	0	0
OR4C12	1	1	-4.57765	0	0
OR2A2	1	1	-4.57765	0	0
IGLC6	1	1	-4.57765	0	0
RNU6-1165P	1	1	-4.57765	0	0
RNA5SP177	1	1	-4.57765	0	0
RNU4-62P	1	1	-4.57765	0	0
RNU4-86P	1	1	-4.57765	0	0
RN7SKP154	1	1	-4.54365	0	0
MIR1915	1	1	-4.57765	0	0
RNU2-3P	1	1	-4.57765	0	0
RN7SKP110	1	1	-4.57765	0	0
RNU6-721P	1	1	-4.57765	0	0
RNU6-908P	1	1	-4.57765	0	0
RNU2-65P	1	1	-4.57765	0	0
RN7SKP32	1	1	-4.57765	0	0
RN7SKP232	1	1	-4.57765	0	0
RN7SKP117	1	1	-4.57765	0	0
RNA5SP317	1	1	-4.57765	0	0
RN7SKP148	1	1	-4.57765	0	0
RNU6-985P	1	1	-4.57765	0	0
RNA5SP487	1	1	-4.57765	0	0
RNU6-648P	1	1	-4.57765	0	0
RNA5SP390	1	1	-4.57765	0	0
RNU2-9P	1	1	-4.57765	0	0
RNA5SP36	1	1	-4.57765	0	0
RNU6-380P	1	1	-4.57765	0	0
RNU4-37P	1	1	-4.57765	0	0
RNY4P30	1	1	-4.57765	0	0
RNA5SP239	1	1	-4.57765	0	0
RN7SKP218	1	1	-4.57765	0	0
RN7SKP151	1	1	-4.51048	0	0
RN7SKP266	1	1	-4.51109	0	0
RNU6-257P	1	1	-4.57765	0	0
RN7SKP146	1	1	-4.57765	0	0
RNU4-30P	1	1	-4.57765	0	0
RNA5SP181	1	1	-4.57765	0	0
RN7SKP26	1	1	-4.47865	0	0
RNA5SP156	1	1	-4.57765	0	0
RNU4-26P	1	1	-4.57765	0	0
RNA5SP266	1	1	-4.57765	0	0
RNA5SP407	1	1	-4.57765	0	0
RNA5SP129	1	1	-4.57765	0	0
RNA5SP56	1	1	-4.57765	0	0
RN7SKP65	1	1	-4.57765	0	0
RNU6-588P	1	1	-4.57765	0	0
RNU2-17P	1	1	-4.57765	0	0
RNU6-447P	1	1	-4.57765	0	0
RNA5SP158	1	1	-4.57765	0	0
RNU2-54P	1	1	-4.57765	0	0
RNA5SP89	1	1	-4.57765	0	0
RNA5SP163	1	1	-4.57765	0	0
RNU2-43P	1	1	-4.57765	0	0
RNA5SP431	1	1	-4.57765	0	0
MIR1471	1	1	-4.57765	0	0
RNA5SP201	1	1	-4.57765	0	0
RNU6-262P	1	1	-4.57765	0	0
RNA5SP95	1	1	-4.57765	0	0
RNU6-101P	1	1	-4.57765	0	0
RN7SKP199	1	1	-4.57765	0	0
RN7SKP114	1	1	-4.57765	0	0
RNU6-757P	1	1	-4.57765	0	0
RNU6-892P	1	1	-4.57765	0	0
RNA5SP425	1	1	-4.57765	0	0
RNU2-33P	1	1	-4.47858	0	0
RN7SKP111	1	1	-4.57765	0	0
RNU6-584P	1	1	-4.57765	0	0
RNA5SP193	1	1	-4.57765	0	0
RNU6-1043P	1	1	-4.57765	0	0
RNU2-36P	1	1	-4.57765	0	0
RNU6-1156P	1	1	-4.57765	0	0
RNU2-21P	1	1	-4.57765	0	0
RNA5SP371	1	1	-4.57765	0	0
RNU6-935P	1	1	-4.57765	0	0
RNA5SP198	1	1	-4.57765	0	0
RNA5SP178	1	1	-4.57765	0	0
RN7SKP267	1	1	-4.57765	0	0
RNU6-1118P	1	1	-4.57765	0	0
RNA5SP118	1	1	-4.57765	0	0
RNU6-1050P	1	1	-4.57765	0	0
MIR1912	1	1	-4.57765	0	0
RNU6-855P	1	1	-4.57765	0	0
RNU6-1076P	1	1	-4.57765	0	0
RNU6-174P	1	1	-4.57765	0	0
RN7SKP139	1	1	-4.57765	0	0
RNU6-613P	1	1	-4.57765	0	0
SNORD19C	1	1	-4.57765	0	0
RNA5SP237	1	1	-4.57765	0	0
RNY1P15	1	1	-4.57765	0	0
RN7SKP221	1	1	-4.55021	0	0
RNU2-29P	1	1	-4.57765	0	0
RNU6-710P	1	1	-4.57765	0	0
RNU2-20P	1	1	-4.57765	0	0
RNU6-355P	1	1	-4.57765	0	0
RNU6-1186P	1	1	-4.57765	0	0
RNU4-34P	1	1	-4.57765	0	0
SNORD12B	1	1	-4.57765	0	0
SNORA36B	1	1	-4.57765	0	0
RN7SKP202	1	1	-4.57765	0	0
RN7SKP152	1	1	-4.57765	0	0
RNA5SP44	1	1	-4.57765	0	0
RNA5SP203	1	1	-4.57765	0	0
RN7SKP158	1	1	-4.54367	0	0
RN7SKP86	1	1	-4.54365	0	0
RNU2-28P	1	1	-4.5437	0	0
RN7SKP229	1	1	-4.57765	0	0
RNU6-554P	1	1	-4.57765	0	0
RNU6-791P	1	1	-4.57765	0	0
RN7SKP281	1	1	-4.57765	0	0
RNU4-65P	1	1	-4.57765	0	0
RNA5SP80	1	1	-4.57765	0	0
RN7SKP125	1	1	-4.57765	0	0
RNU2-59P	1	1	-4.57765	0	0
RNA5SP274	1	1	-4.57765	0	0
RNA5SP113	1	1	-4.57765	0	0
RNA5SP511	1	1	-4.57765	0	0
RNU2-50P	1	1	-4.57765	0	0
RNA5SP338	1	1	-4.57765	0	0
RNA5SP231	1	1	-4.57765	0	0
RNU6-955P	1	1	-4.57765	0	0
RNU6-141P	1	1	-4.57765	0	0
RN7SKP278	1	1	-4.57765	0	0
RNU6-1077P	1	1	-4.57765	0	0
RNU6-994P	1	1	-4.57765	0	0
RNU2-26P	1	1	-4.57765	0	0
RN7SKP56	1	1	-4.51043	0	0
RNU6-1140P	1	1	-4.57765	0	0
RN7SKP143	1	1	-4.57765	0	0
RN7SKP59	1	1	-4.57765	0	0
RNA5SP296	1	1	-4.57765	0	0
RNU6-121P	1	1	-4.57765	0	0
RNA5SP293	1	1	-4.57765	0	0
RNU2-5P	1	1	-4.57765	0	0
RNA5SP261	1	1	-4.57765	0	0
RN7SKP7	1	1	-4.57765	0	0
RNU2-23P	1	1	-4.57765	0	0
RNU6-77P	1	1	-4.57765	0	0
RNU6-285P	1	1	-4.57765	0	0
SNORA79B	1	1	-4.57765	0	0
RNU6-712P	1	1	-4.57765	0	0
RN7SKP200	1	1	-4.57765	0	0
RN7SKP177	1	1	-4.57765	0	0
RNA5SP475	1	1	-4.57765	0	0
RN7SKP223	1	1	-4.57765	0	0
RN7SKP240	1	1	-4.47801	0	0
RNA5SP451	1	1	-4.57765	0	0
RNU6-519P	1	1	-4.57765	0	0
RN7SKP109	1	1	-4.57765	0	0
MIR1468	1	1	-4.57765	0	0
RNU6-705P	1	1	-4.57765	0	0
RNU2-39P	1	1	-4.57765	0	0
RN7SKP220	1	1	-4.57765	0	0
RNU6-735P	1	1	-4.57765	0	0
RNA5SP251	1	1	-4.57765	0	0
RNA5SP60	1	1	-4.57765	0	0
RNU6-1064P	1	1	-4.57765	0	0
RNU4-43P	1	1	-4.57765	0	0
RNU6-1025P	1	1	-4.57765	0	0
RN7SKP61	1	1	-4.57765	0	0
RNA5SP345	1	1	-4.57765	0	0
RNU2-47P	1	1	-4.57765	0	0
RNU2-66P	1	1	-4.57765	0	0
RNA5SP494	1	1	-4.57765	0	0
RN7SKP159	1	1	-4.57765	0	0
RNU6-887P	1	1	-4.57765	0	0
RNU2-49P	1	1	-4.57765	0	0
RNU6-628P	1	1	-4.57765	0	0
RNA5SP504	1	1	-4.57765	0	0
RNU4-69P	1	1	-4.57765	0	0
RNU6-402P	1	1	-4.57765	0	0
RNU2-52P	1	1	-4.57765	0	0
RN7SKP254	1	1	-4.57765	0	0
RNU6-1100P	1	1	-4.57765	0	0
RNU2-15P	1	1	-4.57765	0	0
RNU2-48P	1	1	-4.57765	0	0
RNU2-37P	1	1	-4.57765	0	0
RNU2-42P	1	1	-4.57765	0	0
RN7SKP131	1	1	-4.57765	0	0
RNU6-1203P	1	1	-4.57765	0	0
RN7SKP54	1	1	-4.57765	0	0
RNU2-51P	1	1	-4.47825	0	0
RNU2-16P	1	1	-4.57765	0	0
RNU2-70P	1	1	-4.57765	0	0
RNU6-248P	1	1	-4.57765	0	0
RNU2-8P	1	1	-4.57765	0	0
RNU4-55P	1	1	-4.57765	0	0
RN7SKP123	1	1	-4.57765	0	0
RNU6-394P	1	1	-4.57765	0	0
RNA5SP146	1	1	-4.57765	0	0
RN7SKP213	1	1	-4.57765	0	0
RNU6-1267P	1	1	-4.57765	0	0
RNA5SP38	1	1	-4.57765	0	0
RN7SKP119	1	1	-4.57765	0	0
RNU6-733P	1	1	-4.57765	0	0
RN7SKP120	1	1	-4.57765	0	0
RN7SKP182	1	1	-4.57765	0	0
RN7SKP39	1	1	-4.57765	0	0
RN7SKP89	1	1	-4.57765	0	0
RN7SKP51	1	1	-4.57765	0	0
MIR1911	1	1	-4.57765	0	0
RN7SKP188	1	1	-4.57765	0	0
RNU2-63P	1	1	-4.57765	0	0
RNU2-7P	1	1	-4.57765	0	0
RNU4-64P	1	1	-4.57765	0	0
RNY4P29	1	1	-4.57765	0	0
RNU4-6P	1	1	-4.57765	0	0
RNA5SP328	1	1	-4.57765	0	0
RNA5SP229	1	1	-4.57765	0	0
RNU6-1190P	1	1	-4.57765	0	0
RN7SKP166	1	1	-4.57765	0	0
RNA5SP25	1	1	-4.57765	0	0
RNU4-46P	1	1	-4.57765	0	0
RN7SKP206	1	1	-4.57765	0	0
RNU4-53P	1	1	-4.57765	0	0
RNU6-684P	1	1	-4.57765	0	0
RNU2-40P	1	1	-4.57765	0	0
RN7SKP121	1	1	-4.57765	0	0
RNU6-233P	1	1	-4.57765	0	0
RNA5SP144	1	1	-4.57765	0	0
RN7SKP212	1	1	-4.57765	0	0
RN7SKP91	1	1	-4.57765	0	0
RNU2-38P	1	1	-4.57765	0	0
RNU4-14P	1	1	-4.57765	0	0
RNU6-67P	1	1	-4.57765	0	0
RNU6-860P	1	1	-4.57765	0	0
RNU4-83P	1	1	-4.57765	0	0
RNU6-383P	1	1	-4.57765	0	0
RNU2-62P	1	1	-4.57765	0	0
RNA5SP225	1	1	-4.57765	0	0
RNU4-47P	1	1	-4.57765	0	0
RNU2-68P	1	1	-4.57765	0	0
RNU4-27P	1	1	-4.57765	0	0
RN7SKP286	1	1	-4.57765	0	0
MIR1537	1	1	-4.57765	0	0
RNA5SP120	1	1	-4.57765	0	0
RNA5SP100	1	1	-4.57765	0	0
RNA5SP136	1	1	-4.57765	0	0
RNU6-321P	1	1	-4.57765	0	0
RNA5SP21	1	1	-4.57765	0	0
RNA5SP59	1	1	-4.57765	0	0
RNU6-920P	1	1	-4.57765	0	0
RN7SKP136	1	1	-4.57765	0	0
RNU6-1086P	1	1	-4.57765	0	0
RNU6-565P	1	1	-4.57765	0	0
RNU6-1328P	1	1	-4.57765	0	0
RNU4-78P	1	1	-4.57765	0	0
RN7SKP33	1	1	-4.57765	0	0
RN7SKP261	1	1	-4.57765	0	0
RN7SKP29	1	1	-4.57765	0	0
RNU6-1068P	1	1	-4.57765	0	0
RNU6-1133P	1	1	-4.57765	0	0
RNU6-193P	1	1	-4.57765	0	0
RNU6-564P	1	1	-4.57765	0	0
RNA5SP29	1	1	-4.57765	0	0
RNA5SP104	1	1	-4.57765	0	0
RNA5SP501	1	1	-4.57765	0	0
RNU2-41P	1	1	-4.57765	0	0
RNU6-1148P	1	1	-4.57765	0	0
RN7SKP205	1	1	-4.57765	0	0
RNU6-172P	1	1	-4.57765	0	0
RN7SKP284	1	1	-4.57765	0	0
SNORD63B	1	1	-4.57765	0	0
RNU6-370P	1	1	-4.57765	0	0
RN7SKP58	1	1	-4.57765	0	0
RNA5SP41	1	1	-4.57765	0	0
RNA5SP265	1	1	-4.57765	0	0
MIR1913	1	1	-4.57765	0	0
RNU6-272P	1	1	-4.57765	0	0
RN7SKP8	1	1	-4.57765	0	0
RNA5SP222	1	1	-4.57765	0	0
RNU6-651P	1	1	-4.57765	0	0
RNU2-25P	1	1	-4.57765	0	0
RN7SKP228	1	1	-4.57765	0	0
RN7SKP94	1	1	-4.57765	0	0
RN7SKP167	1	1	-4.57765	0	0
RN7SKP216	1	1	-4.57765	0	0
RNA5SP127	1	1	-4.57765	0	0
RNU2-14P	1	1	-4.57765	0	0
RNU5A-5P	1	1	-4.57765	0	0
RN7SKP68	1	1	-4.57765	0	0
RNU4-22P	1	1	-4.57765	0	0
RN7SKP259	1	1	-4.57765	0	0
RNU2-61P	1	1	-4.57765	0	0
RNA5SP184	1	1	-4.57765	0	0
RN7SKP73	1	1	-4.57765	0	0
RNA5SP344	1	1	-4.57765	0	0
RNU6-1135P	1	1	-4.57765	0	0
RNA5SP306	1	1	-4.57765	0	0
RNU6-55P	1	1	-4.57765	0	0
RN7SKP247	1	1	-4.57765	0	0
RNU6-284P	1	1	-4.57765	0	0
RN7SKP144	1	1	-4.57765	0	0
RN7SKP161	1	1	-4.57765	0	0
RNU6-130P	1	1	-4.57765	0	0
RNA5SP369	1	1	-4.57765	0	0
RNU6-847P	1	1	-4.57765	0	0
RNU6-1245P	1	1	-4.57765	0	0
RNU6-325P	1	1	-4.57765	0	0
RN7SKP126	1	1	-4.57765	0	0
RNA5SP31	1	1	-4.57765	0	0
RNU2-55P	1	1	-4.57765	0	0
RNA5SP155	1	1	-4.57765	0	0
RNU6-602P	1	1	-4.57765	0	0
RMRPP5	1	1	-4.57765	0	0
RNA5SP115	1	1	-4.57765	0	0
RNU5E-9P	1	1	-4.57765	0	0
RNU2-72P	1	1	-4.57765	0	0
MIR1538	1	1	-4.57765	0	0
RNA5SP247	1	1	-4.57765	0	0
RN7SKP296	1	1	-4.51084	0	0
RN7SKP102	1	1	-4.57765	0	0
RN7SKP181	1	1	-4.57765	0	0
RNU2-32P	1	1	-4.57765	0	0
RN7SKP263	1	1	-4.57765	0	0
RN7SKP140	1	1	-4.57765	0	0
RNA5SP304	1	1	-4.57765	0	0
RN7SKP207	1	1	-4.57765	0	0
RNA5SP450	1	1	-4.57765	0	0
RN7SKP252	1	1	-4.57765	0	0
RN7SKP112	1	1	-4.57765	0	0
RNU4-88P	1	1	-4.57765	0	0
RNU2-18P	1	1	-4.57765	0	0
RNY1P3	1	1	-4.57765	0	0
RNA5SP280	1	1	-4.57765	0	0
RN7SKP142	1	1	-4.57765	0	0
RNA5SP209	1	1	-4.57765	0	0
RN7SKP17	1	1	-4.57765	0	0
RNU4-61P	1	1	-4.57765	0	0
RNA5SP39	1	1	-4.57765	0	0
RNU6-373P	1	1	-4.57765	0	0
RNU6-1199P	1	1	-4.57765	0	0
RNU6-177P	1	1	-4.57765	0	0
RN7SKP100	1	1	-4.57765	0	0
RNU6-293P	1	1	-4.57765	0	0
RNU6-1001P	1	1	-4.57765	0	0
RNU2-22P	1	1	-4.57765	0	0
RN7SKP297	1	1	-4.57765	0	0
RNA5SP221	1	1	-4.57765	0	0
RNU6-1217P	1	1	-4.57765	0	0
RNU4-74P	1	1	-4.57765	0	0
RNU6-607P	1	1	-4.57765	0	0
RNU6-938P	1	1	-4.57765	0	0
RN7SKP192	1	1	-4.57765	0	0
SNORD71	1	1	-4.57765	0	0
RNU6-1054P	1	1	-4.57765	0	0
RN7SKP270	1	1	-4.57765	0	0
RNA5SP294	1	1	-4.57765	0	0
RNU4-63P	1	1	-4.57765	0	0
RNU2-64P	1	1	-4.57765	0	0
RNU6-785P	1	1	-4.57765	0	0
RNU6-575P	1	1	-4.57765	0	0
RNA5SP508	1	1	-4.57765	0	0
RN7SKP194	1	1	-4.57765	0	0
RNA5SP492	1	1	-4.57765	0	0
RNU6-387P	1	1	-4.57765	0	0
RNU6-592P	1	1	-4.57765	0	0
RN7SKP53	1	1	-4.57765	0	0
RNA5SP498	1	1	-4.57765	0	0
RNU6-57P	1	1	-4.57765	0	0
RN7SKP85	1	1	-4.57765	0	0
RN7SKP165	1	1	-4.57765	0	0
RNU6-195P	1	1	-4.57765	0	0
RNU6-954P	1	1	-4.57765	0	0
RNA5SP107	1	1	-4.57765	0	0
RNA5SP270	1	1	-4.57765	0	0
RNY3P8	1	1	-4.57765	0	0
RN7SKP108	1	1	-4.57765	0	0
RN7SKP30	1	1	-4.54368	0	0
RNU6-1304P	1	1	-4.57765	0	0
RN7SKP101	1	1	-4.57765	0	0
RNU6-722P	1	1	-4.57765	0	0
RNU6-516P	1	1	-4.57765	0	0
RN7SKP279	1	1	-4.57765	0	0
RNA5SP111	1	1	-4.57765	0	0
RN7SKP293	1	1	-4.57765	0	0
RN7SKP273	1	1	-4.54398	0	0
RNU2-71P	1	1	-4.57765	0	0
RNU6-1052P	1	1	-4.57765	0	0
RNU6-603P	1	1	-4.57765	0	0
RNU2-6P	1	1	-4.57765	0	0
RN7SKP3	1	1	-4.57765	0	0
IGLV9-49	1	1	-4.57765	0	0
ZNF385D-AS2	1	1	-4.57765	0	0
EHHADH-AS1	1	1	-4.57765	0	0
CDY15P	1	1	-4.57765	0	0
LINC02661	1	1	-4.57765	0	0
H2ACP1	1	1	-4.57765	0	0
SDCBP2P1	1	1	-4.57765	0	0
RDXP2	1	1	-4.57765	0	0
RBM22P7	1	1	-4.57765	0	0
PRR3P1	1	1	-4.57765	0	0
LINC00397	1	1	-4.57765	0	0
XKRYP5	1	1	-4.57765	0	0
USP9YP18	1	1	-4.57765	0	0
RPS26P15	1	1	-4.57765	0	0
LIMK2P1	1	1	-4.57765	0	0
RPS29P9	1	1	-4.57765	0	0
PLXNA4-AS1	1	1	-4.57765	0	0
TMSB4XP3	1	1	-4.57765	0	0
TH2LCRR	1	1	-4.51053	0	0
HMGN2P18	1	1	-4.57765	0	0
HTATSF1P1	1	1	-4.57765	0	0
LINC01825	1	1	-4.57765	0	0
LINC02629	1	1	-4.57765	0	0
VN1R42P	1	1	-4.54383	0	0
LINC03053	1	1	-4.5105	0	0
FRMPD4-AS1	1	1	-4.57765	0	0
SLC35C2P1	1	1	-4.57765	0	0
ATP6V0E1P2	1	1	-4.57765	0	0
AFF2-IT1	1	1	-4.57765	0	0
RABGAP1L-IT1	1	1	-4.54398	0	0
HLA-DQB1-AS1	1	1	-4.57765	0	0
RPS15AP5	1	1	-4.57765	0	0
ACSL6-AS1	1	1	-4.57765	0	0
SNRPBP1	1	1	-4.57765	0	0
USP9YP23	1	1	-4.57765	0	0
TRIM60P17	1	1	-4.57765	0	0
CYP4F32P	1	1	-4.57765	0	0
RPL3P11	1	1	-4.51043	0	0
CKMT1A	1	1	-4.57765	0	0
TPMTP4	1	1	-4.57765	0	0
LINC02665	1	1	-4.57765	0	0
LINC01312	1	1	-4.57765	0	0
LINC01986	1	1	-4.54365	0	0
FNDC3CP	1	1	-4.57765	0	0
LYPLA1P1	1	1	-4.57765	0	0
LINC02142	1	1	-4.57765	0	0
EEF1A1P41	1	1	-4.57765	0	0
CRPP1	1	1	-4.57765	0	0
RPL17P13	1	1	-4.57765	0	0
DSCR4-IT1	1	1	-4.57765	0	0
HBD	1	1	-4.57765	0	0
LINC00370	1	1	-4.57765	0	0
MTCO1P17	1	1	-4.51047	0	0
RBM48P1	1	1	-4.57765	0	0
AK4P4	1	1	-4.57765	0	0
GSTA6P	1	1	-4.57765	0	0
CYCSP32	1	1	-4.57765	0	0
LINC01044	1	1	-4.57765	0	0
DEFA8P	1	1	-4.57765	0	0
NUP133-DT	1	1	-4.57765	0	0
UBE2Q2P5Y	1	1	-4.57765	0	0
RBMY2EP	1	1	-4.57765	0	0
TTTY17C	1	1	-4.57765	0	0
LINC03076	1	1	-4.57765	0	0
LINC01946	1	1	-4.57765	0	0
IGHV3-64	1	1	-4.57765	0	0
UHRF2P1	1	1	-4.04119	0	0
RAB9AP3	1	1	-4.57765	0	0
KRT8P51	1	1	-4.57765	0	0
NTSR1-AS1	1	1	-4.57765	0	0
RPL34P3	1	1	-4.57765	0	0
RPL34P26	1	1	-4.57765	0	0
RPS24P14	1	1	-4.57765	0	0
DIP2A-IT1	1	1	-4.41589	0	0
GOLGA6L11P	1	1	-4.57765	0	0
ZDHHC20P2	1	1	-4.57765	0	0
IGSF3P2	1	1	-4.57765	0	0
SFR1P2	1	1	-4.57765	0	0
CRYGGP	1	1	-4.57765	0	0
YWHAQP10	1	1	-4.57765	0	0
UQCRFS1P2	1	1	-4.57765	0	0
LINC02247	1	1	-4.47895	0	0
SUPT20HL1	1	1	-4.57765	0	0
RPL18AP14	1	1	-4.57765	0	0
OR51B3P	1	1	-4.57765	0	0
RPS15AP15	1	1	-4.57765	0	0
RBMY2GP	1	1	-4.57765	0	0
ELOCP30	1	1	-4.57765	0	0
SIRPB3P	1	1	-4.57765	0	0
MED15P9	1	1	-4.57765	0	0
LINC01626	1	1	-4.57765	0	0
GEMIN8P3	1	1	-4.57765	0	0
RPL29P8	1	1	-4.57765	0	0
RPS21P8	1	1	-4.57765	0	0
LINC01983	1	1	-4.57765	0	0
LINP1	1	1	-4.57765	0	0
DIS3L2P1	1	1	-4.57765	0	0
COX5BP8	1	1	-4.57765	0	0
KRT8P28	1	1	-4.57765	0	0
PYDC2-AS1	1	1	-4.57765	0	0
DIAPH3-AS2	1	1	-4.57765	0	0
IGKV1OR2-2	1	1	-4.57765	0	0
CDH23-AS1	1	1	-4.57765	0	0
PPIAP89	1	1	-4.57765	0	0
EEF1A1P1	1	1	-4.54383	0	0
TERF1P6	1	1	-4.57765	0	0
DAZAP2P1	1	1	-4.51052	0	0
LINC01870	1	1	-4.57765	0	0
BANF1P4	1	1	-4.57765	0	0
PES1-AS1	1	1	-4.57765	0	0
VN1R40P	1	1	-4.57765	0	0
MYCNUT	1	1	-4.57765	0	0
RAB9AP2	1	1	-4.57765	0	0
LINC01805	1	1	-4.57765	0	0
SAP18P2	1	1	-4.57765	0	0
TESHL	1	1	-4.57765	0	0
RPS27P1	1	1	-4.57765	0	0
LINC01078	1	1	-4.57765	0	0
ABCC5-AS1	1	1	-4.57765	0	0
LINC01707	1	1	-4.57765	0	0
RPL23P4	1	1	-4.57765	0	0
HMGB1P12	1	1	-4.57765	0	0
RPL18AP9	1	1	-4.57765	0	0
MTND1P27	1	1	-4.57765	0	0
NUP35P1	1	1	-4.57765	0	0
LINC01014	1	1	-4.57765	0	0
RPL6P31	1	1	-4.57765	0	0
H2ACP2	1	1	-4.57765	0	0
MTND6P1	1	1	-4.57765	0	0
UBBP3	1	1	-4.57765	0	0
RPS27P11	1	1	-4.57765	0	0
RRBP1P1	1	1	-4.57765	0	0
EXTL2P1	1	1	-4.57765	0	0
SNRPD2P2	1	1	-4.57765	0	0
LINC01874	1	1	-4.57765	0	0
COX6A1P5	1	1	-4.57765	0	0
RPL26P28	1	1	-4.57765	0	0
LINC02647	1	1	-4.57765	0	0
RPL32P35	1	1	-4.57765	0	0
TRDD1	1	1	-4.57765	0	0
YES1P1	1	1	-4.4462	0	0
ATP5F1CP1	1	1	-4.44752	0	0
RPL36AP46	1	1	-4.54367	0	0
LINC01449	1	1	-4.57765	0	0
RPL21P32	1	1	-4.54367	0	0
LINC01853	1	1	-4.57765	0	0
CDY8P	1	1	-4.57765	0	0
CDYLP1	1	1	-4.57765	0	0
HMGN1P4	1	1	-4.57765	0	0
IGKV3D-15	1	1	-4.57765	0	0
MTND4P6	1	1	-4.51109	0	0
PAEPP1	1	1	-4.57765	0	0
LINC02612	1	1	-4.57765	0	0
RBISP5	1	1	-4.57765	0	0
ARSLP1	1	1	-4.57765	0	0
SRSF3P4	1	1	-4.57765	0	0
RPL32P6	1	1	-4.57765	0	0
SRIP2	1	1	-4.57765	0	0
HMGN1P6	1	1	-4.57765	0	0
TTTY22	1	1	-4.57765	0	0
CHLSN-AS1	1	1	-4.57765	0	0
UBTFL8	1	1	-4.57765	0	0
POTEF-AS1	1	1	-4.57765	0	0
CT47A10	1	1	-4.57765	0	0
LINC01935	1	1	-4.57765	0	0
ELMO1-AS1	1	1	-4.57765	0	0
ETDB	1	1	-4.57765	0	0
POU6F2-AS1	1	1	-4.57765	0	0
POM121L10P	1	1	-4.57765	0	0
LINC01248	1	1	-4.57765	0	0
LINC01857	1	1	-4.57765	0	0
USP9YP28	1	1	-4.57765	0	0
LINC02054	1	1	-4.57765	0	0
HCG14	1	1	-4.57765	0	0
HMGB1P9	1	1	-4.57765	0	0
CICP10	1	1	-4.57765	0	0
RPS26P54	1	1	-4.57765	0	0
UQCRHP3	1	1	-4.57765	0	0
LINC02828	1	1	-4.57765	0	0
HSFY6P	1	1	-4.57765	0	0
LINC02831	1	1	-4.57765	0	0
LINC00570	1	1	-4.57765	0	0
MIR3681HG	1	1	-4.54367	0	0
UBE2D3P4	1	1	-4.57765	0	0
LINC02667	1	1	-4.57765	0	0
SEZ6L-AS1	1	1	-4.57765	0	0
RPS23P10	1	1	-4.57765	0	0
GSTT3P	1	1	-4.57765	0	0
C10orf67-AS1	1	1	-4.57765	0	0
PRPF4BP1	1	1	-4.54385	0	0
SEC61GP1	1	1	-4.57765	0	0
DTNB-AS1	1	1	-4.57765	0	0
LINC02636	1	1	-4.57765	0	0
LINC01832	1	1	-4.57765	0	0
OR2J4P	1	1	-4.57765	0	0
MRRFP1	1	1	-4.54383	0	0
MICOS10P3	1	1	-4.57765	0	0
CYCSP49	1	1	-4.57765	0	0
SOX1-OT	1	1	-4.57765	0	0
KRT224P	1	1	-4.57765	0	0
MTCO1P39	1	1	-4.57765	0	0
BBLNP2	1	1	-4.57765	0	0
VWC2L-IT1	1	1	-4.57765	0	0
CYCSP12	1	1	-4.57765	0	0
LINC02633	1	1	-4.57765	0	0
EPIC1	1	1	-4.57765	0	0
ENSAP1	1	1	-4.57765	0	0
ARHGEF2-AS1	1	1	-4.57765	0	0
RPS29P31	1	1	-4.57765	0	0
LINC01142	1	1	-4.57765	0	0
MTCYBP11	1	1	-4.57765	0	0
IFIT6P	1	1	-4.54367	0	0
RPL38P6	1	1	-4.57765	0	0
MTATP6P16	1	1	-4.57765	0	0
LINC02975	1	1	-4.57765	0	0
LINC01527	1	1	-4.57765	0	0
WDTC1-DT	1	1	-4.57765	0	0
MCCD1P2	1	1	-4.57765	0	0
TCERG1P1	1	1	-4.57765	0	0
GTF2IP5	1	1	-4.51047	0	0
CHL1-AS2	1	1	-4.57765	0	0
GAPDHP20	1	1	-4.51048	0	0
FAM197Y1	1	1	-4.57765	0	0
SC4MOP	1	1	-4.57765	0	0
RPL21P21	1	1	-4.57765	0	0
AKR7A2P2	1	1	-4.44694	0	0
SCEL-AS1	1	1	-4.57765	0	0
RPL36P6	1	1	-4.57765	0	0
CDKN2AIPNLP3	1	1	-4.57765	0	0
ATG3P1	1	1	-4.57765	0	0
ARAFP2	1	1	-4.57765	0	0
HLA-N	1	1	-4.57765	0	0
IGHV4-59	1	1	-4.57765	0	0
LINC00703	1	1	-4.54367	0	0
BACE2-IT1	1	1	-4.57765	0	0
LINC01280	1	1	-4.54368	0	0
DPPA2P3	1	1	-4.5108	0	0
LINC00572	1	1	-4.57765	0	0
USP9YP22	1	1	-4.57765	0	0
KRT18P27	1	1	-4.57765	0	0
ATP5MFP1	1	1	-4.57765	0	0
NF1P6	1	1	-4.57765	0	0
PIGUP1	1	1	-4.57765	0	0
RPSAP10	1	1	-4.57765	0	0
CXorf51A	1	1	-4.57765	0	0
RPL4P7	1	1	-4.47852	0	0
NME2P2	1	1	-4.57765	0	0
LINC01708	1	1	-4.57765	0	0
H3P26	1	1	-4.57765	0	0
ATP5PBP1	1	1	-4.57765	0	0
C4BPAP1	1	1	-4.57765	0	0
SOCS2P2	1	1	-4.57765	0	0
TANK-AS1	1	1	-4.57765	0	0
MTCO3P19	1	1	-4.57765	0	0
CCND3P1	1	1	-4.4782	0	0
RPL7AP40	1	1	-4.57765	0	0
HSFY4P	1	1	-4.47858	0	0
USP9YP7	1	1	-4.57765	0	0
HCG19P	1	1	-4.57765	0	0
MAPKAPK5P1	1	1	-4.57765	0	0
HEXIM2-AS1	1	1	-4.57765	0	0
LINC02523	1	1	-4.54365	0	0
MRPS9-AS2	1	1	-4.5105	0	0
POLR2KP2	1	1	-4.57765	0	0
ECEL1P2	1	1	-4.57765	0	0
HTR2A-AS1	1	1	-4.57765	0	0
HMGN1P19	1	1	-4.57765	0	0
CYCSP42	1	1	-4.57765	0	0
PPIAP10	1	1	-4.57765	0	0
LINC02771	1	1	-4.57765	0	0
SAGE4P	1	1	-4.57765	0	0
TFDP1P1	1	1	-4.57765	0	0
ZNF619P1	1	1	-4.57765	0	0
HMGB3P21	1	1	-4.57765	0	0
RPS26P20	1	1	-4.57765	0	0
LPP-AS1	1	1	-4.57765	0	0
LINC01754	1	1	-4.57765	0	0
C9orf78P2	1	1	-4.57765	0	0
USP9YP13	1	1	-4.57765	0	0
RPL7AP78	1	1	-4.57765	0	0
COL18A1-AS2	1	1	-4.57765	0	0
UBE2V1P13	1	1	-4.57765	0	0
ORC1P1	1	1	-4.57765	0	0
MTND3P16	1	1	-4.57765	0	0
RPL21P72	1	1	-4.57765	0	0
RPS26P5	1	1	-4.57765	0	0
TGFA-IT1	1	1	-4.57765	0	0
IGKV1D-27	1	1	-4.57765	0	0
MEF2AP1	1	1	-4.57765	0	0
OR9R1P	1	1	-4.57765	0	0
NUDT19P2	1	1	-4.57765	0	0
SRSF1P1	1	1	-4.57765	0	0
RPS28P5	1	1	-4.57765	0	0
LINC01627	1	1	-4.57765	0	0
IGHV3-74	1	1	-4.57765	0	0
LINC01823	1	1	-3.92781	0	0
SMSP1	1	1	-4.57765	0	0
RBMY2BP	1	1	-4.57765	0	0
GAGE12J	1	1	-4.57765	0	0
ATP6V1G1P3	1	1	-4.57765	0	0
RPL36AP53	1	1	-4.57765	0	0
ETV7-AS1	1	1	-4.57765	0	0
ADORA1-AS1	1	1	-4.57765	0	0
PDIA3P2	1	1	-4.57765	0	0
GAPDHP46	1	1	-4.57765	0	0
MED15P4	1	1	-4.57765	0	0
SOCS5P2	1	1	-4.57765	0	0
RPL36AP29	1	1	-4.57765	0	0
ELOCP23	1	1	-4.57765	0	0
E2F6P2	1	1	-4.57765	0	0
UBE2D3P3	1	1	-4.57765	0	0
NEFMP1	1	1	-4.57765	0	0
MED28P4	1	1	-4.57765	0	0
RPS17P13	1	1	-4.57765	0	0
E2F3-IT1	1	1	-4.57765	0	0
LINC01706	1	1	-4.57765	0	0
GUSBP10	1	1	-4.57765	0	0
PCOLCE-AS1	1	1	-4.29803	0	0
HMGN1P34	1	1	-4.57765	0	0
C1DP3	1	1	-4.57765	0	0
CCNYL4	1	1	-4.57765	0	0
AOPEP-AS1	1	1	-4.41528	0	0
LINC02931	1	1	-4.57765	0	0
ATP2B2-IT2	1	1	-4.57765	0	0
OR4F2P	1	1	-4.57765	0	0
CENPIP1	1	1	-4.57765	0	0
S100A15A	1	1	-4.57765	0	0
LINC02670	1	1	-4.57765	0	0
IQCF4P	1	1	-4.57765	0	0
NTM-AS1	1	1	-4.57765	0	0
RPL32P1	1	1	-4.54383	0	0
RPS27AP6	1	1	-4.54383	0	0
ARL5AP4	1	1	-4.57765	0	0
DUX4L9	1	1	-4.57765	0	0
SRGAP3-AS1	1	1	-4.57765	0	0
LINC03046	1	1	-4.57765	0	0
LINC00265-2P	1	1	-4.57765	0	0
TOMM20P1	1	1	-4.57765	0	0
OR2X1P	1	1	-4.57765	0	0
LINC01689	1	1	-4.57765	0	0
BTF3P9	1	1	-4.57765	0	0
RPL12P17	1	1	-4.54367	0	0
LMX1B-DT	1	1	-4.57765	0	0
LINC00502	1	1	-4.57765	0	0
MTND5P24	1	1	-4.44634	0	0
LINC00393	1	1	-4.57765	0	0
OPA1-AS1	1	1	-4.57765	0	0
RPL35AP36	1	1	-4.57765	0	0
LINC01691	1	1	-4.57765	0	0
USP9YP25	1	1	-4.57765	0	0
MTCYBP29	1	1	-4.57765	0	0
EIPR1-IT1	1	1	-4.47865	0	0
LINC02840	1	1	-4.57765	0	0
GAGE12H	1	1	-4.57765	0	0
SBF1P2	1	1	-4.57765	0	0
RPL21P91	1	1	-4.57765	0	0
TIMM8BP2	1	1	-4.57765	0	0
LINC01766	1	1	-4.57765	0	0
TACC1P1	1	1	-4.57765	0	0
LINC00320	1	1	-4.57765	0	0
NDUFA5P10	1	1	-4.57765	0	0
KRT8P30	1	1	-4.57765	0	0
LINC02262	1	1	-4.57765	0	0
LINC01034	1	1	-4.57765	0	0
EEDP1	1	1	-4.57765	0	0
LINC02819	1	1	-4.57765	0	0
CASC6	1	1	-4.57765	0	0
ATP5MC1P8	1	1	-4.57765	0	0
RPL37P24	1	1	-4.57765	0	0
SRIP3	1	1	-4.57765	0	0
PGM5-AS1	1	1	-4.57765	0	0
TRAPPC2P3	1	1	-4.57765	0	0
TBC1D3P6	1	1	-4.57765	0	0
LINC01645	1	1	-4.57765	0	0
SUMO2P3	1	1	-4.57765	0	0
PARP4P2	1	1	-4.57765	0	0
RC3H1-DT	1	1	-4.57765	0	0
CD84P1	1	1	-4.57765	0	0
FAM41AY1	1	1	-4.57765	0	0
VTA1P1	1	1	-4.57765	0	0
OR51A5P	1	1	-4.57765	0	0
LINC00328-2P	1	1	-4.57765	0	0
RPL37P11	1	1	-4.57765	0	0
KIF4CP	1	1	-4.57765	0	0
PFDN1P1	1	1	-4.57765	0	0
IFNWP4	1	1	-4.57765	0	0
RPL18AP2	1	1	-4.54365	0	0
MTND5P27	1	1	-4.57765	0	0
CATIP-AS1	1	1	-4.57765	0	0
LINC01802	1	1	-4.57765	0	0
VTCN1P1	1	1	-4.57765	0	0
RPS26P58	1	1	-4.51029	0	0
FTH1P22	1	1	-4.57765	0	0
DAP3P1	1	1	-4.54368	0	0
GRTP1-AS1	1	1	-4.54374	0	0
SNORA71A	1	1	-4.57765	0	0
BCRP1	1	1	-4.57765	0	0
DPY19L2P5	1	1	-4.57765	0	0
LINC01076	1	1	-4.57765	0	0
PNMA6F	1	1	-4.57765	0	0
TCEAL9P1	1	1	-4.57765	0	0
ARSDP1	1	1	-4.57765	0	0
EEF1B2P5	1	1	-4.57765	0	0
RPL23AP36	1	1	-4.54383	0	0
PGBD4P5	1	1	-4.57765	0	0
RPL21P22	1	1	-4.57765	0	0
PLXNA4-AS2	1	1	-4.57765	0	0
TOMM22P5	1	1	-4.54385	0	0
HSPE1P24	1	1	-4.57765	0	0
RTRAFP2	1	1	-4.54367	0	0
TXNP2	1	1	-4.57765	0	0
HRGP1	1	1	-4.57765	0	0
ATP5MGP4	1	1	-4.57765	0	0
LINC00457	1	1	-4.57765	0	0
PVALEF	1	1	-4.54383	0	0
COX7BP3	1	1	-4.57765	0	0
REREP1Y	1	1	-4.57765	0	0
RPL10P17	1	1	-4.57765	0	0
SSX13P	1	1	-4.57765	0	0
AKR1B1P6	1	1	-4.57765	0	0
SMARCE1P1	1	1	-4.57765	0	0
PLA2G12AP2	1	1	-4.57765	0	0
ARL2BPP10	1	1	-4.57765	0	0
LINC01795	1	1	-4.57765	0	0
LINC02470	1	1	-4.57765	0	0
GEMIN7P1	1	1	-4.57765	0	0
COX6B1P7	1	1	-4.57765	0	0
LINC00378	1	1	-4.57765	0	0
RPL5P25	1	1	-4.57765	0	0
ARMC8P1	1	1	-4.57765	0	0
PSLNR	1	1	-4.57765	0	0
TRAPPC2P5	1	1	-4.57765	0	0
PCDH9-AS3	1	1	-4.57765	0	0
RPL8P2	1	1	-4.57765	0	0
CICP12	1	1	-4.57765	0	0
RPL21P27	1	1	-4.57765	0	0
NUP210P2	1	1	-4.57765	0	0
LINC01770	1	1	-4.57765	0	0
OFD1P13Y	1	1	-4.57765	0	0
RPL29P29	1	1	-4.57765	0	0
LINC02935	1	1	-4.57765	0	0
ABCD1P4	1	1	-4.57765	0	0
OSTCP2	1	1	-4.57765	0	0
LINC00113	1	1	-4.57765	0	0
DNAJC19P4	1	1	-4.57765	0	0
TPTE2-AS1	1	1	-4.57765	0	0
HBAP1	1	1	-4.57765	0	0
USP9YP19	1	1	-4.57765	0	0
LINC02813	1	1	-4.57765	0	0
HMGB3P1	1	1	-4.57765	0	0
RPL21P66	1	1	-4.57765	0	0
NIPAL1P1	1	1	-4.57765	0	0
SLC25A5P8	1	1	-4.57765	0	0
FREM2-AS1	1	1	-4.57765	0	0
RPL31P53	1	1	-4.57765	0	0
RPL7AP52	1	1	-4.5437	0	0
ATP6V0E1P1	1	1	-4.57765	0	0
RPS5P7	1	1	-4.57765	0	0
LRRC3B-AS1	1	1	-4.57765	0	0
MRPL36P1	1	1	-4.57765	0	0
FAM236D	1	1	-4.57765	0	0
PGM5P4	1	1	-4.57765	0	0
RPL26P34	1	1	-4.57765	0	0
RPS15AP17	1	1	-4.57765	0	0
ELF2P4	1	1	-4.57765	0	0
LINC02557	1	1	-4.57765	0	0
ACKR4P1	1	1	-4.44167	0	0
LINC00331	1	1	-4.57765	0	0
NDUFB4P7	1	1	-4.57765	0	0
LINC01671	1	1	-4.57765	0	0
MTND1P12	1	1	-4.57765	0	0
PACRG-AS2	1	1	-4.57765	0	0
KRT41P	1	1	-4.57765	0	0
RPL36AP27	1	1	-4.57765	0	0
LINC01867	1	1	-4.57765	0	0
TPI1P4	1	1	-4.57765	0	0
ZNF70P1	1	1	-4.57765	0	0
OFD1P10Y	1	1	-4.57765	0	0
ATP13A4-AS1	1	1	-4.57765	0	0
PLCB1-IT1	1	1	-4.57765	0	0
RPL22P4	1	1	-4.57765	0	0
RPL35AP7	1	1	-4.57765	0	0
UBE2Q2P4Y	1	1	-4.57765	0	0
KCNMA1-AS2	1	1	-4.57765	0	0
RPL15P4	1	1	-4.54367	0	0
SNRPFP3	1	1	-4.57765	0	0
SSX15P	1	1	-4.57765	0	0
AIFM1P1	1	1	-4.57765	0	0
MTND1P34	1	1	-4.57765	0	0
FAM197Y5	1	1	-4.57765	0	0
IGKV6D-21	1	1	-4.57765	0	0
PAWRP1	1	1	-4.5108	0	0
LINC01821	1	1	-4.57765	0	0
ZNF385D-AS1	1	1	-4.57765	0	0
LINC01980	1	1	-4.57765	0	0
SELENOKP3	1	1	-4.54385	0	0
NAALADL2-AS1	1	1	-4.57765	0	0
MTCO3P20	1	1	-4.57765	0	0
UBE2D3P2	1	1	-4.54385	0	0
LINC01710	1	1	-4.57765	0	0
CCT4P2	1	1	-4.38588	0	0
DRAXINP1	1	1	-4.57765	0	0
EDNRB-AS1	1	1	-4.57765	0	0
RPS27P7	1	1	-4.57765	0	0
LINC01623	1	1	-4.57765	0	0
CDY20P	1	1	-4.57765	0	0
LINCMD1	1	1	-4.57765	0	0
RBMY2UP	1	1	-4.57765	0	0
PPIAP17	1	1	-4.57765	0	0
AGBL4-IT1	1	1	-4.57765	0	0
TBL1YP1	1	1	-4.57765	0	0
CFAP95-DT	1	1	-4.57765	0	0
PGAM1P2	1	1	-4.57765	0	0
RPL35AP4	1	1	-4.57765	0	0
KCNMA1-AS3	1	1	-4.54385	0	0
LINC01716	1	1	-4.57765	0	0
RPL14P2	1	1	-4.57765	0	0
SAR1AP3	1	1	-4.57765	0	0
RPL23AP27	1	1	-4.57765	0	0
CCNT2P1	1	1	-4.57765	0	0
TSPY5P	1	1	-4.57765	0	0
IGHV3-72	1	1	-4.57765	0	0
EIF4A1P13	1	1	-4.57765	0	0
ATP5MC2P1	1	1	-4.57765	0	0
RPL30P1	1	1	-4.57765	0	0
NMNAT1P2	1	1	-4.57765	0	0
RPL24P9	1	1	-4.57765	0	0
MTND6P15	1	1	-4.57765	0	0
ADGRF5-AS1	1	1	-4.44631	0	0
NRG3-AS1	1	1	-4.57765	0	0
ELOCP6	1	1	-4.57765	0	0
RPS17P17	1	1	-4.57765	0	0
LINC00489	1	1	-4.54365	0	0
LINC01389	1	1	-4.57765	0	0
P3H2-AS1	1	1	-4.51043	0	0
LINC01831	1	1	-4.57765	0	0
FAF1-AS1	1	1	-4.57765	0	0
DDX39AP1	1	1	-4.57765	0	0
OR6V1	1	1	-4.57765	0	0
LSM3P3	1	1	-4.57765	0	0
UBDP1	1	1	-4.57765	0	0
WARS1P1	1	1	-4.57765	0	0
MRPS11P1	1	1	-4.57765	0	0
DEFB131B	1	1	-4.57765	0	0
RBMY2KP	1	1	-4.57765	0	0
UBXN7-AS1	1	1	-4.57765	0	0
RPL7P45	1	1	-4.57765	0	0
IGHD6-25	1	1	-4.57765	0	0
LINC00626	1	1	-4.57765	0	0
SFTPA3P	1	1	-4.57765	0	0
RPS18P1	1	1	-4.44693	0	0
RPL36AP25	1	1	-4.57765	0	0
ACE2-DT	1	1	-4.47895	0	0
TRMT2B-AS1	1	1	-4.57765	0	0
GGCTP3	1	1	-4.57765	0	0
NIPA2P1	1	1	-4.54398	0	0
RPL36P8	1	1	-4.57765	0	0
HLA-S	1	1	-4.57765	0	0
PCNPP2	1	1	-4.57765	0	0
MATR3P1	1	1	-4.57765	0	0
WDR87BP	1	1	-4.54383	0	0
LINC00368	1	1	-4.54398	0	0
SERBP1P2	1	1	-4.57765	0	0
LINC01456	1	1	-4.57765	0	0
DHDDS-AS1	1	1	-4.5105	0	0
TRAPPC2P8	1	1	-4.57765	0	0
ELOCP36	1	1	-4.57765	0	0
HSPE1P13	1	1	-4.54368	0	0
MORF4L1P7	1	1	-4.57765	0	0
ANKRD65-AS1	1	1	-4.5108	0	0
RPS27P16	1	1	-4.57765	0	0
RPL7P59	1	1	-4.57765	0	0
LINC01745	1	1	-4.57765	0	0
RPL21P92	1	1	-4.57765	0	0
LINC01875	1	1	-4.57765	0	0
ZFAND3-DT	1	1	-4.57765	0	0
LINC02648	1	1	-4.57765	0	0
MTND4P3	1	1	-4.57765	0	0
CKS1BP2	1	1	-4.57765	0	0
ANKRD44-DT	1	1	-4.57765	0	0
OR7E19P	1	1	-4.57765	0	0
SNRPEP7	1	1	-4.57765	0	0
TRGVA	1	1	-4.57765	0	0
OR4A8	1	1	-4.57765	0	0
NDUFA12P1	1	1	-4.57765	0	0
GTF2IP14	1	1	-4.54367	0	0
PPIAP37	1	1	-4.57765	0	0
SIMALR	1	1	-4.57765	0	0
LINC02660	1	1	-4.5437	0	0
OFD1P1Y	1	1	-4.57765	0	0
MRPS18BP1	1	1	-4.57765	0	0
RPL36AP55	1	1	-4.57765	0	0
CDK2AP2P3	1	1	-4.57765	0	0
CT47A6	1	1	-4.57765	0	0
COX5BP7	1	1	-4.57765	0	0
HLA-DQB3	1	1	-4.57765	0	0
FGF13-AS1	1	1	-4.57765	0	0
NANOGNBP1	1	1	-4.57765	0	0
RFKP5	1	1	-4.57765	0	0
PPIAP21	1	1	-4.57765	0	0
AP1S2P1	1	1	-4.57765	0	0
HMGB3P20	1	1	-4.57765	0	0
PCMTD1P1	1	1	-4.57765	0	0
PGBD4P6	1	1	-4.57765	0	0
HNRNPA3P4	1	1	-4.57765	0	0
PRSS44P	1	1	-4.57765	0	0
PHKG1P1	1	1	-4.57765	0	0
RPL6P4	1	1	-4.57765	0	0
RPS10P10	1	1	-4.57765	0	0
RBMY2AP	1	1	-4.57765	0	0
RPS28P8	1	1	-4.57765	0	0
RPL7P3	1	1	-4.57765	0	0
SEC11B	1	1	-4.54385	0	0
LINC02097	1	1	-4.57765	0	0
RPL36AP54	1	1	-4.29823	0	0
RAB28P1	1	1	-4.57765	0	0
FCF1P4	1	1	-4.57765	0	0
NDUFB4P5	1	1	-4.57765	0	0
USP9YP6	1	1	-4.57765	0	0
MTND3P1	1	1	-4.57765	0	0
C3orf49P1	1	1	-4.57765	0	0
DDC-AS1	1	1	-4.57765	0	0
PSMC1P12	1	1	-4.57765	0	0
PPIAP66	1	1	-4.57765	0	0
LINC02794	1	1	-4.57765	0	0
ATP6V1FP2	1	1	-4.54368	0	0
LINC02654	1	1	-4.57765	0	0
RPL35P8	1	1	-4.57765	0	0
RPS27AP3	1	1	-4.57765	0	0
KRT16P6	1	1	-4.57765	0	0
CHP1P3	1	1	-4.57765	0	0
RPL23AP76	1	1	-4.57765	0	0
OR52E3P	1	1	-4.57765	0	0
FGFR3P6	1	1	-4.57765	0	0
RANP7	1	1	-4.57765	0	0
TRIM64FP	1	1	-4.57765	0	0
HNRNPA1P3	1	1	-4.57765	0	0
RBISP1	1	1	-4.57765	0	0
TRGV6	1	1	-4.57765	0	0
UBQLN4P2	1	1	-4.57765	0	0
RPS12P5	1	1	-4.57765	0	0
RPL19P1	1	1	-4.57765	0	0
CICP22	1	1	-4.38557	0	0
H2BP7	1	1	-4.57765	0	0
TSPY16P	1	1	-4.57765	0	0
PRELID3BP1	1	1	-4.57765	0	0
RPL39P41	1	1	-4.57765	0	0
RPS17P8	1	1	-4.57765	0	0
SUPT4H1P1	1	1	-4.44641	0	0
LINC00408	1	1	-4.57765	0	0
LINC02608	1	1	-4.57765	0	0
UBE2V2P1	1	1	-4.57765	0	0
PIMREGP1	1	1	-4.54374	0	0
ISM1-AS1	1	1	-4.57765	0	0
ZNF736P2Y	1	1	-4.57765	0	0
ARHGAP26-AS1	1	1	-4.54374	0	0
PSPHP1	1	1	-4.57765	0	0
NUP35P2	1	1	-4.57765	0	0
CDCA4P3	1	1	-4.51048	0	0
RPS3AP10	1	1	-4.57765	0	0
RPL17P14	1	1	-4.57765	0	0
RPSAP62	1	1	-4.57765	0	0
HNRNPDLP1	1	1	-4.57765	0	0
MTCYBP12	1	1	-4.57765	0	0
LINC00351	1	1	-4.57765	0	0
CROCC2	1	1	-4.57765	0	0
PPP1R15B-AS1	1	1	-4.57765	0	0
RPL23AP28	1	1	-4.57765	0	0
MRPS16P3	1	1	-4.57765	0	0
TMEM252-DT	1	1	-4.57765	0	0
RPS26P56	1	1	-4.57765	0	0
NMD3P1	1	1	-4.57765	0	0
CST12P	1	1	-4.57765	0	0
ZDHHC1P1	1	1	-4.57765	0	0
KRT8P38	1	1	-4.57765	0	0
LINC02089	1	1	-4.57765	0	0
CCDC12P1	1	1	-4.57765	0	0
USP9YP11	1	1	-4.57765	0	0
LINC00375	1	1	-4.57765	0	0
LINC01345	1	1	-4.57765	0	0
SORCS3-AS1	1	1	-4.57765	0	0
KCNQ2-AS1	1	1	-4.57765	0	0
MTATP6P21	1	1	-4.57765	0	0
MRPS21P5	1	1	-4.57765	0	0
LINC02909	1	1	-4.57765	0	0
RPL23P11	1	1	-4.57765	0	0
LINC02628	1	1	-4.57765	0	0
MTCYBP38	1	1	-4.57765	0	0
IGLV3-4	1	1	-4.57765	0	0
SLC25A5P5	1	1	-4.54398	0	0
CYP26C1-DT	1	1	-4.54367	0	0
HMGN2P7	1	1	-4.54367	0	0
RPL15P13	1	1	-4.57765	0	0
H3P43	1	1	-4.57765	0	0
PLCL2-AS1	1	1	-4.57765	0	0
NOTCH2P1	1	1	-4.54367	0	0
ZNF25-DT	1	1	-4.57765	0	0
RPL7AP51	1	1	-4.57765	0	0
LINC02542	1	1	-4.54367	0	0
OR10G5P	1	1	-4.57765	0	0
RPS29P33	1	1	-4.57765	0	0
PPIAP62	1	1	-4.57765	0	0
ACTR3BP2	1	1	-4.57765	0	0
RPL7L1P21	1	1	-4.41526	0	0
RBM22P3	1	1	-4.57765	0	0
LINC01035	1	1	-4.57765	0	0
LINC01824	1	1	-4.57765	0	0
RPL36AP17	1	1	-4.57765	0	0
C8orf90	1	1	-4.57765	0	0
LINC02549	1	1	-4.57765	0	0
USF1P1	1	1	-4.57765	0	0
TMEM167AP1	1	1	-4.57765	0	0
IPMKP1	1	1	-4.57765	0	0
LINC00390	1	1	-4.57765	0	0
HDAC9-AS1	1	1	-4.57765	0	0
MTND1P1	1	1	-4.57765	0	0
BTBD9-AS1	1	1	-4.51049	0	0
SUSD2P1	1	1	-4.57765	0	0
SETP15	1	1	-4.57765	0	0
OR7E33P	1	1	-4.57765	0	0
GAPDHP73	1	1	-4.57765	0	0
RPL36P10	1	1	-4.57765	0	0
SSU72P1	1	1	-4.57765	0	0
LINC00606	1	1	-4.57765	0	0
SNORD57	1	1	-4.57765	0	0
RPL36P17	1	1	-4.57765	0	0
MTCYBP31	1	1	-4.57765	0	0
RPL39P40	1	1	-4.57765	0	0
LINC02848	1	1	-4.57765	0	0
UBE2V1P10	1	1	-4.57765	0	0
IFNWP9	1	1	-4.57765	0	0
CT47A9	1	1	-4.57765	0	0
PAPPA-AS2	1	1	-4.57765	0	0
OFD1P2Y	1	1	-4.57765	0	0
OR52M2P	1	1	-4.57765	0	0
RPL13AP27	1	1	-4.57765	0	0
NOP56P2	1	1	-4.57765	0	0
PPIAP28	1	1	-4.57765	0	0
ACTG1P12	1	1	-4.57765	0	0
BUD13-DT	1	1	-4.57765	0	0
RPL7P37	1	1	-4.57765	0	0
OR13Z1P	1	1	-4.57765	0	0
RPL23AP30	1	1	-4.41641	0	0
TRBV2	1	1	-4.57765	0	0
CHMP1AP1	1	1	-4.57765	0	0
MTND4P10	1	1	-4.54383	0	0
SSR1P2	1	1	-4.57765	0	0
LINC02679	1	1	-4.57765	0	0
PWWP2AP1	1	1	-4.57765	0	0
CT47A12	1	1	-4.57765	0	0
NXNP1	1	1	-4.57765	0	0
GPN2-AS1	1	1	-4.57765	0	0
MTND4P25	1	1	-4.57765	0	0
RPL15P14	1	1	-4.51049	0	0
NPM1P4	1	1	-4.57765	0	0
SDCBPP1	1	1	-4.57765	0	0
FGF12-AS3	1	1	-4.57765	0	0
SNRPGP8	1	1	-4.57765	0	0
HRGP2	1	1	-4.57765	0	0
TMEM256P2	1	1	-4.57765	0	0
RPL35AP30	1	1	-4.57765	0	0
SNRPGP12	1	1	-4.57765	0	0
FOXN3P2	1	1	-4.57765	0	0
VPS25P1	1	1	-4.57765	0	0
DAB1-AS1	1	1	-4.57765	0	0
LINC02668	1	1	-4.57765	0	0
GAPDHP54	1	1	-4.57765	0	0
KRTAP3-4P	1	1	-4.57765	0	0
NAALADL2-AS2	1	1	-4.57765	0	0
AVPR1B-DT	1	1	-4.57765	0	0
HNRNPA3P1	1	1	-4.57765	0	0
C13orf42	1	1	-4.44694	0	0
MTND1P20	1	1	-4.54367	0	0
MROH5	1	1	-4.54367	0	0
R3HDML-AS1	1	1	-4.57765	0	0
LINC01941	1	1	-4.57765	0	0
SLC6A6P1	1	1	-4.57765	0	0
LINC01509	1	1	-4.57765	0	0
NPM1P11	1	1	-4.54383	0	0
LINC02774	1	1	-4.57765	0	0
MED15P3	1	1	-4.57765	0	0
RPL32P19	1	1	-4.57765	0	0
HMGB1P32	1	1	-4.57765	0	0
PAICSP3	1	1	-4.57765	0	0
LINC00348	1	1	-4.57765	0	0
PRPS1P1	1	1	-4.57765	0	0
ZNF277-AS1	1	1	-4.57765	0	0
THORLNC	1	1	-4.38582	0	0
DUTP3	1	1	-4.51047	0	0
SYT2-AS1	1	1	-4.57765	0	0
SSX21P	1	1	-4.57765	0	0
LHFPL3-AS1	1	1	-4.54383	0	0
ZNF877P	1	1	-4.57765	0	0
SMYD3-AS1	1	1	-4.57765	0	0
GSTM3P2	1	1	-4.54368	0	0
H3P44	1	1	-4.57765	0	0
RPS29P10	1	1	-4.57765	0	0
E2F6P3	1	1	-4.57765	0	0
RPLP1P10	1	1	-4.57765	0	0
CHCHD2P1	1	1	-4.57765	0	0
TTTY4	1	1	-4.57765	0	0
RPL19P4	1	1	-4.57765	0	0
LINC01276	1	1	-4.57765	0	0
LINC00454	1	1	-4.57765	0	0
IL1R1-AS1	1	1	-4.57765	0	0
CT47A11	1	1	-4.57765	0	0
GTF2IP2	1	1	-4.57765	0	0
NRBF2P2	1	1	-4.57765	0	0
RBMY1J	1	1	-4.57765	0	0
ALG1L5P	1	1	-4.57765	0	0
RPL13AP8	1	1	-4.57765	0	0
LCEP4	1	1	-4.57765	0	0
OR6K5P	1	1	-4.57765	0	0
NCKAP5-AS2	1	1	-4.57765	0	0
POLE4P1	1	1	-4.57765	0	0
MTCO1P21	1	1	-4.57765	0	0
PPIAP60	1	1	-4.57765	0	0
RAC1P6	1	1	-4.57765	0	0
LINC00423	1	1	-4.57765	0	0
PRKCZ-DT	1	1	-4.57765	0	0
NEDD8P1	1	1	-4.57765	0	0
RPL12P19	1	1	-4.57765	0	0
HMGN1P24	1	1	-4.57765	0	0
MAGI2-AS2	1	1	-4.57765	0	0
ABHD17AP6	1	1	-4.57765	0	0
LINC01203	1	1	-4.57765	0	0
COA1P1	1	1	-4.44639	0	0
LINC00658	1	1	-4.57765	0	0
MTATP6P30	1	1	-4.57765	0	0
SNRPEP10	1	1	-4.57765	0	0
OR51A3P	1	1	-4.57765	0	0
RPS2P36	1	1	-4.57765	0	0
MTATP6P18	1	1	-4.57765	0	0
LINC01682	1	1	-4.57765	0	0
RPL6P2	1	1	-4.57765	0	0
RPL41P1	1	1	-4.57765	0	0
NAA20P1	1	1	-4.57765	0	0
CNN2P2	1	1	-4.57765	0	0
EPS15-AS1	1	1	-4.54385	0	0
LINC02094	1	1	-4.57765	0	0
HMGB3P8	1	1	-4.57765	0	0
OR2AS1P	1	1	-4.57765	0	0
PIGQP1	1	1	-4.57765	0	0
IGHD1-14	1	1	-4.57765	0	0
BTF3P13	1	1	-4.57765	0	0
LINC02672	1	1	-4.57765	0	0
OTX2P2	1	1	-4.57765	0	0
USP17L5	1	1	-4.57765	0	0
MTCO1P44	1	1	-4.57765	0	0
PRR20D	1	1	-4.57765	0	0
MKRN6P	1	1	-4.57765	0	0
STSP1	1	1	-4.57765	0	0
TRPS1-AS1	1	1	-4.57765	0	0
YAE1-DT	1	1	-4.57765	0	0
MYL6P3	1	1	-4.57765	0	0
BEND7-DT	1	1	-4.44641	0	0
AIMP1P2	1	1	-4.57765	0	0
PGBP	1	1	-4.57765	0	0
LINC01688	1	1	-4.57765	0	0
VN1R28P	1	1	-4.57765	0	0
HDGFP1	1	1	-4.57765	0	0
MGAT3-AS1	1	1	-4.57765	0	0
IGHD4-23	1	1	-4.57765	0	0
C6orf47-AS1	1	1	-4.57765	0	0
RBMY2JP	1	1	-4.57765	0	0
PFN1P9	1	1	-4.57765	0	0
RPL31P12	1	1	-4.57765	0	0
WARS2P1	1	1	-4.57765	0	0
H3P45	1	1	-4.57765	0	0
SPATA13-AS1	1	1	-4.57765	0	0
FCRL3-AS1	1	1	-4.57765	0	0
RPS25P4	1	1	-4.57765	0	0
MTND1P14	1	1	-4.57765	0	0
CICP17	1	1	-4.57765	0	0
ZNF692-DT	1	1	-4.57765	0	0
SLAMF6P1	1	1	-4.57765	0	0
LINC00845	1	1	-4.57765	0	0
TRIM60P13	1	1	-4.57765	0	0
TRIM60P9Y	1	1	-4.57765	0	0
VDAC1P12	1	1	-4.57765	0	0
CDRT15P2	1	1	-4.57765	0	0
HMGN2P22	1	1	-4.57765	0	0
ACTR3BP5	1	1	-4.47852	0	0
GXYLT1P7	1	1	-4.57765	0	0
DONSONP1	1	1	-4.44631	0	0
RPL39P25	1	1	-4.57765	0	0
MTND6P10	1	1	-4.57765	0	0
RPL35AP12	1	1	-4.57765	0	0
LINC01364	1	1	-4.5437	0	0
ARAFP3	1	1	-4.57765	0	0
KRT16P2	1	1	-4.57765	0	0
SSX19P	1	1	-4.57765	0	0
LINC02708	1	1	-4.57765	0	0
RPL21P20	1	1	-4.57765	0	0
IGHJ1P	1	1	-4.57765	0	0
LINC00434	1	1	-4.57765	0	0
LINC00307	1	1	-4.57765	0	0
RPL15P1	1	1	-4.57765	0	0
CEACAMP7	1	1	-4.57765	0	0
ARHGEF7-AS1	1	1	-4.57765	0	0
RAB28P3	1	1	-4.57765	0	0
GOLGA7B-DT	1	1	-4.57765	0	0
RPS24P7	1	1	-4.57765	0	0
SLC9B1P4	1	1	-4.57765	0	0
CDK8P2	1	1	-4.57765	0	0
RPL35AP2	1	1	-4.57765	0	0
SALL1P1	1	1	-4.57765	0	0
HPN-AS1	1	1	-4.57765	0	0
EIF2AP4	1	1	-4.47852	0	0
KRT8P20	1	1	-4.57765	0	0
AMYP1	1	1	-4.57765	0	0
ACNATP	1	1	-4.35635	0	0
STK33P1	1	1	-4.57765	0	0
LINC01724	1	1	-4.57765	0	0
OR10U1P	1	1	-4.57765	0	0
MRPS21P2	1	1	-4.57765	0	0
MDH1P1	1	1	-4.57765	0	0
H3P9	1	1	-4.57765	0	0
ASIC4-AS1	1	1	-4.57765	0	0
RPL31P22	1	1	-4.57765	0	0
RNF19BPX	1	1	-4.57765	0	0
RPS8P4	1	1	-4.57765	0	0
COL6A2-DT	1	1	-4.57765	0	0
TTTY17B	1	1	-4.57765	0	0
H3P30	1	1	-4.57765	0	0
XGY1	1	1	-4.57765	0	0
GPN3P1	1	1	-4.57765	0	0
PDE4B-AS1	1	1	-4.57765	0	0
RPL39P16	1	1	-4.57765	0	0
CCDC148-AS1	1	1	-4.57765	0	0
NCAM1-AS1	1	1	-4.57765	0	0
GAGE12D	1	1	-4.57765	0	0
USP9YP14	1	1	-4.57765	0	0
SLIRPP1	1	1	-4.57765	0	0
LINC01624	1	1	-4.57765	0	0
LINC01839	1	1	-4.57765	0	0
ILRUNP1	1	1	-4.57765	0	0
C1DP4	1	1	-4.57765	0	0
RPS20P15	1	1	-4.57765	0	0
RPL7P6	1	1	-4.57765	0	0
DIAPH3-AS1	1	1	-4.57765	0	0
AP1M2P1	1	1	-4.57765	0	0
HNRNPFP1	1	1	-4.57765	0	0
OR4A2P	1	1	-4.57765	0	0
TRBV7-5	1	1	-4.57765	0	0
USP17L12	1	1	-4.57765	0	0
MTND3P9	1	1	-4.57765	0	0
RNF11P2	1	1	-4.57765	0	0
LINC00376	1	1	-4.57765	0	0
RPS3AP53	1	1	-4.57765	0	0
STAU2P1	1	1	-4.54374	0	0
CNTN4-AS2	1	1	-4.57765	0	0
TP73-AS3	1	1	-4.47804	0	0
ATP5MC1P5	1	1	-4.57765	0	0
PTPRT-AS1	1	1	-4.57765	0	0
TOMM22P3	1	1	-4.57765	0	0
SUMO2P2	1	1	-4.57765	0	0
TMEM183AP1	1	1	-4.57765	0	0
FRMPD3-AS1	1	1	-4.57765	0	0
ALG1L8P	1	1	-4.57765	0	0
PHB1P11	1	1	-4.57765	0	0
SNRPEP3	1	1	-4.57765	0	0
SLC25A15P1	1	1	-4.57765	0	0
RBMY2YP	1	1	-4.57765	0	0
LINC01714	1	1	-4.57765	0	0
RPL7P54	1	1	-4.57765	0	0
STEAP2-AS1	1	1	-4.57765	0	0
MTND6P32	1	1	-4.57765	0	0
ISCA1P6	1	1	-4.57765	0	0
SERPINA7P1	1	1	-4.57765	0	0
CLYBL-AS2	1	1	-4.54385	0	0
RPL7P2	1	1	-4.57765	0	0
LINC02088	1	1	-4.57765	0	0
SRP68P2	1	1	-4.57765	0	0
LINC00111	1	1	-4.57765	0	0
SDAD1P3	1	1	-4.57765	0	0
LINC01850	1	1	-4.57765	0	0
RPSAP64	1	1	-4.57765	0	0
RD3L	1	1	-4.57765	0	0
CYCSP5	1	1	-4.57765	0	0
RPL36AP31	1	1	-4.57765	0	0
HCG9P5	1	1	-4.57765	0	0
VTI1BP4	1	1	-4.57765	0	0
GUSBP8	1	1	-4.57765	0	0
MYL12BP2	1	1	-4.57765	0	0
RPL7AP19	1	1	-4.54398	0	0
NDUFB3P5	1	1	-4.57765	0	0
ZNF965P	1	1	-4.57765	0	0
MTCO3P43	1	1	-4.35581	0	0
RPS10P9	1	1	-4.57765	0	0
MTND4LP9	1	1	-4.57765	0	0
IGHD4-17	1	1	-4.57765	0	0
RPL21P90	1	1	-4.57765	0	0
MRPS17P9	1	1	-4.57765	0	0
TRIM60P3Y	1	1	-4.57765	0	0
CARM1P1	1	1	-4.51043	0	0
TRIM60P11Y	1	1	-4.57765	0	0
CPMER	1	1	-4.57765	0	0
KRTAP8-3P	1	1	-4.57765	0	0
UGT1A11P	1	1	-4.57765	0	0
RPS29P17	1	1	-4.57765	0	0
HNRNPA1P31	1	1	-4.57765	0	0
ARL5AP1	1	1	-4.57765	0	0
ELOCP11	1	1	-4.57765	0	0
TEX46	1	1	-4.57765	0	0
USP9YP12	1	1	-4.57765	0	0
FAM136GP	1	1	-4.57765	0	0
GRAMD4P1	1	1	-4.57765	0	0
RPL23AP89	1	1	-4.57765	0	0
PSPC1P1	1	1	-4.57765	0	0
THAP12P6	1	1	-4.57765	0	0
ATP6V0E1P4	1	1	-4.57765	0	0
RPS26P13	1	1	-4.57765	0	0
LINC00352	1	1	-4.57765	0	0
MED6P1	1	1	-4.57765	0	0
LINC02344	1	1	-4.57765	0	0
ELOCP16	1	1	-4.57765	0	0
SPTLC1P5	1	1	-4.57765	0	0
MACROD2-IT1	1	1	-4.57765	0	0
SRGAP3-AS3	1	1	-4.57765	0	0
SELENOOLP	1	1	-4.57765	0	0
MTND2P30	1	1	-4.57765	0	0
LINC01696	1	1	-4.57765	0	0
UQCRBP2	1	1	-4.57765	0	0
FRMD8P1	1	1	-4.57765	0	0
CYCSP46	1	1	-4.57765	0	0
RPL18AP17	1	1	-4.57765	0	0
NR1H5P	1	1	-4.57765	0	0
COX6A1P7	1	1	-4.57765	0	0
BRK1P2	1	1	-4.57765	0	0
CRIPTOP1	1	1	-4.57765	0	0
RPL7AP65	1	1	-4.54367	0	0
RPL36AP7	1	1	-4.57765	0	0
ZNF680P1	1	1	-4.54367	0	0
HNRNPA1P46	1	1	-4.57765	0	0
CYP1D1P	1	1	-4.57765	0	0
RPL21P76	1	1	-4.57765	0	0
HMGN2P21	1	1	-4.57765	0	0
VN1R51P	1	1	-4.57765	0	0
EIF3JP1	1	1	-4.57765	0	0
M6PRP1	1	1	-4.57765	0	0
WBP11P3	1	1	-4.54383	0	0
RANP5	1	1	-4.57765	0	0
FAM245A	1	1	-4.57765	0	0
LINC01736	1	1	-4.57765	0	0
ELP4-AS1	1	1	-4.57765	0	0
LINC01740	1	1	-4.57765	0	0
RPL7P47	1	1	-4.57765	0	0
UBBP5	1	1	-4.57765	0	0
SIM1-AS1	1	1	-4.57765	0	0
PNKDP1	1	1	-4.57765	0	0
LINC01820	1	1	-4.57765	0	0
LINC01757	1	1	-4.57765	0	0
SPTBN1-AS1	1	1	-4.57765	0	0
MYL6P5	1	1	-4.57765	0	0
PHB1P3	1	1	-4.57765	0	0
MTND1P17	1	1	-4.57765	0	0
AKIRIN1P2	1	1	-4.57765	0	0
IGHD6-6	1	1	-4.57765	0	0
UBE2V1P14	1	1	-4.57765	0	0
RPL3P1	1	1	-4.51076	0	0
LINC01674	1	1	-4.57765	0	0
C11orf98P3	1	1	-4.57765	0	0
MTND2P25	1	1	-4.57765	0	0
SNX19P1	1	1	-4.57765	0	0
LINC02843	1	1	-4.57765	0	0
ELOCP14	1	1	-4.57765	0	0
ETFRF1P1	1	1	-4.57765	0	0
RPL5P27	1	1	-4.57765	0	0
PNPP1	1	1	-4.57765	0	0
RPL7AP12	1	1	-4.57765	0	0
NLGN1-AS1	1	1	-4.47804	0	0
LINC02770	1	1	-4.57765	0	0
PNRC2P1	1	1	-4.57765	0	0
CRLF3P3	1	1	-4.57765	0	0
TINAG-AS1	1	1	-4.57765	0	0
GLRXP1	1	1	-4.57765	0	0
TXNP5	1	1	-4.57765	0	0
EFCAB14-AS1	1	1	-4.47809	0	0
TTTY17A	1	1	-4.57765	0	0
MOB1AP1	1	1	-4.57765	0	0
UBBP2	1	1	-4.57765	0	0
NUTF2P3	1	1	-4.57765	0	0
PSMD8P1	1	1	-4.5437	0	0
LINC02048	1	1	-4.57765	0	0
ARMCX3-AS1	1	1	-4.57765	0	0
UMLILO	1	1	-4.57765	0	0
ORM2	1	1	-4.57765	0	0
BMS1P17	1	1	-4.57765	0	0
LINC00392	1	1	-4.57765	0	0
TTTY4C	1	1	-4.57765	0	0
RPL7P55	1	1	-4.57765	0	0
LINC01350	1	1	-4.57765	0	0
GAPDHP45	1	1	-4.51047	0	0
CYP4F29P	1	1	-4.57765	0	0
MTATP6P19	1	1	-4.41593	0	0
SPATA2P1	1	1	-4.57765	0	0
IGKV3D-7	1	1	-4.57765	0	0
RPL17P43	1	1	-4.57765	0	0
PPIAP69	1	1	-4.57765	0	0
AMD1P1	1	1	-4.57765	0	0
FTLP17	1	1	-4.57765	0	0
LINC02585	1	1	-4.57765	0	0
SAR1AP1	1	1	-4.57765	0	0
RPS20P25	1	1	-4.57765	0	0
CNTNAP5-DT	1	1	-4.57765	0	0
ELOCP24	1	1	-4.57765	0	0
ARL8BP1	1	1	-4.57765	0	0
REL-DT	1	1	-4.57765	0	0
LINC01768	1	1	-4.57765	0	0
ARL5AP3	1	1	-4.54367	0	0
DHFRP2	1	1	-4.57765	0	0
OR7E23P	1	1	-4.54374	0	0
LINC02474	1	1	-4.57765	0	0
UGT1A2P	1	1	-4.57765	0	0
NLRP7P1	1	1	-4.57765	0	0
RPS15AP9	1	1	-4.57765	0	0
CYP2C59P	1	1	-4.57765	0	0
RPS19P7	1	1	-4.57765	0	0
TRAPPC2P10	1	1	-4.57765	0	0
LIN28AP2	1	1	-4.57765	0	0
CSTP1	1	1	-4.57765	0	0
PRKCE-AS1	1	1	-4.57765	0	0
LINC01713	1	1	-4.57765	0	0
GRK5-IT1	1	1	-4.57765	0	0
TMSB10P1	1	1	-4.57765	0	0
LINC01760	1	1	-4.57765	0	0
CT47A7	1	1	-4.57765	0	0
DNAJB6P4	1	1	-4.57765	0	0
PMS2P12	1	1	-4.5108	0	0
OR7E26P	1	1	-4.3569	0	0
SNRPGP9	1	1	-4.57765	0	0
LINC03135	1	1	-4.41605	0	0
LINC01005	1	1	-4.57765	0	0
RPS15AP13	1	1	-4.57765	0	0
HSFY7P	1	1	-4.57765	0	0
CFTRP1	1	1	-4.57765	0	0
MTND4P1	1	1	-4.57765	0	0
MACC1-AS1	1	1	-4.57765	0	0
RPL7P52	1	1	-4.51109	0	0
POLR2CP1	1	1	-4.5105	0	0
RPL39P	1	1	-4.57765	0	0
CLDN25	1	1	-4.57765	0	0
PDCL2P1	1	1	-4.57765	0	0
CENPNP2	1	1	-4.54365	0	0
ROCR	1	1	-4.57765	0	0
RPL31P13	1	1	-4.57765	0	0
MYO5BP3	1	1	-4.57765	0	0
RPL23AP58	1	1	-4.51084	0	0
LINC01201	1	1	-4.57765	0	0
VN1R35P	1	1	-4.57765	0	0
TRGV5P	1	1	-4.57765	0	0
LINC00448	1	1	-4.57765	0	0
NANOGP2	1	1	-4.57765	0	0
PPIAP59	1	1	-4.57765	0	0
COL11A2P1	1	1	-4.57765	0	0
MTND4P18	1	1	-4.57765	0	0
CES1P1	1	1	-4.57765	0	0
LINC00659	1	1	-4.41553	0	0
LINC02521	1	1	-4.57765	0	0
SRGAP3-AS2	1	1	-4.57765	0	0
MTND2P12	1	1	-4.54385	0	0
LINC02013	1	1	-4.57765	0	0
GABRG3-AS1	1	1	-4.57765	0	0
RPS3AP30	1	1	-4.57765	0	0
RPL13AP19	1	1	-4.57765	0	0
ZNF885P	1	1	-4.57765	0	0
KRT8P18	1	1	-4.57765	0	0
ABCF2P2	1	1	-4.57765	0	0
LINC02534	1	1	-4.57765	0	0
RPL21P84	1	1	-4.57765	0	0
H3P29	1	1	-4.57765	0	0
NLGN4Y-AS1	1	1	-4.54374	0	0
LINC01939	1	1	-4.57765	0	0
MRPS18CP6	1	1	-4.57765	0	0
MARK2P13	1	1	-4.57765	0	0
PDE4DIPP10	1	1	-4.57765	0	0
MIR4500HG	1	1	-4.57765	0	0
LAMTOR3P1	1	1	-4.57765	0	0
CBX3P6	1	1	-4.57765	0	0
PCDH9-AS2	1	1	-4.57765	0	0
RPS20P13	1	1	-4.57765	0	0
NEGR1-IT1	1	1	-4.57765	0	0
USP17L30	1	1	-4.57765	0	0
RPL23AP12	1	1	-4.57765	0	0
MYLKP1	1	1	-4.57765	0	0
COX4I1P2	1	1	-4.57765	0	0
CSP1	1	1	-4.57765	0	0
RPS24P10	1	1	-4.57765	0	0
RPL35AP6	1	1	-4.57765	0	0
RPL23AP26	1	1	-4.57765	0	0
LINC01428	1	1	-4.57765	0	0
MTCO1P43	1	1	-4.57765	0	0
HMGN2P36	1	1	-4.57765	0	0
NECTIN4-AS1	1	1	-4.57765	0	0
TSPY3	1	1	-4.50001	0	0
MTCO1P3	1	1	-4.57765	0	0
SNRPD2P1	1	1	-4.57765	0	0
AKT3-IT1	1	1	-4.44686	0	0
CLUHP2	1	1	-4.57765	0	0
SLC25A6P5	1	1	-4.41637	0	0
RPL7AP82	1	1	-4.57765	0	0
PIGPP3	1	1	-4.57765	0	0
LINC01690	1	1	-4.57765	0	0
RPSAP60	1	1	-4.57765	0	0
UBTFL6	1	1	-4.57765	0	0
SUMO2P8	1	1	-4.57765	0	0
SLC47A1P1	1	1	-4.57765	0	0
TRDD3	1	1	-4.57765	0	0
ORMDL1P1	1	1	-4.57765	0	0
SEPTIN7P8	1	1	-4.57765	0	0
HNF4A-AS1	1	1	-4.57765	0	0
TMPRSS11GP	1	1	-4.57765	0	0
LINC01038	1	1	-4.57765	0	0
RPL30P13	1	1	-4.57765	0	0
KRT223P	1	1	-4.57765	0	0
SPRR2C	1	1	-4.57765	0	0
MRPL32P2	1	1	-4.57765	0	0
HMGN1P2	1	1	-4.54383	0	0
LINC01788	1	1	-4.57765	0	0
TRBV23OR9-2	1	1	-4.57765	0	0
TMPOP1	1	1	-4.57765	0	0
HMGN2P24	1	1	-4.57765	0	0
MTCO3P30	1	1	-4.57765	0	0
LINC01165	1	1	-4.38627	0	0
OR5AW1P	1	1	-4.57765	0	0
LINC01548	1	1	-4.57765	0	0
MTND1P10	1	1	-4.57765	0	0
IGHV3-47	1	1	-4.57765	0	0
OR51AB1P	1	1	-4.57765	0	0
ELOCP20	1	1	-4.57765	0	0
PIK3CA-DT	1	1	-4.57765	0	0
ASTN2-AS1	1	1	-4.57765	0	0
LINC02587	1	1	-4.57765	0	0
CDY6P	1	1	-4.57765	0	0
CCDC26	1	1	-4.38508	0	0
HCG4P8	1	1	-4.57765	0	0
SMPD4P2	1	1	-4.57765	0	0
CRYGEP	1	1	-4.57765	0	0
KCNQ5-AS1	1	1	-4.57765	0	0
LINC02038	1	1	-4.57765	0	0
TSPY23P	1	1	-4.57765	0	0
RUNX3-AS1	1	1	-4.57765	0	0
RPL19P20	1	1	-4.57765	0	0
RPS26P59	1	1	-4.57765	0	0
SRMP3	1	1	-4.54385	0	0
LINC00382	1	1	-4.57765	0	0
MRPS16P1	1	1	-4.57765	0	0
ADAM1A	1	1	-4.57765	0	0
LINC03008	1	1	-4.57765	0	0
LINC02787	1	1	-4.57765	0	0
LINC00200	1	1	-4.51084	0	0
RBMY2NP	1	1	-4.57765	0	0
CYCSP11	1	1	-4.57765	0	0
HNRNPA1P66	1	1	-4.57765	0	0
MT1P3	1	1	-4.57765	0	0
KRT18P53	1	1	-4.57765	0	0
RBMY1KP	1	1	-4.57765	0	0
RPL37P18	1	1	-4.57765	0	0
HMGN1P37	1	1	-4.57765	0	0
PPP1R12BP1	1	1	-4.57765	0	0
WBP2P1	1	1	-4.51109	0	0
LINC00446	1	1	-4.57765	0	0
USP9YP31	1	1	-4.57765	0	0
OR8C1P	1	1	-4.57765	0	0
PES1P2	1	1	-4.57765	0	0
LINC03036	1	1	-4.57765	0	0
LINC02829	1	1	-4.57765	0	0
REV3L-IT1	1	1	-4.57765	0	0
EEF1DP6	1	1	-4.57765	0	0
FABP5P4	1	1	-4.57765	0	0
LINC02768	1	1	-4.54383	0	0
LINC03075	1	1	-4.57765	0	0
LINC00459	1	1	-4.57765	0	0
RPP40P1	1	1	-4.57765	0	0
ORM1	1	1	-4.57765	0	0
MCHR2-AS1	1	1	-4.57765	0	0
HMGB1P45	1	1	-4.57765	0	0
NUTF2P7	1	1	-4.51062	0	0
RPL17P15	1	1	-4.57765	0	0
EPC1-AS1	1	1	-4.57765	0	0
GK-IT1	1	1	-4.57765	0	0
PGBD4P8	1	1	-4.57765	0	0
DANT1	1	1	-4.57765	0	0
NME2P3	1	1	-4.57765	0	0
RPL7AP83	1	1	-4.57765	0	0
HYI-AS1	1	1	-4.29798	0	0
KRTAP9-11P	1	1	-4.57765	0	0
CYCSP51	1	1	-4.57765	0	0
PPP1R2P5	1	1	-4.57765	0	0
HMGN2P19	1	1	-4.57765	0	0
HMGB1P16	1	1	-4.57765	0	0
CTNNA2-AS1	1	1	-4.57765	0	0
LINC00858	1	1	-4.57765	0	0
KCNQ1-AS1	1	1	-4.57765	0	0
USP9YP8	1	1	-4.57765	0	0
H3P10	1	1	-4.57765	0	0
RPL27AP8	1	1	-4.57765	0	0
NRAL	1	1	-4.57765	0	0
PIP5K1P2	1	1	-4.57765	0	0
LINC00366	1	1	-4.57765	0	0
ST3GAL3-AS1	1	1	-4.57765	0	0
CPVL-AS1	1	1	-4.57765	0	0
SPINK8	1	1	-4.57765	0	0
RPS10P18	1	1	-4.57765	0	0
LINC01789	1	1	-4.57765	0	0
RPL39P18	1	1	-4.57765	0	0
ROBO2P1	1	1	-4.57765	0	0
LINC00362	1	1	-4.57765	0	0
LINC02766	1	1	-4.57765	0	0
ALG13-AS1	1	1	-4.57765	0	0
RPL17P1	1	1	-4.57765	0	0
RPL21P37	1	1	-4.57765	0	0
PHKG1P4	1	1	-4.57765	0	0
UBE2V1P3	1	1	-4.54385	0	0
LINC00404	1	1	-4.57765	0	0
MYCBP2-AS2	1	1	-4.5437	0	0
LINC01523	1	1	-4.57765	0	0
KRT16P4	1	1	-4.57765	0	0
RABGAP1L-AS1	1	1	-4.54367	0	0
GAPDHP26	1	1	-4.57765	0	0
LINC00428	1	1	-4.57765	0	0
TSPY8	1	1	-4.56634	0	0
GAPDHP17	1	1	-4.57765	0	0
USP9YP17	1	1	-4.57765	0	0
RPL21P24	1	1	-4.57765	0	0
LINC00379	1	1	-4.57765	0	0
LINC02264	1	1	-4.57765	0	0
SMC4P1	1	1	-4.57765	0	0
GAPDHP58	1	1	-4.57765	0	0
USP17L26	1	1	-4.57765	0	0
TNPO1P3	1	1	-4.46762	0	0
MSX2P1	1	1	-4.57765	0	0
MYL12BP3	1	1	-4.57765	0	0
LINC00411	1	1	-4.57765	0	0
MTATP8P2	1	1	-4.57765	0	0
LINC01718	1	1	-4.57765	0	0
GOLGA2P4	1	1	-4.57765	0	0
SUMO1P2	1	1	-4.57765	0	0
LINC01501	1	1	-4.57765	0	0
PIGCP2	1	1	-4.47858	0	0
BSNDP4	1	1	-4.57765	0	0
LINC01264	1	1	-4.51043	0	0
KRT8P21	1	1	-4.57765	0	0
PRAC2	1	1	-4.57765	0	0
LINC01758	1	1	-4.57765	0	0
LINC00280	1	1	-4.57765	0	0
RPSAP22	1	1	-4.57765	0	0
LINC02526	1	1	-4.57765	0	0
PABPC1P9	1	1	-4.57765	0	0
BUD31P2	1	1	-4.57765	0	0
IL2RA-AS1	1	1	-4.57765	0	0
PRR20C	1	1	-4.57765	0	0
UBE2V1P9	1	1	-4.57765	0	0
LINC01150	1	1	-4.57765	0	0
H2AL3	1	1	-4.57765	0	0
SNORD56	1	1	-4.57765	0	0
MTCO2P1	1	1	-4.57765	0	0
SKP2P1	1	1	-4.57765	0	0
FAM242E	1	1	-4.57765	0	0
RPL29P17	1	1	-4.57765	0	0
MTND2P20	1	1	-4.57765	0	0
LYPD9P	1	1	-4.57765	0	0
MARK2P12	1	1	-4.57765	0	0
USP9YP36	1	1	-4.57765	0	0
LCEP2	1	1	-4.57765	0	0
RPL23AP19	1	1	-4.54398	0	0
LINC01054	1	1	-4.57765	0	0
OR2AQ1P	1	1	-4.57765	0	0
FTLP16	1	1	-4.5437	0	0
SDHDP5	1	1	-4.57765	0	0
BPY2DP	1	1	-4.57765	0	0
COTL1P1	1	1	-4.57765	0	0
RPS27AP15	1	1	-4.57765	0	0
RPL31P20	1	1	-4.57765	0	0
RPL7AP21	1	1	-4.57765	0	0
DYNLT3P2	1	1	-4.51046	0	0
MTCO1P52	1	1	-4.57765	0	0
RPS20P1	1	1	-4.57765	0	0
TMX4-AS1	1	1	-4.57765	0	0
TRBV10-2	1	1	-4.57765	0	0
SPNS2-AS1	1	1	-4.57765	0	0
SNRPFP2	1	1	-4.57765	0	0
LINC00399	1	1	-4.57765	0	0
MTCYBP32	1	1	-4.54368	0	0
RPS21P1	1	1	-4.54368	0	0
RPS15P5	1	1	-4.57765	0	0
RPL35AP21	1	1	-4.57765	0	0
CCNB1IP1P1	1	1	-4.2433	0	0
RPS15AP39	1	1	-4.57765	0	0
PDE4DIPP1	1	1	-4.57765	0	0
DUTP4	1	1	-4.57765	0	0
ISCA1P2	1	1	-4.57765	0	0
MTATP6P13	1	1	-4.57765	0	0
PYHIN5P	1	1	-4.57765	0	0
RPL19P2	1	1	-4.57765	0	0
RPL31P54	1	1	-4.57765	0	0
LARP4B-DT	1	1	-4.57765	0	0
CASC20	1	1	-4.57765	0	0
HNRNPA1P6	1	1	-4.57765	0	0
ACTP1	1	1	-4.57765	0	0
HSPD1P21	1	1	-4.57765	0	0
SNRPGP11	1	1	-4.57765	0	0
DEFB108A	1	1	-4.57765	0	0
HNRNPA1P18	1	1	-4.57765	0	0
FAM90A26	1	1	-4.57765	0	0
LINC00400	1	1	-4.57765	0	0
MTCYBP9	1	1	-4.57765	0	0
MYO16-AS2	1	1	-4.57765	0	0
TSPY22P	1	1	-4.57765	0	0
PDE11A-AS1	1	1	-4.57765	0	0
B3GNT2P1	1	1	-4.57765	0	0
RPS3AP7	1	1	-4.57765	0	0
MAGEA4-AS1	1	1	-4.57765	0	0
IQCF3	1	1	-4.57765	0	0
LIPT1P1	1	1	-4.57765	0	0
PRAMEF36P	1	1	-4.57765	0	0
HMGN2P48	1	1	-4.57765	0	0
GTF3AP6	1	1	-4.57765	0	0
HBBP1	1	1	-4.57765	0	0
AKR1B1P1	1	1	-4.57765	0	0
SGSM3-AS1	1	1	-4.57765	0	0
MTCO2P3	1	1	-4.57765	0	0
CTSLP4	1	1	-4.57765	0	0
LINC00709	1	1	-4.57765	0	0
YWHAQP9	1	1	-4.57765	0	0
NHS-AS1	1	1	-4.57765	0	0
LINC02800	1	1	-4.57765	0	0
CDY11P	1	1	-4.57765	0	0
POTEB2	1	1	-4.57765	0	0
IGSF21-AS1	1	1	-4.57765	0	0
UBBP1	1	1	-4.57765	0	0
LINC00364	1	1	-4.57765	0	0
TMSB4XP6	1	1	-4.57765	0	0
CDK8P1	1	1	-4.57765	0	0
HIGD2AP1	1	1	-4.57765	0	0
MTND3P2	1	1	-4.57765	0	0
TEX53	1	1	-4.57765	0	0
STK24P1	1	1	-4.57765	0	0
HSPE1P28	1	1	-4.57765	0	0
VN1R96P	1	1	-4.57765	0	0
KRT16P5	1	1	-4.57765	0	0
ME2P1	1	1	-4.54374	0	0
TCERG1L-AS1	1	1	-4.57765	0	0
TRBV5-4	1	1	-4.57765	0	0
TUBB3P2	1	1	-4.57765	0	0
SNRPCP15	1	1	-4.57765	0	0
H3P11	1	1	-4.57765	0	0
AGBL4-AS1	1	1	-4.57765	0	0
TPRG1-AS2	1	1	-4.57765	0	0
RPS3AP11	1	1	-4.57765	0	0
DLEC1P1	1	1	-4.57765	0	0
EEF1A1P39	1	1	-4.57765	0	0
MTND2P39	1	1	-4.57765	0	0
LINC01075	1	1	-4.57765	0	0
LINC02927	1	1	-4.57765	0	0
ATP5MC1P1	1	1	-4.57765	0	0
MTND1P28	1	1	-4.57765	0	0
MAS1LP1	1	1	-4.54365	0	0
AURKAP2	1	1	-4.57765	0	0
RPL30P16	1	1	-4.57765	0	0
HNRNPA1P28	1	1	-4.54383	0	0
RPL22P18	1	1	-4.57765	0	0
RPL12P49	1	1	-4.57765	0	0
RABGEF1P2	1	1	-4.57765	0	0
IFITM3P4	1	1	-4.54365	0	0
RPL37P4	1	1	-4.57765	0	0
RPS3AP55	1	1	-4.57765	0	0
IFNNP1	1	1	-4.51043	0	0
FTLP18	1	1	-4.57765	0	0
LINC01840	1	1	-4.57765	0	0
H3P1	1	1	-4.57765	0	0
FMO7P	1	1	-4.57765	0	0
GNA13P1	1	1	-4.57765	0	0
PDE4DIPP9	1	1	-4.57765	0	0
RPL34P19	1	1	-4.57765	0	0
FKBP1AP3	1	1	-4.57765	0	0
HNRNPH3P1	1	1	-4.57765	0	0
RPS24P21	1	1	-4.57765	0	0
LINC01753	1	1	-4.57765	0	0
PHB1P4	1	1	-4.57765	0	0
MTND2P4	1	1	-4.57765	0	0
FGFR1OP2P1	1	1	-4.57765	0	0
OR52J2P	1	1	-4.57765	0	0
SSU72L6	1	1	-4.57765	0	0
LINC02525	1	1	-4.54365	0	0
PGAM1P3	1	1	-4.47895	0	0
RPS12P24	1	1	-4.57765	0	0
ARMC2-AS1	1	1	-4.57765	0	0
NAALADL2-AS3	1	1	-4.57765	0	0
SNRPEP11	1	1	-4.57765	0	0
MTND3P4	1	1	-4.57765	0	0
OR6C5P	1	1	-4.57765	0	0
HCG24	1	1	-4.57765	0	0
ELOVL2-AS1	1	1	-4.57765	0	0
LINC01284	1	1	-4.57765	0	0
BEND7P1	1	1	-4.57765	0	0
CELF2-AS3	1	1	-4.57765	0	0
LINC00159	1	1	-4.57765	0	0
MTCO1P42	1	1	-4.57765	0	0
HMGN2P3	1	1	-4.54368	0	0
DNAJB5P1	1	1	-4.57765	0	0
FANCD2P2	1	1	-4.57765	0	0
CT47A8	1	1	-4.57765	0	0
RPS21P2	1	1	-4.57765	0	0
VN1R32P	1	1	-4.57765	0	0
RPL23AP52	1	1	-4.57765	0	0
GSTA11P	1	1	-4.57765	0	0
ELOCP7	1	1	-4.57765	0	0
RPSAP25	1	1	-4.57765	0	0
GPR55-AS1	1	1	-4.57765	0	0
LINC01048	1	1	-4.57765	0	0
HINT2P1	1	1	-4.54365	0	0
RBBP8P1	1	1	-4.5105	0	0
LINC01972	1	1	-4.54385	0	0
LINC01349	1	1	-4.57765	0	0
LINC01066	1	1	-4.57765	0	0
RPL23P5	1	1	-4.57765	0	0
OR3D1P	1	1	-4.57765	0	0
ELOCP12	1	1	-4.57765	0	0
ARL2BPP7	1	1	-4.57765	0	0
RSU1P1	1	1	-4.57765	0	0
USP17L25	1	1	-4.57765	0	0
LINC01650	1	1	-4.57765	0	0
ASB15-AS1	1	1	-4.57765	0	0
CTF2P	1	1	-4.57765	0	0
NEK2P4	1	1	-4.57765	0	0
RPS29P6	1	1	-4.57765	0	0
LINC01381	1	1	-4.51065	0	0
GPM6BP1	1	1	-4.57765	0	0
CLUHP5	1	1	-4.57765	0	0
ATP6V1G1P7	1	1	-4.57765	0	0
OFD1P9Y	1	1	-4.57765	0	0
RPL34P11	1	1	-4.57765	0	0
IGKV1OR22-5	1	1	-4.57765	0	0
ATP5MC2P3	1	1	-4.57765	0	0
VAV3-AS1	1	1	-4.57765	0	0
SRD5A2P1	1	1	-4.57765	0	0
MKX-AS1	1	1	-4.57765	0	0
RPL19P21	1	1	-4.57765	0	0
MBD3L2	1	1	-4.57765	0	0
LINC01756	1	1	-4.57765	0	0
CEACAMP9	1	1	-4.57765	0	0
BASP1P1	1	1	-4.5108	0	0
LINC02937	1	1	-4.57765	0	0
AOAH-IT1	1	1	-4.57765	0	0
SNX3P1X	1	1	-4.57765	0	0
MTND4P27	1	1	-4.57765	0	0
CALM1P2	1	1	-4.57765	0	0
ACCSLP1	1	1	-4.57765	0	0
KMT2CP5	1	1	-4.57765	0	0
LINC02639	1	1	-4.57765	0	0
IMP3P1	1	1	-4.57765	0	0
CT47A4	1	1	-4.57765	0	0
RSL24D1P2	1	1	-4.57765	0	0
TSEN15P2	1	1	-4.57765	0	0
MTCYBP6	1	1	-4.57765	0	0
COX7CP4	1	1	-4.57765	0	0
HMGB1P27	1	1	-4.57765	0	0
DYNLL1P7	1	1	-4.57765	0	0
H3P12	1	1	-4.57765	0	0
UQCRHP1	1	1	-4.57765	0	0
CYP4F60P	1	1	-4.57765	0	0
RPL36P1	1	1	-4.57765	0	0
VN1R36P	1	1	-4.57765	0	0
LINC01818	1	1	-4.57765	0	0
KLF2P2	1	1	-4.57765	0	0
MTCO2P25	1	1	-4.57765	0	0
NDUFS5P5	1	1	-4.57765	0	0
CEACAMP4	1	1	-4.57765	0	0
GRPEL2P3	1	1	-4.57765	0	0
DDTP1	1	1	-4.54398	0	0
MRPL35P4	1	1	-4.57765	0	0
FN1-DT	1	1	-4.57765	0	0
SAP18P3	1	1	-4.47837	0	0
RPL31P30	1	1	-4.57765	0	0
MYOM3-AS1	1	1	-4.57765	0	0
TMEM184CP1	1	1	-4.57765	0	0
HAPSTR2	1	1	-4.47895	0	0
GGTLC4P	1	1	-4.57765	0	0
LINC02644	1	1	-4.57765	0	0
PRELID1P7	1	1	-4.57765	0	0
NFU1P1	1	1	-4.57765	0	0
MTND1P4	1	1	-4.57765	0	0
RPLP0P4	1	1	-4.57765	0	0
CTDSPL2P2	1	1	-4.57765	0	0
ARHGAP26-IT1	1	1	-4.57765	0	0
ATP5MFP7	1	1	-4.57765	0	0
UBA52P4	1	1	-4.51047	0	0
RPS6P15	1	1	-4.54383	0	0
USP9YP24	1	1	-4.57765	0	0
LINC01362	1	1	-4.57765	0	0
MTND2P16	1	1	-4.57765	0	0
ZNF736P5Y	1	1	-4.57765	0	0
RPL23AP15	1	1	-4.57765	0	0
GSTA10P	1	1	-4.57765	0	0
LINC02857	1	1	-4.57765	0	0
RPL10P11	1	1	-4.57765	0	0
USP9YP20	1	1	-4.57765	0	0
YRDCP3	1	1	-4.57765	0	0
CCNB1IP1P2	1	1	-4.57765	0	0
TSEN15P1	1	1	-4.57765	0	0
LINC02558	1	1	-4.57765	0	0
RBMX2P4	1	1	-4.57765	0	0
LINC00692	1	1	-4.57765	0	0
MAGEA8-AS1	1	1	-4.57765	0	0
MTCO1P53	1	1	-4.57765	0	0
DPP4-DT	1	1	-4.57765	0	0
GXYLT1P1	1	1	-4.57765	0	0
RPS3P1	1	1	-4.57765	0	0
HMGN1P5	1	1	-4.57765	0	0
LINC01507	1	1	-4.57765	0	0
MTND2P21	1	1	-4.57765	0	0
GPS2P2	1	1	-4.57765	0	0
LINC03037	1	1	-4.57765	0	0
CAPZA1P1	1	1	-4.5437	0	0
SNX18P13	1	1	-4.57765	0	0
LINC02090	1	1	-4.57765	0	0
LINC00160	1	1	-4.57765	0	0
RPL36AP39	1	1	-4.57765	0	0
DDX3P2	1	1	-4.57765	0	0
FGFR3P1	1	1	-4.57765	0	0
RAB42P1	1	1	-4.57765	0	0
CCNB1IP1P3	1	1	-4.57765	0	0
CECR9	1	1	-4.57765	0	0
RPL39P39	1	1	-4.57765	0	0
CUBNP1	1	1	-4.57765	0	0
EIF4A1P3	1	1	-4.57765	0	0
LINC00373	1	1	-4.57765	0	0
XKRYP4	1	1	-4.57765	0	0
CEP19P1	1	1	-4.57765	0	0
LINC01911	1	1	-4.57765	0	0
MFSD4B-DT	1	1	-4.57765	0	0
USP17L28	1	1	-4.57765	0	0
TRAPPC2LP1	1	1	-4.57765	0	0
LINC02522	1	1	-4.57765	0	0
FARSBP1	1	1	-4.57765	0	0
LINC00395	1	1	-4.57765	0	0
KRTAP21-3	1	1	-4.57765	0	0
OR52Y1P	1	1	-4.57765	0	0
IDI1P3	1	1	-4.57765	0	0
LINC02655	1	1	-4.57765	0	0
MIR4422HG	1	1	-4.57765	0	0
TRMT1P1	1	1	-4.57765	0	0
NDUFB4P3	1	1	-4.57765	0	0
BMS1P19	1	1	-4.57765	0	0
PRAMEF30P	1	1	-4.57765	0	0
MTHFD2P3	1	1	-4.57765	0	0
FAM25EP	1	1	-4.57765	0	0
SPATA20P1	1	1	-4.57765	0	0
UBE2V1P11	1	1	-4.57765	0	0
TCF7L1-IT1	1	1	-4.57765	0	0
RBM22P5	1	1	-4.51043	0	0
TTTY3	1	1	-4.57765	0	0
EEF1A1P40	1	1	-4.5105	0	0
HMGB1P7	1	1	-4.5108	0	0
MTND2P15	1	1	-4.57765	0	0
PTP4A1P1	1	1	-4.57765	0	0
OFD1P8Y	1	1	-4.57765	0	0
CSMD2-AS1	1	1	-4.51047	0	0
RPL7P56	1	1	-4.57765	0	0
TRBV26OR9-2	1	1	-4.57765	0	0
TUBB4BP6	1	1	-4.57765	0	0
LINC01098	1	1	-4.57765	0	0
MTND5P19	1	1	-4.51043	0	0
TRGVB	1	1	-4.57765	0	0
HNRNPA1P25	1	1	-4.51043	0	0
ZBTB46-AS1	1	1	-4.57765	0	0
RPL17P49	1	1	-4.57765	0	0
PLSCR5	1	1	-4.57765	0	0
LINC01593	1	1	-4.57765	0	0
ARF4P4	1	1	-4.57765	0	0
TRIM31-AS1	1	1	-4.57765	0	0
ARPP19P1	1	1	-4.57765	0	0
LINC01423	1	1	-4.5437	0	0
LINC00349	1	1	-4.57765	0	0
KLF2P1	1	1	-4.57765	0	0
RPS3AP3	1	1	-4.57765	0	0
LINC02884	1	1	-4.57765	0	0
FAM242D	1	1	-4.57765	0	0
LINC01640	1	1	-4.57765	0	0
PCED1CP	1	1	-4.57765	0	0
HMGN2P10	1	1	-4.57765	0	0
ARAFP1	1	1	-4.57765	0	0
COBLP1	1	1	-4.57765	0	0
E2F4P1	1	1	-4.57765	0	0
OR9S24P	1	1	-4.57765	0	0
SALL4P6	1	1	-4.57765	0	0
IGKV1OR2-108	1	1	-4.57765	0	0
RPL36AP6	1	1	-4.57765	0	0
SEPTIN14P24	1	1	-4.57765	0	0
EZH2P1	1	1	-4.57765	0	0
RPL36P2	1	1	-4.54385	0	0
TBL1XR1-AS1	1	1	-4.51045	0	0
RPL31P29	1	1	-4.54367	0	0
LINC02662	1	1	-4.57765	0	0
TPT1P7	1	1	-4.57765	0	0
OOEP-AS1	1	1	-4.57765	0	0
EML6-AS1	1	1	-4.57765	0	0
RPL7L1P22	1	1	-4.57765	0	0
WBP1P1	1	1	-4.57765	0	0
RPL31P34	1	1	-4.57765	0	0
RPS29P23	1	1	-4.57765	0	0
RPL39P17	1	1	-4.57765	0	0
LINC01712	1	1	-4.57765	0	0
RPS26P40	1	1	-4.57765	0	0
LINC02613	1	1	-4.51082	0	0
RPSAP40	1	1	-4.57765	0	0
RPL15P22	1	1	-4.57765	0	0
AKR1B1P8	1	1	-4.57765	0	0
GNA14-AS1	1	1	-4.51043	0	0
CDY17P	1	1	-4.57765	0	0
HMGN2P16	1	1	-4.57765	0	0
NDUFAF4P4	1	1	-4.47804	0	0
NBPF21P	1	1	-4.57765	0	0
FGF12-AS1	1	1	-4.57765	0	0
MOB4P1	1	1	-4.57765	0	0
USP17L10	1	1	-4.57765	0	0
SNRPEP8	1	1	-4.5437	0	0
LINC03078	1	1	-4.57765	0	0
RPL39P15	1	1	-4.57765	0	0
LINC01817	1	1	-4.57765	0	0
RAB9AP5	1	1	-4.57765	0	0
FMO1-AS1	1	1	-4.57765	0	0
FILNC1	1	1	-4.57765	0	0
LINC01445	1	1	-4.57765	0	0
LINC00396	1	1	-4.57765	0	0
RBMY3AP	1	1	-4.57765	0	0
LARP1BP1	1	1	-4.57765	0	0
HLA-DPA2	1	1	-4.57765	0	0
PRDX3P2	1	1	-4.35543	0	0
HMGN2P34	1	1	-4.57765	0	0
IGHV4-31	1	1	-4.57765	0	0
FCF1P9	1	1	-4.57765	0	0
SNRPGP13	1	1	-4.57765	0	0
RPL7L1P2	1	1	-4.57765	0	0
JKAMPP1	1	1	-4.57765	0	0
RPL21P35	1	1	-4.57765	0	0
MTND4LP1	1	1	-4.57765	0	0
RPL34P20	1	1	-4.57765	0	0
LINC02782	1	1	-4.57765	0	0
SEPTIN14P21	1	1	-4.51064	0	0
E2F6P4	1	1	-4.57765	0	0
CCNQP2	1	1	-4.57765	0	0
SEPTIN14P1	1	1	-4.57765	0	0
LINC02779	1	1	-4.57765	0	0
HINT1P1	1	1	-4.57765	0	0
FBXO36-IT1	1	1	-4.57765	0	0
MTCO3P10	1	1	-4.57765	0	0
DPP10-AS3	1	1	-4.57765	0	0
ELOCP9	1	1	-4.57765	0	0
RPS6P2	1	1	-4.57765	0	0
TAB3-AS1	1	1	-4.57765	0	0
ATP5MKP1	1	1	-4.57765	0	0
IGBP1P3	1	1	-4.57765	0	0
RSL24D1P3	1	1	-4.57765	0	0
EIF4A1P11	1	1	-4.57765	0	0
NEK2P2	1	1	-4.57765	0	0
S100A11P7	1	1	-4.57765	0	0
PPIAP63	1	1	-4.57765	0	0
MTCO2P20	1	1	-4.57765	0	0
RPS23P9	1	1	-4.57765	0	0
SNORD62B	1	1	-4.57765	0	0
PIK3CDP1	1	1	-4.57765	0	0
ANAPC15P1	1	1	-4.57765	0	0
ANKRD44-AS1	1	1	-4.57765	0	0
RPS29P7	1	1	-4.57765	0	0
SLC47A1P2	1	1	-4.47807	0	0
ATP5F1BP1	1	1	-4.54385	0	0
USP17L29	1	1	-4.57765	0	0
YWHAQP8	1	1	-4.57765	0	0
KRT17P6	1	1	-4.57765	0	0
LINC01698	1	1	-4.57765	0	0
RFESDP1	1	1	-4.57765	0	0
LINC03097	1	1	-4.57765	0	0
RPS6KA2-AS1	1	1	-4.51062	0	0
RPS8P6	1	1	-4.57765	0	0
OR7E111P	1	1	-4.57765	0	0
LINC00410	1	1	-4.57765	0	0
LINC01891	1	1	-4.57765	0	0
KILH	1	1	-4.57765	0	0
RPL21P43	1	1	-4.57765	0	0
BMS1P13	1	1	-4.57765	0	0
CYCSP43	1	1	-4.57765	0	0
H3P5	1	1	-4.57765	0	0
COX6CP2	1	1	-4.57765	0	0
CHMP4AP1	1	1	-4.57765	0	0
CAPZBP1	1	1	-4.57765	0	0
HMGN2P38	1	1	-4.57765	0	0
ARHGEF9-IT1	1	1	-4.57765	0	0
GAPDHP59	1	1	-4.57765	0	0
CHODL-AS1	1	1	-4.57765	0	0
SLC66A2P1	1	1	-4.57765	0	0
PPP1R11P2	1	1	-4.57765	0	0
MTCO2P5	1	1	-4.57765	0	0
RBISP6	1	1	-4.57765	0	0
LINC00575	1	1	-4.57765	0	0
RPL31P50	1	1	-4.57765	0	0
ITCH-IT1	1	1	-4.57765	0	0
ANP32BP2	1	1	-4.57765	0	0
LINC01388	1	1	-4.5437	0	0
NANOGP9	1	1	-4.57765	0	0
RPL36AP35	1	1	-4.57765	0	0
SNRPCP9	1	1	-4.57765	0	0
LINC01198	1	1	-4.57765	0	0
NPM1P48	1	1	-4.57765	0	0
AKAIN1	1	1	-4.4785	0	0
RPS7P2	1	1	-4.57765	0	0
TMEM139-AS1	1	1	-4.43411	0	0
KRTCAP2P1	1	1	-4.54367	0	0
UBE2V2P4	1	1	-4.54365	0	0
STAT4-AS1	1	1	-4.57765	0	0
KRT17P3	1	1	-4.57765	0	0
SNRPFP1	1	1	-4.57765	0	0
TXNL1P1	1	1	-4.57765	0	0
F10-AS1	1	1	-4.57765	0	0
NDUFB1P1	1	1	-4.57765	0	0
WDR95P	1	1	-4.57765	0	0
MARK2P14	1	1	-4.57765	0	0
GOT2P1	1	1	-4.57765	0	0
GAPDHP37	1	1	-4.57765	0	0
GAMTP2	1	1	-4.57765	0	0
RARRES2P3	1	1	-4.57765	0	0
LINC00387	1	1	-4.57765	0	0
NEBL-AS1	1	1	-4.57765	0	0
SEPHS1P7	1	1	-4.51062	0	0
HMGB3P31	1	1	-4.57765	0	0
FAM242A	1	1	-4.57765	0	0
DPY19L1P2	1	1	-4.41407	0	0
GNAI2P2	1	1	-4.51084	0	0
MTCO1P59	1	1	-4.57765	0	0
LINC02818	1	1	-4.54385	0	0
MCF2L2P1	1	1	-4.57765	0	0
LINC01787	1	1	-4.57765	0	0
OFD1P3Y	1	1	-4.57765	0	0
LINC01880	1	1	-4.57765	0	0
ZNF736P12Y	1	1	-4.57765	0	0
HSPE1P25	1	1	-4.57765	0	0
PRKD3-DT	1	1	-4.57765	0	0
ELOCP15	1	1	-4.57765	0	0
DEFT1P2	1	1	-4.57765	0	0
HNRNPCP9	1	1	-4.57765	0	0
USP9YP33	1	1	-4.57765	0	0
RPS29P28	1	1	-4.57765	0	0
LINC01031	1	1	-4.57765	0	0
LARGE-IT1	1	1	-4.41536	0	0
RPL31P7	1	1	-4.57765	0	0
POLR2DP1	1	1	-4.57765	0	0
PNLIPP1	1	1	-4.5108	0	0
YPEL5P1	1	1	-4.57765	0	0
LINC01653	1	1	-4.57765	0	0
MTCO3P2	1	1	-4.57765	0	0
RPL32P28	1	1	-4.57765	0	0
TEX50	1	1	-4.57765	0	0
NPLP1	1	1	-4.57765	0	0
NCOA7-AS1	1	1	-4.47835	0	0
NDFIP2-AS1	1	1	-4.57765	0	0
RPS25P9	1	1	-4.57765	0	0
C11orf98P1	1	1	-4.57765	0	0
RAB9BP1	1	1	-4.57765	0	0
LINC00708	1	1	-4.57765	0	0
MTATP6P29	1	1	-4.57765	0	0
KIF26B-AS1	1	1	-4.57765	0	0
TOMM22P2	1	1	-4.57765	0	0
RPL3P8	1	1	-4.57765	0	0
LINC01701	1	1	-4.57765	0	0
IGHV3-43	1	1	-4.57765	0	0
FTLP8	1	1	-4.57765	0	0
MYADM-AS2	1	1	-4.46868	0	0
LINC01047	1	1	-4.57765	0	0
ARSFP1	1	1	-4.57765	0	0
RPL36AP16	1	1	-4.54398	0	0
RPS29P8	1	1	-4.57765	0	0
RBPJP5	1	1	-4.57765	0	0
DYNLT3P1	1	1	-4.57765	0	0
ZYG11AP1	1	1	-4.57765	0	0
CSF2RBP1	1	1	-4.57765	0	0
TMEM114	1	1	-4.57765	0	0
BTF3L4P1	1	1	-4.57765	0	0
USP17L24	1	1	-4.57765	0	0
ACTR3P2	1	1	-4.54365	0	0
IFNWP15	1	1	-4.57765	0	0
MTND1P32	1	1	-4.5108	0	0
HSD17B3-AS1	1	1	-4.57765	0	0
ELOBP3	1	1	-4.57765	0	0
SLC6A1-AS1	1	1	-4.57765	0	0
PAICSP7	1	1	-4.57765	0	0
GRHL3-AS1	1	1	-4.57765	0	0
LNCPRESS1	1	1	-4.57765	0	0
CLCP1	1	1	-4.54367	0	0
LINC02518	1	1	-4.57765	0	0
ARL5AP5	1	1	-4.57765	0	0
CLSPN-AS1	1	1	-4.57765	0	0
YBX1P7	1	1	-4.57765	0	0
TRPC6P3	1	1	-4.57765	0	0
ATP5MGP2	1	1	-4.57765	0	0
FTLP2	1	1	-4.51081	0	0
PPIAP35	1	1	-4.57765	0	0
RPL29P28	1	1	-4.57765	0	0
RPL22P23	1	1	-4.57765	0	0
OR52U1P	1	1	-4.54374	0	0
RANP2	1	1	-4.57765	0	0
GOT2P7	1	1	-4.57765	0	0
CABP7-DT	1	1	-4.57765	0	0
TMPRSS11CP	1	1	-4.57765	0	0
USP17L13	1	1	-4.57765	0	0
LINC00112	1	1	-4.57765	0	0
RPL27P5	1	1	-4.5108	0	0
PPIAP70	1	1	-4.54365	0	0
TTTY19	1	1	-4.57765	0	0
IL9RP2	1	1	-4.57765	0	0
USP9YP29	1	1	-4.57765	0	0
RPL21P131	1	1	-4.57765	0	0
RPL31P15	1	1	-4.57765	0	0
RPS26P42	1	1	-4.57765	0	0
MTND5P3	1	1	-4.57765	0	0
LARS2-AS1	1	1	-4.57765	0	0
TMA16P2	1	1	-4.57765	0	0
NCKAP5-IT1	1	1	-4.57765	0	0
HSFY5P	1	1	-4.57765	0	0
RASA3-IT1	1	1	-4.51109	0	0
OSBPL10-AS1	1	1	-4.54398	0	0
RPL12P11	1	1	-4.54368	0	0
ADIPOR1P1	1	1	-4.57765	0	0
CYCSP8	1	1	-4.57765	0	0
MRPL45P1	1	1	-4.57765	0	0
GCSIR	1	1	-4.57765	0	0
ZNF886P	1	1	-4.57765	0	0
SS18L2P1	1	1	-4.57765	0	0
VDAC1P13	1	1	-4.57765	0	0
LINC00945	1	1	-4.57765	0	0
RPL36P19	1	1	-4.57765	0	0
DPYD-IT1	1	1	-4.57765	0	0
IGHD4-11	1	1	-4.57765	0	0
LINC01809	1	1	-4.57765	0	0
MTCO1P14	1	1	-4.57765	0	0
PRCPP1	1	1	-4.57765	0	0
KCND3-IT1	1	1	-4.57765	0	0
TPMTP3	1	1	-4.57765	0	0
CRB3P1	1	1	-4.57765	0	0
RPL23AP35	1	1	-4.57765	0	0
MTCO1P27	1	1	-4.57765	0	0
GPR143YP	1	1	-4.57765	0	0
OFD1P12Y	1	1	-4.57765	0	0
LINC02642	1	1	-4.57765	0	0
CST2P1	1	1	-4.57765	0	0
LINC01412	1	1	-4.57765	0	0
CCT6P4	1	1	-4.57765	0	0
RPL31P35	1	1	-4.57765	0	0
USP9YP9	1	1	-4.57765	0	0
TSPY17P	1	1	-4.57765	0	0
C4BPAP2	1	1	-4.57765	0	0
LINC01517	1	1	-4.57765	0	0
RPL23AP31	1	1	-4.57765	0	0
HLA-DQB2	1	1	-4.57765	0	0
MTND2P23	1	1	-4.57765	0	0
NEFLP1	1	1	-4.57765	0	0
LINC00385	1	1	-4.57765	0	0
POLR3KP1	1	1	-4.57765	0	0
LINC01780	1	1	-4.57765	0	0
FAM136BP	1	1	-4.57765	0	0
SLC44A3P1	1	1	-4.57765	0	0
CFTR-AS1	1	1	-4.57765	0	0
PHB1P10	1	1	-4.57765	0	0
SPTLC1P4	1	1	-4.57765	0	0
LINC01705	1	1	-4.54383	0	0
LINC01628	1	1	-4.57765	0	0
HSPE1P9	1	1	-4.57765	0	0
ELOCP17	1	1	-4.57765	0	0
RPL21P108	1	1	-4.57765	0	0
AP1B1P2	1	1	-4.57765	0	0
MTND3P8	1	1	-4.57765	0	0
LINC01022	1	1	-4.57765	0	0
TRIM51JP	1	1	-4.57765	0	0
MROH4P	1	1	-4.57765	0	0
RPS17P7	1	1	-4.57765	0	0
ATP5MC1P7	1	1	-4.57765	0	0
ATG4AP1	1	1	-4.57765	0	0
LINC01826	1	1	-4.57765	0	0
ELF2P3	1	1	-4.57765	0	0
USP9YP16	1	1	-4.57765	0	0
LINC02022	1	1	-4.57765	0	0
IGKV1D-35	1	1	-4.57765	0	0
MTCO3P21	1	1	-4.57765	0	0
TRIM60P8Y	1	1	-4.57765	0	0
PPP1R26P5	1	1	-4.57765	0	0
DEFB130D	1	1	-4.57765	0	0
MRPL51P2	1	1	-4.57765	0	0
RPL23AP50	1	1	-4.57765	0	0
TIMM9P3	1	1	-4.57765	0	0
OR7L1P	1	1	-4.57765	0	0
LINC01162	1	1	-4.57765	0	0
FTH1P25	1	1	-4.57765	0	0
DNAJC19P8	1	1	-4.57765	0	0
HNRNPDP1	1	1	-4.57765	0	0
FAM207CP	1	1	-4.57765	0	0
CRYGFP	1	1	-4.57765	0	0
SLC7A15P	1	1	-4.57765	0	0
TTTY20	1	1	-4.57765	0	0
LINC01717	1	1	-4.57765	0	0
S100A11P6	1	1	-4.57765	0	0
TXNP1	1	1	-4.57765	0	0
PRR13P1	1	1	-4.57765	0	0
LINC01189	1	1	-4.327	0	0
GSTO3P	1	1	-4.5437	0	0
LMLN-AS1	1	1	-4.57765	0	0
BRWD1P3	1	1	-4.57765	0	0
SNX18P2	1	1	-4.57765	0	0
TRAPPC2P9	1	1	-4.57765	0	0
LINC00363	1	1	-4.57765	0	0
ATP5MFP3	1	1	-4.57765	0	0
KATNBL1P2	1	1	-4.57765	0	0
RPL34P27	1	1	-4.57765	0	0
HMGN2P35	1	1	-4.57765	0	0
GLRX5P2	1	1	-4.57765	0	0
NDUFB4P10	1	1	-4.51084	0	0
RPS10P21	1	1	-4.57765	0	0
RPLP0P5	1	1	-4.57765	0	0
GPC5-AS2	1	1	-4.57765	0	0
MRPS31P2	1	1	-4.51062	0	0
RAB9AP1	1	1	-4.57765	0	0
TRAPPC2P4	1	1	-4.57765	0	0
HMGN2P27	1	1	-4.57765	0	0
HSPE1P6	1	1	-4.57765	0	0
RPL21P26	1	1	-4.57765	0	0
MTND6P24	1	1	-4.57765	0	0
ELOCP4	1	1	-4.57765	0	0
MRPS16P2	1	1	-4.57765	0	0
USP12PY	1	1	-4.57765	0	0
PANK1-AS1	1	1	-4.57765	0	0
PALM2AKAP2-AS1	1	1	-4.57765	0	0
GGCTP2	1	1	-4.57765	0	0
RPL35AP20	1	1	-4.54367	0	0
DEFB130A	1	1	-4.57765	0	0
ZNF519P1	1	1	-4.57765	0	0
LINC00374	1	1	-4.57765	0	0
MTARC2P1	1	1	-4.57765	0	0
HMGN2P20	1	1	-4.57765	0	0
LINC01737	1	1	-4.57765	0	0
RPS12P18	1	1	-4.57765	0	0
EIF4EP4	1	1	-4.57765	0	0
MTCO1P57	1	1	-4.57765	0	0
TRIM60P10Y	1	1	-4.57765	0	0
MTCO1P51	1	1	-4.57765	0	0
MTCO1P45	1	1	-4.57765	0	0
LINC01219	1	1	-4.57765	0	0
MTATP6P7	1	1	-4.57765	0	0
GACAT1	1	1	-4.57765	0	0
AHCYP4	1	1	-4.57765	0	0
RPL7P14	1	1	-4.47739	0	0
TBC1D26-AS1	1	1	-4.57765	0	0
SLC9A3P1	1	1	-4.54374	0	0
TBC1D3P7	1	1	-4.57765	0	0
SLC25A6P1	1	1	-4.57765	0	0
CHORDC1P5	1	1	-4.57765	0	0
MTCO1P5	1	1	-4.57765	0	0
CASK-AS1	1	1	-4.52659	0	0
KRTAP8-2P	1	1	-4.57765	0	0
PHGR1	1	1	-4.57765	0	0
ARID1B-AS1	1	1	-4.38525	0	0
RPL15P5	1	1	-4.54398	0	0
LINC01677	1	1	-4.57765	0	0
DEFB130B	1	1	-4.57765	0	0
EEF1A1P14	1	1	-4.13909	0	0
SAR1AP4	1	1	-4.57765	0	0
PTCHD1-AS	1	1	-4.57765	0	0
RPSAP59	1	1	-4.5108	0	0
RPS15AP6	1	1	-4.57765	0	0
LINC01755	1	1	-4.57765	0	0
LINC01399	1	1	-4.57765	0	0
FTH1P6	1	1	-4.57765	0	0
AK5-AS1	1	1	-4.57765	0	0
RPL12P3	1	1	-4.57765	0	0
GLCCI1-DT	1	1	-4.54398	0	0
COX7BP4	1	1	-4.57765	0	0
USP9YP15	1	1	-4.57765	0	0
LINC01007	1	1	-4.57765	0	0
LINC00456	1	1	-4.57765	0	0
ZNF736P3Y	1	1	-4.57765	0	0
LINC01794	1	1	-4.57765	0	0
RPS15AP14	1	1	-4.57765	0	0
MTND3P17	1	1	-4.57765	0	0
RPS27P18	1	1	-4.57765	0	0
USP17L11	1	1	-4.57765	0	0
BPIFB5P	1	1	-4.57765	0	0
SYF2P2	1	1	-4.3861	0	0
UBE2E2-DT	1	1	-4.47836	0	0
LINC01762	1	1	-4.54365	0	0
HSFY8P	1	1	-4.57765	0	0
RPS24P6	1	1	-4.57765	0	0
RPL31P16	1	1	-4.57765	0	0
MORF4L1P6	1	1	-4.57765	0	0
RPS12P17	1	1	-4.35626	0	0
RPL12P29	1	1	-4.57765	0	0
RPS24P13	1	1	-4.57765	0	0
TMEM256P1	1	1	-4.57765	0	0
MAPRE1P3	1	1	-4.57765	0	0
RPS3AP1	1	1	-4.57765	0	0
GRPEL2P1	1	1	-4.57765	0	0
LINC01687	1	1	-4.57765	0	0
DEFA9P	1	1	-4.57765	0	0
VKORC1P1	1	1	-4.57765	0	0
PHC2-AS1	1	1	-4.57765	0	0
MTND6P9	1	1	-4.57765	0	0
CRIP1P1	1	1	-4.57765	0	0
FABP3P2	1	1	-4.57765	0	0
FAM238A	1	1	-4.57765	0	0
SLC28A3-AS1	1	1	-4.57765	0	0
PNPT1P2	1	1	-4.57765	0	0
RPS26P2	1	1	-4.57765	0	0
MTCYBP10	1	1	-4.57765	0	0
MTND3P10	1	1	-4.54368	0	0
RPL7AP61	1	1	-4.57765	0	0
NOL4L-AS1	1	1	-4.57765	0	0
HIGD1AP4	1	1	-4.57765	0	0
XXYLT1-AS1	1	1	-4.57765	0	0
TRGV2	1	1	-4.57765	0	0
OSTN-AS1	1	1	-4.57765	0	0
MTCO1P54	1	1	-4.57765	0	0
HMGA1P5	1	1	-4.57765	0	0
DSCR10	1	1	-4.57765	0	0
RPL31P45	1	1	-4.57765	0	0
LINC02669	1	1	-4.57765	0	0
RPS16P3	1	1	-4.57765	0	0
RPL36AP14	1	1	-4.57765	0	0
RPS7P9	1	1	-4.57765	0	0
CHRM3-AS2	1	1	-4.57765	0	0
RPL30P15	1	1	-4.57765	0	0
ZNF90P2	1	1	-4.57765	0	0
USP9YP34	1	1	-4.57765	0	0
RPS2P48	1	1	-4.57765	0	0
MTCO3P8	1	1	-4.57765	0	0
LINC00841	1	1	-4.57765	0	0
LINC01648	1	1	-4.57765	0	0
LINC01046	1	1	-4.57765	0	0
FANK1-AS1	1	1	-4.57765	0	0
IFITM3P7	1	1	-4.57765	0	0
PDE4DIPP3	1	1	-4.57765	0	0
HMGA1P6	1	1	-4.57765	0	0
CYP2AB1P	1	1	-4.54383	0	0
RPL17P11	1	1	-4.57765	0	0
MTATP6P14	1	1	-4.57765	0	0
LINC01077	1	1	-4.57765	0	0
RPL35AP31	1	1	-4.57765	0	0
HAX1P1	1	1	-4.57765	0	0
PPIAP38	1	1	-4.57765	0	0
LINC01683	1	1	-4.57765	0	0
RPSAP69	1	1	-4.57765	0	0
BETALINC1	1	1	-4.57765	0	0
SYNJ2-IT1	1	1	-4.57765	0	0
HNRNPLP1	1	1	-4.5437	0	0
RFC5P1	1	1	-4.57765	0	0
LINC00430	1	1	-4.57765	0	0
HCG21	1	1	-4.57765	0	0
DEFA10P	1	1	-4.57765	0	0
MKNK2P1	1	1	-4.57765	0	0
LINC02524	1	1	-4.57765	0	0
DNM3-IT1	1	1	-4.54368	0	0
CHTF8P1	1	1	-4.57765	0	0
EIF3KP2	1	1	-4.5437	0	0
CYCSP33	1	1	-4.47895	0	0
CYCSP44	1	1	-4.57765	0	0
CYCSP35	1	1	-4.57765	0	0
MTCYBP8	1	1	-4.57765	0	0
LSM1P1	1	1	-4.57765	0	0
RPL7AP46	1	1	-4.57765	0	0
NFU1P2	1	1	-4.57765	0	0
OR52E7P	1	1	-4.57765	0	0
RPL29P9	1	1	-4.57765	0	0
LINC00690	1	1	-4.54385	0	0
HTR3C2P	1	1	-4.57765	0	0
EIF4EP1	1	1	-4.32629	0	0
ACAA2P1	1	1	-4.47833	0	0
LINC01884	1	1	-4.57765	0	0
LINC02640	1	1	-4.5437	0	0
BTF3P5	1	1	-4.57765	0	0
MTND2P29	1	1	-4.57765	0	0
NCOR1P3	1	1	-4.57765	0	0
JTBP1	1	1	-4.54383	0	0
LINC01851	1	1	-4.57765	0	0
LINC01392	1	1	-4.57765	0	0
LINC00462	1	1	-4.57765	0	0
HNRNPA1P42	1	1	-4.44752	0	0
USH2A-AS2	1	1	-4.57765	0	0
PGAM1P11	1	1	-4.47802	0	0
GOT2P5	1	1	-4.57765	0	0
PANTR1	1	1	-4.57765	0	0
KRTAP13-5P	1	1	-4.57765	0	0
LINC02625	1	1	-4.57765	0	0
NENFP1	1	1	-4.57765	0	0
CICP1	1	1	-4.57765	0	0
CICP7	1	1	-4.31054	0	0
IGHD4-4	1	1	-4.57765	0	0
NDUFA5P4	1	1	-4.57765	0	0
CALM2P4	1	1	-4.57765	0	0
NDUFS5P3	1	1	-4.57765	0	0
FDPSP6	1	1	-4.57765	0	0
DDX39BP1	1	1	-4.57765	0	0
CEACAMP1	1	1	-4.57765	0	0
FNDC1-AS1	1	1	-4.57765	0	0
PIEZO1P1	1	1	-4.57765	0	0
TTTY18	1	1	-4.57765	0	0
RPL37P13	1	1	-4.57765	0	0
RPL22P11	1	1	-4.57765	0	0
MTND4P28	1	1	-4.57765	0	0
EIF4EBP2P1	1	1	-4.57765	0	0
RPS29P29	1	1	-4.57765	0	0
GOT2P3	1	1	-4.57765	0	0
CICP2	1	1	-4.57765	0	0
LINC00656	1	1	-4.57765	0	0
RPL36AP13	1	1	-4.54385	0	0
RRAS2P2	1	1	-4.57765	0	0
RPL21P36	1	1	-4.57765	0	0
DSCAM-IT1	1	1	-4.57765	0	0
MTCO1P20	1	1	-4.57765	0	0
PSMA6P3	1	1	-4.57765	0	0
MED14P1	1	1	-4.57765	0	0
BTG2-DT	1	1	-4.44649	0	0
PUDPP2	1	1	-4.57765	0	0
UFL1-AS1	1	1	-4.57765	0	0
TRIM49D2	1	1	-4.57765	0	0
TSPY4	1	1	-4.57765	0	0
AMZ2P3	1	1	-4.57765	0	0
MOB1AP2	1	1	-4.57765	0	0
H3P32	1	1	-4.57765	0	0
LCEP1	1	1	-4.57765	0	0
EPC1-AS2	1	1	-4.57765	0	0
CCNQP1	1	1	-4.57765	0	0
RPL26P15	1	1	-4.51084	0	0
ETF1P3	1	1	-4.57765	0	0
CYCSP48	1	1	-4.57765	0	0
ERCC8-AS1	1	1	-4.57765	0	0
MAL-AS1	1	1	-4.57765	0	0
LATS2-AS1	1	1	-4.51064	0	0
POU6F2-AS2	1	1	-4.57765	0	0
MGAT2P1	1	1	-4.57765	0	0
SLC9B1P3	1	1	-4.57765	0	0
RPSAP27	1	1	-4.57765	0	0
GAPDHP68	1	1	-4.57765	0	0
NFYCP1	1	1	-4.57765	0	0
LINC01680	1	1	-4.57765	0	0
MTCO2P17	1	1	-4.57765	0	0
RPL17P35	1	1	-4.57765	0	0
LINC01503	1	1	-4.57765	0	0
LONRF2P2	1	1	-4.57765	0	0
UBE2V1P4	1	1	-4.57765	0	0
GTF2F2P2	1	1	-4.57765	0	0
UBE2Q2P10	1	1	-4.57765	0	0
ZDHHC20P1	1	1	-4.51043	0	0
POTEB	1	1	-4.57765	0	0
RPS15AP40	1	1	-4.57765	0	0
RPSAP13	1	1	-4.47852	0	0
MT1XP1	1	1	-4.54368	0	0
RPL21P38	1	1	-4.57765	0	0
RPL27AP4	1	1	-4.57765	0	0
RPL12P45	1	1	-4.57765	0	0
LINC00265-3P	1	1	-4.57765	0	0
LINC02650	1	1	-4.57765	0	0
RPS29P4	1	1	-4.57765	0	0
FTLP15	1	1	-4.57765	0	0
ATP8A2P3	1	1	-4.57765	0	0
MALRD1-AS1	1	1	-4.57765	0	0
RPS20P10	1	1	-4.57765	0	0
LINC01360	1	1	-4.57765	0	0
FDPSP2	1	1	-4.1948	0	0
LINC01681	1	1	-4.57765	0	0
LINC01425	1	1	-4.57765	0	0
IGKV3OR2-268	1	1	-4.57765	0	0
LINC02530	1	1	-4.54374	0	0
GNG10P1	1	1	-4.57765	0	0
CHIAP3	1	1	-4.57765	0	0
RBPMS2P1	1	1	-4.57765	0	0
TMEM97P1	1	1	-4.57765	0	0
RPS3AP44	1	1	-4.54368	0	0
RAC1P8	1	1	-4.57765	0	0
NDUFA5P7	1	1	-4.57765	0	0
CIAO2AP1	1	1	-4.54368	0	0
LINC01673	1	1	-4.57765	0	0
LINC00463	1	1	-4.57765	0	0
CASKP1	1	1	-4.57765	0	0
EDDM3CP	1	1	-4.54368	0	0
PRAMEF29P	1	1	-4.57765	0	0
TAS2R62P	1	1	-4.57765	0	0
RPL5P10	1	1	-4.57765	0	0
PAGE2	1	1	-4.57765	0	0
GAPDHP53	1	1	-4.57765	0	0
SPATA17-AS1	1	1	-4.57765	0	0
MTX2P1	1	1	-4.57765	0	0
RPL35AP	1	1	-4.57765	0	0
ELOCP10	1	1	-4.57765	0	0
RPS15AP7	1	1	-4.57765	0	0
FRMD4A-AS1	1	1	-4.57765	0	0
KRT19P4	1	1	-4.57765	0	0
TPT1P1	1	1	-4.57765	0	0
COX6A1P1	1	1	-4.57765	0	0
RPL7P36	1	1	-4.57765	0	0
TSPY25P	1	1	-4.57765	0	0
LINC02433	1	1	-4.47895	0	0
IDH1P1	1	1	-4.57765	0	0
METAP2P1	1	1	-4.57765	0	0
GPM6BP3	1	1	-4.57765	0	0
TRBV22OR9-2	1	1	-4.57765	0	0
CSN1S2AP	1	1	-4.57765	0	0
ELOCP8	1	1	-4.57765	0	0
RPL23AP83	1	1	-4.57765	0	0
LINC01675	1	1	-4.57765	0	0
UGT1A13P	1	1	-4.57765	0	0
COX6CP13	1	1	-4.57765	0	0
AKAP8P1	1	1	-4.57765	0	0
LINC01961	1	1	-4.57765	0	0
ELOBP1	1	1	-4.57765	0	0
RPEP2	1	1	-4.57765	0	0
RBPMSLP	1	1	-4.57765	0	0
PABPC5-AS1	1	1	-4.57765	0	0
MTND4LP11	1	1	-4.57765	0	0
ELOBP4	1	1	-4.57765	0	0
LINC01039	1	1	-4.57765	0	0
LINC01868	1	1	-4.57765	0	0
LINC02645	1	1	-4.57765	0	0
DEFA11P	1	1	-4.57765	0	0
PIGO-AS1	1	1	-4.57765	0	0
H2AZ2-DT	1	1	-4.5437	0	0
LINC01781	1	1	-4.57765	0	0
LINC01283	1	1	-4.57765	0	0
RPS26P38	1	1	-4.57765	0	0
H3P3	1	1	-4.57765	0	0
LINC03116	1	1	-4.57765	0	0
CT66	1	1	-4.57765	0	0
RBPJP7	1	1	-4.57765	0	0
RPL7L1P1	1	1	-4.57765	0	0
NCLP2	1	1	-4.57765	0	0
ZFX-AS1	1	1	-4.57765	0	0
MTCO2P8	1	1	-4.57765	0	0
RPL7P13	1	1	-4.57765	0	0
SOD2P1	1	1	-4.57765	0	0
LINC01723	1	1	-4.57765	0	0
TULP3P1	1	1	-4.57765	0	0
RPS27P19	1	1	-4.57765	0	0
RPL36P20	1	1	-4.57765	0	0
RPL30P2	1	1	-4.54365	0	0
COX7BP2	1	1	-4.57765	0	0
PRR20E	1	1	-4.57765	0	0
LANCL1-AS1	1	1	-4.54398	0	0
GAPDHP49	1	1	-4.54367	0	0
OR1AA1P	1	1	-4.57765	0	0
BACH1-IT3	1	1	-4.57765	0	0
PSIP1P1	1	1	-4.29771	0	0
LINC00229	1	1	-4.57765	0	0
CLYBL-AS1	1	1	-4.57765	0	0
LINC01878	1	1	-4.57765	0	0
SLC25A18P1	1	1	-4.57765	0	0
SAPCD2P4	1	1	-4.57765	0	0
OSTCP5	1	1	-4.51081	0	0
RPS12P2	1	1	-4.57765	0	0
MRPS10P2	1	1	-4.57765	0	0
CYCSP53	1	1	-4.57765	0	0
LINC01914	1	1	-4.57765	0	0
PPIAP27	1	1	-4.57765	0	0
HMGB1P48	1	1	-4.57765	0	0
MED15P7	1	1	-4.57765	0	0
LINC01049	1	1	-4.57765	0	0
RCC2P1	1	1	-4.51109	0	0
TXNP3	1	1	-4.57765	0	0
PPIAP34	1	1	-4.57765	0	0
RBMY2XP	1	1	-4.57765	0	0
ELK2BP	1	1	-4.57765	0	0
SPRYD7P1	1	1	-4.57765	0	0
MPV17L2P1	1	1	-4.57765	0	0
RPL5P7	1	1	-4.57765	0	0
UBE2WP1	1	1	-4.57765	0	0
FGF14-AS1	1	1	-4.57765	0	0
SLC16A12-AS1	1	1	-4.57765	0	0
OR7E130P	1	1	-4.57765	0	0
COX6CP12	1	1	-4.57765	0	0
SLC25A1P2	1	1	-4.57765	0	0
AP1B1P1	1	1	-4.57765	0	0
MTCO2P18	1	1	-4.57765	0	0
ALDH7A1P4	1	1	-4.57765	0	0
MRPS21P1	1	1	-4.57765	0	0
LINC01506	1	1	-4.57765	0	0
NDUFB1P2	1	1	-4.57765	0	0
RPL12P43	1	1	-4.57765	0	0
PCDH9-AS1	1	1	-4.57765	0	0
GAPDHP19	1	1	-4.57765	0	0
ZNF114P1	1	1	-4.57765	0	0
CHEK2P5	1	1	-4.57765	0	0
PTGES3P5	1	1	-4.57765	0	0
LINC02020	1	1	-4.57765	0	0
LINC01309	1	1	-4.57765	0	0
LINC00701	1	1	-4.57765	0	0
RPL22P7	1	1	-4.57765	0	0
COX6B1P1	1	1	-4.57765	0	0
RPL7AP71	1	1	-4.57765	0	0
EYA4-AS2	1	1	-4.57765	0	0
BIN2P1	1	1	-4.57765	0	0
LINC01800	1	1	-4.57765	0	0
RPS21P7	1	1	-4.57765	0	0
CTSLP8	1	1	-4.57765	0	0
MTND1P26	1	1	-4.57765	0	0
MRPL50P1	1	1	-4.57765	0	0
RPL13AP24	1	1	-4.57765	0	0
GNG5P5	1	1	-4.57765	0	0
KAZN-AS1	1	1	-4.57765	0	0
MTCO1P58	1	1	-4.57765	0	0
CHRM3-AS1	1	1	-4.57765	0	0
RPL7P11	1	1	-4.57765	0	0
PUDPP1	1	1	-4.57765	0	0
NUS1P3	1	1	-4.57765	0	0
LINC02093	1	1	-4.57765	0	0
RPS19P6	1	1	-4.57765	0	0
PCCA-AS1	1	1	-4.57765	0	0
AGPAT5P1	1	1	-4.57765	0	0
LRRTM4-AS1	1	1	-4.57765	0	0
OR7E155P	1	1	-4.57765	0	0
RPL21P73	1	1	-4.57765	0	0
CHL1-AS1	1	1	-4.57765	0	0
OR6C64P	1	1	-4.57765	0	0
IFT74-AS1	1	1	-4.5105	0	0
VN2R3P	1	1	-4.51084	0	0
VDAC2P4	1	1	-4.57765	0	0
NUS1P2	1	1	-4.57765	0	0
CACNG2-DT	1	1	-4.57765	0	0
RIPOR3-AS1	1	1	-4.57765	0	0
PRDX3P3	1	1	-4.57765	0	0
HMGA1P4	1	1	-4.51045	0	0
SEC61G-DT	1	1	-4.51095	0	0
TMEM212-AS1	1	1	-4.57765	0	0
ATP5F1AP8	1	1	-4.57765	0	0
LINC02092	1	1	-4.57765	0	0
RPEP5	1	1	-4.57765	0	0
RPS25P10	1	1	-4.57765	0	0
FAM170B-AS1	1	1	-4.57765	0	0
EIF5AP4	1	1	-4.47713	0	0
USP9YP26	1	1	-4.57765	0	0
FAM90A21P	1	1	-4.57765	0	0
LINC02676	1	1	-4.57765	0	0
LINC02621	1	1	-4.54374	0	0
MGAT4FP	1	1	-4.51048	0	0
LINC01496	1	1	-4.57765	0	0
LINC01052	1	1	-4.57765	0	0
GULOP	1	1	-4.57765	0	0
ADORA1-AS2	1	1	-4.57765	0	0
LINC02529	1	1	-4.57765	0	0
LINC01103	1	1	-4.57765	0	0
LINC00458	1	1	-4.57765	0	0
NUTF2P4	1	1	-4.57765	0	0
PCMTD1P3	1	1	-4.57765	0	0
RPL26P29	1	1	-4.5105	0	0
IQCM	1	1	-4.57765	0	0
RPS26P30	1	1	-4.57765	0	0
MTND2P3	1	1	-4.57765	0	0
LINC00676	1	1	-4.57765	0	0
SLIT1-AS1	1	1	-4.57765	0	0
HSPE1P1	1	1	-4.57765	0	0
LINC00163	1	1	-4.57765	0	0
PIGFP2	1	1	-4.57765	0	0
OFD1P15Y	1	1	-4.57765	0	0
KPNB1P1	1	1	-4.57765	0	0
OR7E62P	1	1	-4.57765	0	0
CHEK2P3	1	1	-4.57765	0	0
MTND6P13	1	1	-4.57765	0	0
IL6RP1	1	1	-4.57765	0	0
LINC01827	1	1	-4.57765	0	0
TSEN15P3	1	1	-4.57765	0	0
HMGN1P18	1	1	-4.48085	0	0
MARK2P15	1	1	-4.57765	0	0
CDC42P1	1	1	-4.54374	0	0
SDHCP3	1	1	-4.41551	0	0
LINC02674	1	1	-4.57765	0	0
FABP5P13	1	1	-4.57765	0	0
SHISA8	1	1	-4.51053	0	0
LINC02658	1	1	-4.57765	0	0
FMO10P	1	1	-4.57765	0	0
LINC01849	1	1	-4.57765	0	0
RPS3AP28	1	1	-4.5108	0	0
LINC02966	1	1	-4.57765	0	0
USP9YP30	1	1	-4.57765	0	0
LINC01883	1	1	-4.57765	0	0
COX20P2	1	1	-4.57765	0	0
REREP2Y	1	1	-4.57765	0	0
GEMIN2P1	1	1	-4.57765	0	0
RPL17P48	1	1	-4.47895	0	0
CACNB2-AS2	1	1	-4.57765	0	0
CDK5R2-AS1	1	1	-4.57765	0	0
DPP10-AS1	1	1	-4.57765	0	0
BMP7-AS1	1	1	-4.57765	0	0
MTND6P12	1	1	-4.57765	0	0
MTCO3P1	1	1	-4.57765	0	0
SMARCAL1-AS1	1	1	-4.54285	0	0
PPIAP3	1	1	-4.51053	0	0
LINC01777	1	1	-4.57765	0	0
ZMYND10-AS1	1	1	-4.57765	0	0
VDAC1P4	1	1	-4.57765	0	0
UBE2V1P7	1	1	-4.57765	0	0
BCRP5	1	1	-4.57765	0	0
MTND5P23	1	1	-4.57765	0	0
FNDC1-IT1	1	1	-4.57765	0	0
RPS17P10	1	1	-4.57765	0	0
HSPE1P27	1	1	-4.57765	0	0
CHCHD2P8	1	1	-4.57765	0	0
BSN-AS1	1	1	-4.57765	0	0
TP73-AS2	1	1	-4.57765	0	0
RPL35AP22	1	1	-4.57765	0	0
PSMA5P1	1	1	-4.57765	0	0
HSP90AB6P	1	1	-4.57765	0	0
COX6CP17	1	1	-4.57765	0	0
RPL7AP81	1	1	-4.57765	0	0
CDK5P1	1	1	-4.57765	0	0
MTND1P31	1	1	-4.57765	0	0
RPL26P37	1	1	-4.57765	0	0
LINC00601	1	1	-4.54374	0	0
SRP14P3	1	1	-4.57765	0	0
MICOS10-DT	1	1	-4.57765	0	0
CYP2C58P	1	1	-4.57765	0	0
LINC02578	1	1	-4.57765	0	0
LINC01525	1	1	-4.57765	0	0
TBC1D3P3	1	1	-4.57765	0	0
TUBBP6	1	1	-4.57765	0	0
RPL7AP13	1	1	-4.57765	0	0
TMSB10P2	1	1	-4.57765	0	0
FAM83C-AS1	1	1	-4.51062	0	0
DNAJC17P1	1	1	-4.57765	0	0
LINC00383	1	1	-4.57765	0	0
VN1R38P	1	1	-4.57765	0	0
MRPS18BP2	1	1	-4.57765	0	0
IGKV1OR2-1	1	1	-4.57765	0	0
ACTRT1P1	1	1	-4.57765	0	0
TMEM184B-AS1	1	1	-4.57765	0	0
TMEM185AP1	1	1	-4.53239	0	0
FKBP4P7	1	1	-4.57765	0	0
RPL5P28	1	1	-4.54383	0	0
RPL22P17	1	1	-4.57765	0	0
MCF2L-AS1	1	1	-4.57765	0	0
DYNLL1P3	1	1	-4.57765	0	0
SNORD62A	1	1	-4.57765	0	0
LINC01634	1	1	-4.57765	0	0
MRPL53P1	1	1	-4.51079	0	0
HLA-Z	1	1	-4.57765	0	0
GAPDHP34	1	1	-4.57765	0	0
KRTAP19-10P	1	1	-4.57765	0	0
MTND4LP13	1	1	-4.47824	0	0
COTL1P2	1	1	-4.57765	0	0
BTG3P1	1	1	-4.57765	0	0
DUSP5P2	1	1	-4.57765	0	0
GEMIN2P2	1	1	-4.57765	0	0
RPS29P16	1	1	-4.57765	0	0
LINC01621	1	1	-4.57765	0	0
ABR-AS1	1	1	-4.57765	0	0
SAPCD2P2	1	1	-4.51109	0	0
MRPS10P1	1	1	-4.57765	0	0
MTND4P31	1	1	-4.57765	0	0
TTTY4B	1	1	-4.57765	0	0
RPSAP24	1	1	-4.57765	0	0
TIPINP1	1	1	-4.5108	0	0
RPL29P30	1	1	-4.57765	0	0
KATNBL1P3	1	1	-4.54368	0	0
SUMO2P10	1	1	-4.57765	0	0
RPS7P13	1	1	-4.57765	0	0
ZSWIM5P1	1	1	-4.5437	0	0
MTATP6P17	1	1	-4.41665	0	0
RNF186-AS1	1	1	-4.57765	0	0
PSMB3P2	1	1	-4.57765	0	0
LINC02791	1	1	-4.57765	0	0
COX7CP2	1	1	-4.57765	0	0
PNPLA4P1	1	1	-4.57765	0	0
RPS26P31	1	1	-4.57765	0	0
RPL10AP5	1	1	-4.57765	0	0
MRPL50P4	1	1	-4.57765	0	0
LINC01664	1	1	-4.44703	0	0
RAB9AP4	1	1	-4.57765	0	0
RPL21P135	1	1	-4.57765	0	0
GYG2-AS1	1	1	-4.57765	0	0
ANAPC1P6	1	1	-4.57765	0	0
LINC01221	1	1	-4.57765	0	0
LINC01967	1	1	-4.57765	0	0
LINC02923	1	1	-4.57765	0	0
OFD1P18Y	1	1	-4.57765	0	0
TAB3-AS2	1	1	-4.57765	0	0
LLPHP2	1	1	-4.54383	0	0
LINC01815	1	1	-4.57765	0	0
USP9YP27	1	1	-4.57765	0	0
MTCO1P23	1	1	-4.57765	0	0
FTLP1	1	1	-4.57765	0	0
MTND1P33	1	1	-4.57765	0	0
RPS11P1	1	1	-4.57765	0	0
NDUFB11P1	1	1	-4.57765	0	0
EIF1P2	1	1	-4.57765	0	0
ANKRD26P2	1	1	-4.57765	0	0
SUMO1P4	1	1	-4.57765	0	0
GUSBP17	1	1	-4.57765	0	0
NOP56P1	1	1	-4.57765	0	0
LINC00533	1	1	-4.57765	0	0
SNX18P14	1	1	-4.57765	0	0
RPS15AP37	1	1	-4.5105	0	0
RPL38P5	1	1	-4.47803	0	0
RBMS3-AS1	1	1	-4.57765	0	0
RRM2P4	1	1	-4.57765	0	0
AK4P6	1	1	-4.57765	0	0
ST13P2	1	1	-4.57765	0	0
SNRPFP4	1	1	-4.57765	0	0
TNR-IT1	1	1	-4.57765	0	0
MTND6P14	1	1	-4.57765	0	0
ELOAP1	1	1	-4.57765	0	0
PTP4A1P5	1	1	-4.57765	0	0
LINC02651	1	1	-4.57765	0	0
MTND1P2	1	1	-4.57765	0	0
MTFR2P2	1	1	-4.57765	0	0
RPL36P18	1	1	-4.57765	0	0
LINC00345	1	1	-4.57765	0	0
MIR670HG	1	1	-4.57765	0	0
CHN2-AS1	1	1	-4.57765	0	0
OR5AN2P	1	1	-4.57765	0	0
PPIAP20	1	1	-4.57765	0	0
LINC00993	1	1	-4.57765	0	0
SNTG2-AS1	1	1	-4.57765	0	0
HIGD2AP2	1	1	-4.57765	0	0
CXorf51B	1	1	-4.57765	0	0
TRIM67-AS1	1	1	-4.57765	0	0
KRT18P46	1	1	-4.57765	0	0
DPP10-AS2	1	1	-4.57765	0	0
LINC03050	1	1	-4.57765	0	0
OR2AF1P	1	1	-4.57765	0	0
HMGN1P36	1	1	-4.57765	0	0
RPL7AP72	1	1	-4.57765	0	0
TRIM60P19	1	1	-4.57765	0	0
LINC02784	1	1	-4.57765	0	0
CTBP2P2	1	1	-4.54368	0	0
MSH2-OT1	1	1	-4.57765	0	0
MTCO3P46	1	1	-4.57765	0	0
SNRPGP5	1	1	-4.57765	0	0
BRD7P5	1	1	-4.57765	0	0
USP17L27	1	1	-4.57765	0	0
PTGER3-AS1	1	1	-4.57765	0	0
HNRNPA1P29	1	1	-4.57765	0	0
RPL35AP8	1	1	-4.57765	0	0
MTND3P21	1	1	-4.57765	0	0
HCFC1-AS1	1	1	-4.41569	0	0
MTCO2P23	1	1	-4.57765	0	0
SOCS5P3	1	1	-4.57765	0	0
VN1R17P	1	1	-4.57765	0	0
RPL36AP26	1	1	-4.57765	0	0
TBCAP2	1	1	-4.57765	0	0
SRGAP3-AS4	1	1	-4.57765	0	0
KIF3AP1	1	1	-4.57765	0	0
HS6ST2-AS1	1	1	-4.57765	0	0
CTBP2P1	1	1	-4.57765	0	0
GAPDHP31	1	1	-4.57765	0	0
FEM1AP4	1	1	-4.57765	0	0
LINC02799	1	1	-4.57765	0	0
LINC01564	1	1	-4.57765	0	0
RPL13P14	1	1	-4.57765	0	0
ZNRF2P3	1	1	-4.57765	0	0
RPS29P15	1	1	-4.57765	0	0
TPT1P14	1	1	-4.57765	0	0
HSPE1P12	1	1	-4.57765	0	0
RPL21P30	1	1	-4.57765	0	0
MTND1P21	1	1	-4.57765	0	0
LCE6A	1	1	-4.57765	0	0
TMEM212-IT1	1	1	-4.54374	0	0
COX7CP1	1	1	-4.57765	0	0
RPL7AP53	1	1	-4.54365	0	0
MCCD1P1	1	1	-4.57765	0	0
FXYD6P2	1	1	-4.57765	0	0
COX5BP3	1	1	-4.57765	0	0
FBXL12P1	1	1	-4.57765	0	0
CHEK2P4	1	1	-4.57765	0	0
TPM2P1	1	1	-4.57765	0	0
H2BP8	1	1	-4.57765	0	0
GPC5-AS1	1	1	-4.57765	0	0
RPL23AP20	1	1	-4.57765	0	0
UBE2V1P6	1	1	-4.57765	0	0
TAAR7P	1	1	-4.57765	0	0
MTCO1P46	1	1	-4.57765	0	0
HIGD1AP12	1	1	-4.57765	0	0
PRRX2-AS1	1	1	-4.57765	0	0
EYA2-AS1	1	1	-4.57765	0	0
LINC00445	1	1	-4.57765	0	0
CHIAP1	1	1	-4.57765	0	0
COX6CP18	1	1	-4.57765	0	0
LINC01643	1	1	-4.57765	0	0
SYN3-AS1	1	1	-4.57765	0	0
HSPB1P1	1	1	-4.5102	0	0
GSTM5P1	1	1	-4.57765	0	0
NT5ELP	1	1	-4.57765	0	0
LINC01072	1	1	-4.54398	0	0
SLC6A14P1	1	1	-4.57765	0	0
LINC01447	1	1	-4.57765	0	0
SKP1P4	1	1	-4.57765	0	0
YAP1P2	1	1	-4.57765	0	0
HMGN2P28	1	1	-4.44667	0	0
RAC1P7	1	1	-4.57765	0	0
PRELID3BP10	1	1	-4.57765	0	0
RPL6P1	1	1	-4.57765	0	0
LINC01639	1	1	-4.57765	0	0
LINC03070	1	1	-4.57765	0	0
HAUS6P2	1	1	-4.57765	0	0
HMGN2P23	1	1	-4.57765	0	0
CT47A3	1	1	-4.57765	0	0
PTCSC2	1	1	-4.57765	0	0
MED13P1	1	1	-4.57765	0	0
RPL17P52	1	1	-4.24279	0	0
LINC01069	1	1	-4.57765	0	0
RPL23AP37	1	1	-4.57765	0	0
MRPS36P1	1	1	-4.57765	0	0
UBE2E3-DT	1	1	-4.57765	0	0
RFC3P1	1	1	-4.57765	0	0
GAPDHP57	1	1	-4.57765	0	0
IGHD1-1	1	1	-4.57765	0	0
RPL12P26	1	1	-4.57765	0	0
ENOPH1P1	1	1	-4.57765	0	0
HNRNPDLP3	1	1	-4.57765	0	0
GJA6P	1	1	-4.57765	0	0
PRKX-AS1	1	1	-4.57765	0	0
RPS15AP25	1	1	-4.57765	0	0
C10orf71-AS1	1	1	-4.57765	0	0
CDC42EP3-AS1	1	1	-4.57765	0	0
PPP1R11P1	1	1	-4.57765	0	0
C1DP2	1	1	-4.57765	0	0
GPC5-IT1	1	1	-4.57765	0	0
MYO16-AS1	1	1	-4.57765	0	0
RPL6P29	1	1	-4.57765	0	0
SLC35F3-AS1	1	1	-4.57765	0	0
TMEM258P1	1	1	-4.57765	0	0
TIMM8BP1	1	1	-4.57765	0	0
LNC-RHL1	1	1	-4.57765	0	0
LINC01361	1	1	-4.54367	0	0
NDP-AS1	1	1	-4.57765	0	0
NIPA2P5	1	1	-4.57765	0	0
PEBP1P3	1	1	-4.57765	0	0
VN1R31P	1	1	-4.57765	0	0
NPM1P8	1	1	-4.57765	0	0
MTND4LP12	1	1	-4.57765	0	0
MRGPRG-AS1	1	1	-4.57765	0	0
LINC02646	1	1	-4.57765	0	0
LINC01241	1	1	-4.57765	0	0
VN1R53P	1	1	-4.57765	0	0
OR7E109P	1	1	-4.57765	0	0
BMP6P1	1	1	-4.57765	0	0
SNX9-AS1	1	1	-4.54398	0	0
TRHDE-AS1	1	1	-4.51043	0	0
CDYL-AS1	1	1	-4.57765	0	0
POM121L13P	1	1	-4.57765	0	0
BCAS1-AS1	1	1	-4.54383	0	0
LINC00437	1	1	-4.57765	0	0
DNAH8-DT	1	1	-4.57765	0	0
OR51B8P	1	1	-4.57765	0	0
GAGE12F	1	1	-4.57765	0	0
EIF3MP1	1	1	-4.57765	0	0
CT47A1	1	1	-4.57765	0	0
LINC02653	1	1	-4.57765	0	0
ZNF736P4Y	1	1	-4.57765	0	0
VENTXP7	1	1	-4.57765	0	0
KRTAP10-13P	1	1	-4.57765	0	0
LINC00479	1	1	-4.47815	0	0
ITCH-AS1	1	1	-4.57765	0	0
SLC4A1APP2	1	1	-4.57765	0	0
HMGB1P18	1	1	-4.57765	0	0
CTSLP1	1	1	-4.57765	0	0
CHCHD3P1	1	1	-4.57765	0	0
RPL31P64	1	1	-4.57765	0	0
CCDST	1	1	-4.57765	0	0
GPM6BP2	1	1	-4.57765	0	0
RPL37P21	1	1	-4.57765	0	0
TSPY12P	1	1	-4.57765	0	0
LINC02850	1	1	-4.57765	0	0
COPRSP1	1	1	-4.57765	0	0
CT47B1	1	1	-4.57765	0	0
ATG10-IT1	1	1	-4.57765	0	0
SNX2P2	1	1	-4.57765	0	0
LINC00427	1	1	-4.38548	0	0
LINC02559	1	1	-4.57765	0	0
RCAN2-DT	1	1	-4.57765	0	0
KRT43P	1	1	-4.57765	0	0
TRIM26BP	1	1	-4.57765	0	0
RPS24P1	1	1	-4.57765	0	0
LINC02195	1	1	-4.57765	0	0
RRM2P2	1	1	-4.54385	0	0
LINC01945	1	1	-4.57765	0	0
CD24P1	1	1	-4.57765	0	0
SIX3-AS1	1	1	-4.57765	0	0
TRPC6P8	1	1	-4.57765	0	0
ATP13A5-AS1	1	1	-4.57765	0	0
LINC01231	1	1	-4.57765	0	0
RPL29P1	1	1	-4.2444	0	0
GPC6-AS1	1	1	-4.57765	0	0
NPAP1P4	1	1	-4.57765	0	0
LINC03129	1	1	-4.41523	0	0
H3P36	1	1	-4.57765	0	0
ZNF863P	1	1	-4.57765	0	0
MED28P7	1	1	-4.38596	0	0
EN2-DT	1	1	-4.57765	0	0
HNRNPA1P73	1	1	-4.57765	0	0
SNRPGP14	1	1	-4.57765	0	0
RPL36P13	1	1	-4.57765	0	0
MTATP6P4	1	1	-4.57765	0	0
UST-AS2	1	1	-4.57765	0	0
S100A11P2	1	1	-4.57765	0	0
RPS27AP14	1	1	-4.57765	0	0
MED15P5	1	1	-4.57765	0	0
IGHD7-27	1	1	-4.57765	0	0
ELOCP26	1	1	-4.57765	0	0
LYPLA2P3	1	1	-4.57765	0	0
KRTAP19-11P	1	1	-4.57765	0	0
BAK1P2	1	1	-4.57765	0	0
XKRYP3	1	1	-4.57765	0	0
MTND5P17	1	1	-4.57765	0	0
LINC02540	1	1	-4.57765	0	0
LAMTOR5P1	1	1	-4.57765	0	0
LINC02810	1	1	-4.57765	0	0
DLX2-DT	1	1	-4.57765	0	0
FIBCD1-AS1	1	1	-4.57765	0	0
POTEH-AS1	1	1	-4.57765	0	0
RPL27AP3	1	1	-4.57765	0	0
MTCO2P21	1	1	-4.57765	0	0
NDUFA4P2	1	1	-4.57765	0	0
HNRNPA1P47	1	1	-4.57765	0	0
MYB-AS1	1	1	-4.57765	0	0
CNOT4P1	1	1	-4.57765	0	0
DAPK1-IT1	1	1	-4.38491	0	0
RBMY2QP	1	1	-4.57765	0	0
LINC01741	1	1	-4.57765	0	0
UQCRC2P1	1	1	-4.57765	0	0
GAGE12B	1	1	-4.57765	0	0
LINC01282	1	1	-4.57765	0	0
MTUS2-AS2	1	1	-4.57765	0	0
TRMT112P4	1	1	-4.57765	0	0
COX7A2P2	1	1	-4.57765	0	0
RPS15AP27	1	1	-4.57765	0	0
TSPY15P	1	1	-4.57765	0	0
OR2AI1P	1	1	-4.57765	0	0
SPA17P1	1	1	-4.57765	0	0
LINC02626	1	1	-4.54383	0	0
BTF3P8	1	1	-4.54367	0	0
ANKRD20A7P	1	1	-4.57765	0	0
ARL5AP2	1	1	-4.57765	0	0
LINC01563	1	1	-4.57765	0	0
NMBR-AS1	1	1	-4.57765	0	0
RAB28P2	1	1	-4.57765	0	0
LINC00529	1	1	-4.57765	0	0
DMD-AS3	1	1	-4.57765	0	0
YME1L1P1	1	1	-4.57765	0	0
CBY1P1	1	1	-4.54367	0	0
LINC00421	1	1	-4.5108	0	0
PCYT1B-AS1	1	1	-4.57765	0	0
RPL24P6	1	1	-4.54383	0	0
RPL23AP95	1	1	-4.57765	0	0
LINC01474	1	1	-4.54367	0	0
RPL39P29	1	1	-4.57765	0	0
RPS20P24	1	1	-4.57765	0	0
RPL23AP23	1	1	-4.54365	0	0
POMPP1	1	1	-4.57765	0	0
PPIAP36	1	1	-4.57765	0	0
TMSB4XP1	1	1	-4.57765	0	0
SETD6P1	1	1	-4.57765	0	0
RPS26P57	1	1	-4.57765	0	0
ASS1P7	1	1	-4.57765	0	0
LINC03028	1	1	-4.57765	0	0
TIMM9P1	1	1	-4.54365	0	0
OR2P1P	1	1	-4.57765	0	0
CR1-AS1	1	1	-4.54398	0	0
RPS13P3	1	1	-4.57765	0	0
CLCA4-AS1	1	1	-4.57765	0	0
PHKG1P3	1	1	-4.57765	0	0
RPL35AP37	1	1	-4.57765	0	0
CEACAMP8	1	1	-4.57765	0	0
MIX23P2	1	1	-4.57765	0	0
LINC01774	1	1	-4.57765	0	0
ZDHHC20-IT1	1	1	-4.54385	0	0
NF1P8	1	1	-4.57765	0	0
SULT1D1P	1	1	-4.57765	0	0
OR52N3P	1	1	-4.57765	0	0
GGT8P	1	1	-4.57765	0	0
ANKRD44-IT1	1	1	-4.57765	0	0
CIMIP7	1	1	-4.57765	0	0
BLOC1S2P1	1	1	-4.57765	0	0
GAPDHP21	1	1	-4.57765	0	0
YBX1P9	1	1	-4.57765	0	0
ATP2B2-IT1	1	1	-4.57765	0	0
PTMAP6	1	1	-4.57765	0	0
HIGD1AP15	1	1	-4.57765	0	0
LAPTM4BP1	1	1	-4.57765	0	0
GLIS3-AS1	1	1	-4.54385	0	0
LRRFIP2P1	1	1	-4.57765	0	0
IGHD1-20	1	1	-4.57765	0	0
USP9YP3	1	1	-4.57765	0	0
RPL21P33	1	1	-4.57765	0	0
CASP3P1	1	1	-4.57765	0	0
USP17L8	1	1	-4.57765	0	0
DPH3P2	1	1	-4.57765	0	0
RPL27P8	1	1	-4.57765	0	0
MICG	1	1	-4.57765	0	0
MTCO1P48	1	1	-4.57765	0	0
LINC02087	1	1	-4.57765	0	0
NANOGP4	1	1	-4.57765	0	0
RPL38P2	1	1	-4.47858	0	0
COX5BP6	1	1	-4.57765	0	0
RPL31P42	1	1	-4.57765	0	0
PCNPP4	1	1	-4.57765	0	0
LINC01065	1	1	-4.57765	0	0
FABP5P15	1	1	-4.57765	0	0
IGHJ3P	1	1	-4.57765	0	0
LINC01056	1	1	-4.54383	0	0
PIEZO1P2	1	1	-4.57765	0	0
MTND2P11	1	1	-4.57765	0	0
LINC02652	1	1	-4.57765	0	0
MRPS6P2	1	1	-4.57765	0	0
C4orf51	1	1	-4.57765	0	0
HUNK-AS1	1	1	-4.57765	0	0
RPS26P41	1	1	-4.51053	0	0
HSPE1P16	1	1	-4.57765	0	0
MCFD2P1	1	1	-4.51043	0	0
CNTFR-AS1	1	1	-4.57765	0	0
RPS20P9	1	1	-4.54367	0	0
SLC25A15P2	1	1	-4.57765	0	0
RPL12P27	1	1	-4.57765	0	0
RPS7P15	1	1	-4.51097	0	0
FILIP1-AS1	1	1	-4.57765	0	0
H3P7	1	1	-4.51053	0	0
LINC01797	1	1	-4.57765	0	0
CYP46A4P	1	1	-4.57765	0	0
KRTAP9-10P	1	1	-4.57765	0	0
RPS8P5	1	1	-4.57765	0	0
SNAI1P1	1	1	-4.57765	0	0
DLGAP5P1	1	1	-4.57765	0	0
IGHD1-7	1	1	-4.57765	0	0
BNIP3P43	1	1	-4.57765	0	0
SETP4	1	1	-4.57765	0	0
RPL23AP22	1	1	-4.54385	0	0
DEFB131D	1	1	-4.57765	0	0
PPEF1-AS1	1	1	-4.57765	0	0
KRTAP2-5P	1	1	-4.57765	0	0
TMEM26-AS1	1	1	-4.57765	0	0
TRDD2	1	1	-4.57765	0	0
CREB3L2-AS1	1	1	-4.57765	0	0
MBD3L5	1	1	-4.57765	0	0
PGAM3P	1	1	-4.57765	0	0
ZNF133-AS1	1	1	-4.57765	0	0
LINC01810	1	1	-4.57765	0	0
RBMY2TP	1	1	-4.57765	0	0
OR51R1P	1	1	-4.57765	0	0
S100A11P10	1	1	-4.57765	0	0
RLIMP2	1	1	-4.57765	0	0
LINC00851	1	1	-4.57765	0	0
HNRNPA1P2	1	1	-4.57765	0	0
LINC01343	1	1	-4.57765	0	0
EIF4BP9	1	1	-4.57765	0	0
MTCO1P19	1	1	-4.57765	0	0
OFD1P11Y	1	1	-4.57765	0	0
HIGD1AP8	1	1	-4.41538	0	0
HSPE1P22	1	1	-4.57765	0	0
MTRES1P2	1	1	-4.57765	0	0
DENND1A-AS1	1	1	-4.54367	0	0
ELAVL4-AS1	1	1	-4.57765	0	0
FTCD-AS1	1	1	-4.54368	0	0
SYP-AS1	1	1	-4.54383	0	0
OR52S1P	1	1	-4.57765	0	0
CHCHD4P2	1	1	-4.57765	0	0
CAMTA1-AS3	1	1	-4.57765	0	0
BRWD1-IT1	1	1	-4.54365	0	0
HOXD-AS2	1	1	-4.57765	0	0
NT5DC1P1	1	1	-4.57765	0	0
CNN2P11	1	1	-4.57765	0	0
LNCNEF	1	1	-4.57765	0	0
HLA-DPA3	1	1	-4.57765	0	0
CAMTA1-IT1	1	1	-4.54365	0	0
ART2BP	1	1	-4.57765	0	0
NRXN2-AS1	1	1	-4.57765	0	0
XRCC6P1	1	1	-4.57765	0	0
LINC01522	1	1	-4.57765	0	0
TOMM22P1	1	1	-4.57765	0	0
RPS7P12	1	1	-4.57765	0	0
CAMTA1-DT	1	1	-4.51048	0	0
RHEBP3	1	1	-4.57765	0	0
CDC27P2	1	1	-4.57765	0	0
RPL23AP71	1	1	-4.57765	0	0
ID2B	1	1	-4.57765	0	0
BRINP3-DT	1	1	-4.57765	0	0
TUBB4BP3	1	1	-4.57765	0	0
MTCO3P41	1	1	-4.57765	0	0
USP9YP35	1	1	-4.57765	0	0
TUBB8P10	1	1	-4.57765	0	0
DCLRE1CP1	1	1	-4.57765	0	0
ATP5PFP2	1	1	-4.57765	0	0
RPL7P53	1	1	-4.57765	0	0
VN1R48P	1	1	-4.57765	0	0
RPS27AP17	1	1	-4.57765	0	0
OR2L9P	1	1	-4.57765	0	0
LINC02919	1	1	-4.57765	0	0
MMACHCP1	1	1	-4.57765	0	0
LINC02971	1	1	-4.57765	0	0
TEX51	1	1	-4.57765	0	0
UQCR10P1	1	1	-4.57765	0	0
MTCO3P17	1	1	-4.57765	0	0
XKRYP6	1	1	-4.57765	0	0
IGHJ2P	1	1	-4.57765	0	0
RPL21P74	1	1	-4.57765	0	0
LINC02567	1	1	-4.57765	0	0
KCND3-AS1	1	1	-4.57765	0	0
YWHABP1	1	1	-4.57765	0	0
CD24P5	1	1	-4.57765	0	0
LINC02836	1	1	-4.57765	0	0
TUBAP1	1	1	-4.54368	0	0
LINC02862	1	1	-4.57765	0	0
LINC01888	1	1	-4.5437	0	0
RPL34P8	1	1	-4.57765	0	0
RAC1P4	1	1	-4.57765	0	0
HMGN1P32	1	1	-4.57765	0	0
LINC03089	1	1	-4.57765	0	0
RPL17P24	1	1	-4.57765	0	0
TIAM1-AS1	1	1	-4.57765	0	0
LINC02943	1	1	-4.57765	0	0
OR4C50P	1	1	-4.57765	0	0
FAM138A	1	1	-4.57765	0	0
USP9YP32	1	1	-4.57765	0	0
BTBD7P2	1	1	-4.57765	0	0
OR3B1P	1	1	-4.38541	0	0
GCNT1P5	1	1	-4.57765	0	0
ELOCP18	1	1	-4.57765	0	0
MTCO2P19	1	1	-4.5437	0	0
UQCRHP2	1	1	-4.44703	0	0
NIFKP9	1	1	-4.57765	0	0
S100A11P1	1	1	-4.57765	0	0
DUX4L29	1	1	-4.57765	0	0
HLCS-IT1	1	1	-4.57765	0	0
OR11Q1P	1	1	-4.57765	0	0
PERPP1	1	1	-4.57765	0	0
IFT70A-AS1	1	1	-4.57765	0	0
TNIP2P1	1	1	-4.57765	0	0
LINC00316	1	1	-4.57765	0	0
LINC01115	1	1	-4.57765	0	0
LINC01866	1	1	-4.57765	0	0
GAGE12C	1	1	-4.57765	0	0
GSTA7P	1	1	-4.57765	0	0
TEX36-AS1	1	1	-4.57765	0	0
RPL30P4	1	1	-4.54367	0	0
RPSAP35	1	1	-4.57765	0	0
LINC00686	1	1	-4.57765	0	0
ATP5PFP1	1	1	-4.57765	0	0
TRBV3-1	1	1	-4.57765	0	0
TRIM51EP	1	1	-4.57765	0	0
SPIN2P1	1	1	-4.57765	0	0
EEF1A1P28	1	1	-4.54365	0	0
P4HA2-AS1	1	1	-4.57765	0	0
CAMTA1-AS2	1	1	-4.57765	0	0
RPS27P17	1	1	-4.54383	0	0
RPS5P8	1	1	-4.57765	0	0
RNF216-IT1	1	1	-4.57765	0	0
FBP2P1	1	1	-4.57765	0	0
RPL22P8	1	1	-4.57765	0	0
EIF3JP3	1	1	-4.54374	0	0
LINC01143	1	1	-4.57765	0	0
NCKAP1P1	1	1	-4.57765	0	0
AMY1A	1	1	-4.57765	0	0
LINC01370	1	1	-4.57765	0	0
PLLPP1	1	1	-4.57765	0	0
RPS20P12	1	1	-4.57765	0	0
LINC02877	1	1	-4.57765	0	0
LINC01318	1	1	-4.57765	0	0
RPL18AP16	1	1	-4.57765	0	0
WIPF1-AS1	1	1	-4.57765	0	0
AMD1P2	1	1	-4.47852	0	0
FAUP2	1	1	-4.57765	0	0
RPL21P109	1	1	-4.57765	0	0
RPL23AP33	1	1	-4.57765	0	0
RPS15AP29	1	1	-4.51052	0	0
KRTAP19-9P	1	1	-4.57765	0	0
NFYAP1	1	1	-4.57765	0	0
GOLGA6L24	1	1	-4.57765	0	0
NFIA-AS1	1	1	-4.57765	0	0
EEF1A1P31	1	1	-4.51109	0	0
SLC6A14P2	1	1	-4.57765	0	0
LINC00322	1	1	-4.57765	0	0
DLGAP5P2	1	1	-4.57765	0	0
LINC01885	1	1	-4.57765	0	0
UBE2V1P16	1	1	-4.57765	0	0
MATR3P3	1	1	-4.57765	0	0
TSPY21P	1	1	-4.57765	0	0
MUPP	1	1	-4.57765	0	0
SRP68P3	1	1	-4.57765	0	0
LRRC7-AS1	1	1	-4.57765	0	0
LINC02570	1	1	-4.57765	0	0
RPL21P112	1	1	-4.57765	0	0
RPL31P3	1	1	-4.57765	0	0
RPL31P14	1	1	-4.57765	0	0
MTATP6P20	1	1	-4.57765	0	0
LINC00844	1	1	-4.5108	0	0
PPIL1P1	1	1	-4.57765	0	0
RPL7AP73	1	1	-4.57765	0	0
RPS13P5	1	1	-4.57765	0	0
TRIAP1P1	1	1	-4.57765	0	0
CT47A5	1	1	-4.57765	0	0
RPL36AP10	1	1	-4.57765	0	0
DNAJB12P1	1	1	-4.57765	0	0
CDC42P7	1	1	-4.57765	0	0
CELF2-AS2	1	1	-4.54365	0	0
CNTN4-AS1	1	1	-4.57765	0	0
LINC01808	1	1	-4.57765	0	0
RCC2P2	1	1	-4.51084	0	0
RPL10P4	1	1	-4.57765	0	0
COX6CP10	1	1	-4.57765	0	0
HTR3E-AS1	1	1	-4.57765	0	0
ODAD2P1	1	1	-4.51786	0	0
LMX1A-AS1	1	1	-4.57765	0	0
DDX39BP2	1	1	-4.57765	0	0
TMEM38BP1	1	1	-4.57765	0	0
S100A11P5	1	1	-4.57765	0	0
OOSP1P1	1	1	-4.57765	0	0
ATP6V0E1P3	1	1	-4.57765	0	0
TMEM230P2	1	1	-4.57765	0	0
MTND5P22	1	1	-4.57765	0	0
MTND1P30	1	1	-4.57765	0	0
ART2P	1	1	-4.57765	0	0
ISCUP1	1	1	-4.57765	0	0
RPL36AP24	1	1	-4.57765	0	0
CAMSAP1-DT	1	1	-4.54385	0	0
HSPE1P21	1	1	-4.57765	0	0
LRRC57P1	1	1	-4.57765	0	0
RBMY2HP	1	1	-4.57765	0	0
TSPY9	1	1	-4.57765	0	0
MRPL48P1	1	1	-4.57765	0	0
NMNAT1P3	1	1	-4.57765	0	0
FMO8P	1	1	-4.57765	0	0
OFD1P7Y	1	1	-4.57765	0	0
CEACAMP6	1	1	-4.57765	0	0
LINC02037	1	1	-4.57765	0	0
RPS13P4	1	1	-4.51109	0	0
NTM-AS3	1	1	-4.57765	0	0
SLC25A24P2	1	1	-4.57765	0	0
LINC01589	1	1	-4.57765	0	0
SLC9A3P2	1	1	-4.57765	0	0
LINC02854	1	1	-4.57765	0	0
USP9YP10	1	1	-4.54368	0	0
ARPC3P2	1	1	-4.55783	0	0
BRWD1-AS1	1	1	-4.57765	0	0
OR7E140P	1	1	-4.57765	0	0
USP9YP4	1	1	-4.57765	0	0
OR7E117P	1	1	-4.57765	0	0
IFITM3P5	1	1	-4.5105	0	0
RPS2P35	1	1	-4.57765	0	0
RPL39P6	1	1	-4.57765	0	0
RPS27P5	1	1	-4.57765	0	0
SPRING1P2	1	1	-4.57765	0	0
HMGB1P15	1	1	-4.57765	0	0
CLUHP1	1	1	-4.57765	0	0
HADHBP1	1	1	-4.54367	0	0
PHACTR3-AS1	1	1	-4.57765	0	0
UBE2V2P3	1	1	-4.57765	0	0
MGAT2P2	1	1	-4.57765	0	0
ETDA	1	1	-4.57765	0	0
LINC02096	1	1	-4.57765	0	0
TARDBPP2	1	1	-4.57765	0	0
CRIP1P2	1	1	-4.57765	0	0
TSPY11P	1	1	-4.57765	0	0
MTCYBP14	1	1	-4.57765	0	0
GABARAPL3	1	1	-4.57765	0	0
ST6GAL2-IT1	1	1	-4.57765	0	0
MTND5P20	1	1	-4.57765	0	0
PHF5AP5	1	1	-4.5437	0	0
NTM-IT	1	1	-4.57765	0	0
RPL21P88	1	1	-4.57765	0	0
LINC00317	1	1	-4.57765	0	0
CENPPP1	1	1	-4.57765	0	0
PAGE2B	1	1	-4.41677	0	0
HOMER2P2	1	1	-4.57765	0	0
LINC02944	1	1	-4.57765	0	0
ALG1L6P	1	1	-4.57765	0	0
TBC1D3P1	1	1	-4.57765	0	0
LINC01448	1	1	-4.57765	0	0
SNORD121B	1	1	-4.57765	0	0
RNU7-120P	1	1	-4.57765	0	0
RNU7-50P	1	1	-4.57765	0	0
SNORD13E	1	1	-4.57765	0	0
SNORD11	1	1	-4.57765	0	0
RN7SKP198	1	1	-4.57765	0	0
SNORD126	1	1	-4.57765	0	0
RNU7-148P	1	1	-4.57765	0	0
SNORA13	1	1	-4.57765	0	0
RNU7-140P	1	1	-4.57765	0	0
RNU7-57P	1	1	-4.57765	0	0
MIR2113	1	1	-4.57765	0	0
RNU7-103P	1	1	-4.57765	0	0
RNU7-180P	1	1	-4.57765	0	0
RNA5SP103	1	1	-4.57765	0	0
RNU7-165P	1	1	-4.57765	0	0
RNU6-1211P	1	1	-4.57765	0	0
RNU7-48P	1	1	-4.57765	0	0
RNA5SP233	1	1	-4.57765	0	0
MIR2053	1	1	-4.57765	0	0
RNA5SP311	1	1	-4.57765	0	0
RNU7-171P	1	1	-4.57765	0	0
RNU7-63P	1	1	-4.57765	0	0
RNU7-186P	1	1	-4.57765	0	0
RNU6-437P	1	1	-4.57765	0	0
SNORD42B	1	1	-4.57765	0	0
RNU7-136P	1	1	-4.57765	0	0
RNU7-157P	1	1	-4.57765	0	0
RNU7-130P	1	1	-4.57765	0	0
RNU6-893P	1	1	-4.57765	0	0
RNU7-38P	1	1	-4.57765	0	0
RNU7-134P	1	1	-4.57765	0	0
RNU7-144P	1	1	-4.57765	0	0
RNU6-1014P	1	1	-4.57765	0	0
RNU7-169P	1	1	-4.57765	0	0
RNU7-14P	1	1	-4.57765	0	0
RNU6-498P	1	1	-4.57765	0	0
RNU6-1208P	1	1	-4.57765	0	0
RNU6-749P	1	1	-4.57765	0	0
RNU6-221P	1	1	-4.57765	0	0
SNORD13P1	1	1	-4.57765	0	0
RNU7-87P	1	1	-4.57765	0	0
RNU6-104P	1	1	-4.57765	0	0
MIR1270	1	1	-4.57765	0	0
RNU7-107P	1	1	-4.57765	0	0
RNU6-599P	1	1	-4.57765	0	0
SNORD105B	1	1	-4.57765	0	0
RNU7-93P	1	1	-4.57765	0	0
RNU7-104P	1	1	-4.57765	0	0
RNU6-1193P	1	1	-4.57765	0	0
RNU1-88P	1	1	-4.57765	0	0
RNU7-21P	1	1	-4.57765	0	0
RNU6ATAC28P	1	1	-4.57765	0	0
RNU7-159P	1	1	-4.57765	0	0
SNORD4A	1	1	-4.57765	0	0
RNU7-167P	1	1	-4.57765	0	0
RNU7-54P	1	1	-4.57765	0	0
SNORD4B	1	1	-4.57765	0	0
RNU7-7P	1	1	-4.57765	0	0
RNU7-94P	1	1	-4.57765	0	0
RNU7-26P	1	1	-4.57765	0	0
RNU6-300P	1	1	-4.57765	0	0
RNU6-775P	1	1	-4.57765	0	0
SNORD97	1	1	-4.57765	0	0
RNA5SP489	1	1	-4.57765	0	0
RNU7-126P	1	1	-4.57765	0	0
SNORD42A	1	1	-4.57765	0	0
SNORD54	1	1	-4.57765	0	0
RNU7-62P	1	1	-4.57765	0	0
RNU6-625P	1	1	-4.57765	0	0
RNU6-333P	1	1	-4.57765	0	0
RNU6-1037P	1	1	-4.57765	0	0
RNU6-261P	1	1	-4.57765	0	0
RNU7-147P	1	1	-4.57765	0	0
RNU7-97P	1	1	-4.57765	0	0
MIR1976	1	1	-4.57765	0	0
RNU7-56P	1	1	-4.57765	0	0
RNY4P25	1	1	-4.57765	0	0
RNU7-96P	1	1	-4.57765	0	0
RNU7-194P	1	1	-4.57765	0	0
MIR1972-1	1	1	-4.57765	0	0
RNU7-164P	1	1	-4.57765	0	0
RNU7-90P	1	1	-4.57765	0	0
RNU7-113P	1	1	-4.57765	0	0
RNU7-27P	1	1	-4.57765	0	0
SCARNA18B	1	1	-4.57765	0	0
RNU7-155P	1	1	-4.57765	0	0
RNA5SP57	1	1	-4.57765	0	0
RNU7-141P	1	1	-4.57765	0	0
RNU7-80P	1	1	-4.57765	0	0
RNU7-9P	1	1	-4.57765	0	0
RNU7-92P	1	1	-4.57765	0	0
RNU7-182P	1	1	-4.57765	0	0
RNU7-152P	1	1	-4.57765	0	0
SNORD124	1	1	-4.57765	0	0
RNU7-102P	1	1	-4.57765	0	0
RNU7-127P	1	1	-4.57765	0	0
RNVU1-2	1	1	-4.57765	0	0
RNU7-45P	1	1	-4.57765	0	0
RNU7-46P	1	1	-4.57765	0	0
RNU1-131P	1	1	-4.57765	0	0
SCARNA18	1	1	-4.57765	0	0
LINC02031	1	1	-4.57765	0	0
RNU7-106P	1	1	-4.57765	0	0
SNORD19B	1	1	-4.57765	0	0
RN7SKP210	1	1	-4.57765	0	0
RNU7-59P	1	1	-4.57765	0	0
RNU6-329P	1	1	-4.57765	0	0
RNU7-85P	1	1	-4.57765	0	0
SNORD121A	1	1	-4.57765	0	0
RNU1-80P	1	1	-4.57765	0	0
RNU7-34P	1	1	-4.57765	0	0
RNA5SP484	1	1	-4.57765	0	0
RNU7-196P	1	1	-4.57765	0	0
SNORD10	1	1	-4.57765	0	0
RNU7-1	1	1	-4.57765	0	0
RNU7-82P	1	1	-4.57765	0	0
SNORD65B	1	1	-4.57765	0	0
RNU6-953P	1	1	-4.57765	0	0
SNORD2	1	1	-4.57765	0	0
RNU7-66P	1	1	-4.57765	0	0
RNU7-173P	1	1	-4.57765	0	0
RNU7-19P	1	1	-4.57765	0	0
SNORA47	1	1	-4.57765	0	0
RNU7-176P	1	1	-4.57765	0	0
RNU7-125P	1	1	-4.57765	0	0
RNA5SP351	1	1	-4.57765	0	0
RNU7-133P	1	1	-4.57765	0	0
RNU7-187P	1	1	-4.57765	0	0
RNU6-420P	1	1	-4.57765	0	0
RNU7-88P	1	1	-4.57765	0	0
RNU7-95P	1	1	-4.57765	0	0
RNU7-74P	1	1	-4.57765	0	0
SNORD108	1	1	-4.57765	0	0
RNA5SP246	1	1	-4.57765	0	0
RNU1-98P	1	1	-4.57765	0	0
RNU6-956P	1	1	-4.57765	0	0
SNORD13D	1	1	-4.57765	0	0
SNORD13	1	1	-4.57765	0	0
SNORD127	1	1	-4.57765	0	0
RNU7-138P	1	1	-4.57765	0	0
MIR500B	1	1	-4.57765	0	0
RNU6-274P	1	1	-4.57765	0	0
RNU7-55P	1	1	-4.57765	0	0
RNU7-24P	1	1	-4.57765	0	0
RNU7-170P	1	1	-4.57765	0	0
RNU7-23P	1	1	-4.57765	0	0
RNU7-185P	1	1	-4.57765	0	0
RNU7-73P	1	1	-4.57765	0	0
RNU6-1132P	1	1	-4.57765	0	0
SNORD123	1	1	-4.57765	0	0
RNU7-67P	1	1	-4.57765	0	0
MIR1972-2	1	1	-4.57765	0	0
RNU7-119P	1	1	-4.57765	0	0
SNORD125	1	1	-4.57765	0	0
SNORD13P3	1	1	-4.57765	0	0
SNORA59A	1	1	-4.56057	0	0
RNU7-195P	1	1	-4.57765	0	0
RNA5SP310	1	1	-4.57765	0	0
RNU7-197P	1	1	-4.57765	0	0
SNORD109B	1	1	-4.57765	0	0
RNU6-1218P	1	1	-4.57765	0	0
SNORA84	1	1	-4.57765	0	0
RNA5SP269	1	1	-4.57765	0	0
RNU7-190P	1	1	-4.57765	0	0
RNU6-634P	1	1	-4.57765	0	0
RNU6-717P	1	1	-4.57765	0	0
RNU1-123P	1	1	-4.57765	0	0
SNORD5	1	1	-4.57765	0	0
RPL5P22	1	1	-4.57765	0	0
RPL21P6	1	1	-4.57765	0	0
RN7SL499P	1	1	-4.57765	0	0
LINC02023	1	1	-4.57765	0	0
RN7SL563P	1	1	-4.57765	0	0
RPL6P7	1	1	-4.57765	0	0
RPL27P12	1	1	-4.57765	0	0
RPL34P31	1	1	-4.57765	0	0
TTTY23	1	1	-4.57765	0	0
MRPS17P3	1	1	-4.57765	0	0
MEMO1P3	1	1	-4.57765	0	0
RN7SL589P	1	1	-4.38541	0	0
RPL29P34	1	1	-4.57765	0	0
RPL35AP35	1	1	-4.57765	0	0
RPL31P41	1	1	-4.57765	0	0
RPS29P2	1	1	-4.57765	0	0
BRD7P7	1	1	-4.57765	0	0
OR9P1P	1	1	-4.57765	0	0
DNM1P48	1	1	-4.57765	0	0
MORC1-AS1	1	1	-4.57765	0	0
RN7SL11P	1	1	-4.57765	0	0
RPL35AP17	1	1	-4.57765	0	0
RPS29P26	1	1	-4.57765	0	0
RN7SL658P	1	1	-4.57765	0	0
CCDC137P2	1	1	-4.57765	0	0
RPS17P15	1	1	-4.57765	0	0
RN7SL309P	1	1	-4.57765	0	0
RPS26P49	1	1	-4.57765	0	0
RN7SL477P	1	1	-4.57765	0	0
VPS51P4	1	1	-4.57765	0	0
RN7SL87P	1	1	-4.57765	0	0
RN7SL414P	1	1	-4.57765	0	0
RPL13AP21	1	1	-4.57765	0	0
RN7SL342P	1	1	-4.57765	0	0
RPL21P71	1	1	-4.57765	0	0
RPS27P23	1	1	-4.57765	0	0
GM2AP2	1	1	-4.57765	0	0
VPS51P6	1	1	-4.57765	0	0
RPS26P48	1	1	-4.57765	0	0
RFKP2	1	1	-4.57765	0	0
PABPC1P10	1	1	-4.57765	0	0
SIDT1-AS1	1	1	-4.57765	0	0
RN7SL691P	1	1	-4.57765	0	0
RPL21P15	1	1	-4.54368	0	0
RN7SL569P	1	1	-4.54368	0	0
RN7SL584P	1	1	-4.57765	0	0
RN7SL221P	1	1	-4.57765	0	0
RPS4XP18	1	1	-4.57765	0	0
RPL9P5	1	1	-4.57765	0	0
RPL32P34	1	1	-4.57765	0	0
RPL30P5	1	1	-4.57765	0	0
RPS23P7	1	1	-4.57765	0	0
RPL21P45	1	1	-4.57765	0	0
RN7SL399P	1	1	-4.24334	0	0
RN7SL822P	1	1	-4.57765	0	0
RN7SL843P	1	1	-4.57765	0	0
RN7SL841P	1	1	-4.57765	0	0
UPK3BL3P	1	1	-4.57765	0	0
RN7SL479P	1	1	-4.57765	0	0
MTCO3P47	1	1	-4.57765	0	0
IGKV2D-30	1	1	-4.57765	0	0
RN7SL325P	1	1	-4.57765	0	0
RN7SL675P	1	1	-4.57765	0	0
MTND1P16	1	1	-4.57765	0	0
OR1J4	1	1	-4.57765	0	0
RN7SL79P	1	1	-4.57765	0	0
RUVBL1-AS1	1	1	-4.57765	0	0
RN7SL241P	1	1	-4.57765	0	0
RPL12P20	1	1	-4.57765	0	0
MTND4LP3	1	1	-4.57765	0	0
RN7SL62P	1	1	-4.57765	0	0
PLS1-AS1	1	1	-4.57765	0	0
PDZRN3-AS1	1	1	-4.57765	0	0
PTGER4P3	1	1	-4.57765	0	0
RPL17P46	1	1	-4.57765	0	0
RN7SL668P	1	1	-4.57765	0	0
RPSAP38	1	1	-4.57765	0	0
RN7SL507P	1	1	-4.57765	0	0
RN7SL568P	1	1	-4.57765	0	0
CRADDP1	1	1	-4.57765	0	0
RN7SL782P	1	1	-4.57765	0	0
RN7SL692P	1	1	-4.57765	0	0
HLTF-AS1	1	1	-4.57765	0	0
RN7SL825P	1	1	-4.5108	0	0
CEACAMP3	1	1	-4.57765	0	0
RN7SL672P	1	1	-4.54367	0	0
RN7SL63P	1	1	-4.57765	0	0
RN7SL790P	1	1	-4.57765	0	0
RN7SL795P	1	1	-4.57765	0	0
RPLP0P11	1	1	-4.57765	0	0
RPL27AP9	1	1	-4.57765	0	0
CDRT15P5	1	1	-4.57765	0	0
RN7SL653P	1	1	-4.57765	0	0
ITIH4-AS1	1	1	-4.57765	0	0
RPS24P9	1	1	-4.57765	0	0
PSMG3P2	1	1	-4.57765	0	0
RN7SL255P	1	1	-4.57765	0	0
IGKV1D-8	1	1	-4.57765	0	0
RN7SL213P	1	1	-4.5105	0	0
RN7SL513P	1	1	-4.57765	0	0
RN7SL754P	1	1	-4.44694	0	0
RN7SL549P	1	1	-4.57765	0	0
RPL23AP72	1	1	-4.57765	0	0
IGKV1-6	1	1	-4.57765	0	0
IGKV1-37	1	1	-4.57765	0	0
RN7SL34P	1	1	-4.57765	0	0
RPL21P55	1	1	-4.57765	0	0
RPL35AP19	1	1	-4.57765	0	0
RPS27P25	1	1	-4.44752	0	0
KRTAP9-2	1	1	-4.57765	0	0
RN7SL792P	1	1	-4.57765	0	0
RN7SL674P	1	1	-4.57765	0	0
RN7SL530P	1	1	-4.57765	0	0
SNRPGP3	1	1	-4.57765	0	0
RN7SL864P	1	1	-4.57765	0	0
RPL29P22	1	1	-4.57765	0	0
PRDX3P4	1	1	-4.57765	0	0
RSPH1-DT	1	1	-4.57765	0	0
RN7SL606P	1	1	-4.57765	0	0
LINC02917	1	1	-4.57765	0	0
RN7SL394P	1	1	-4.57765	0	0
TRBV8-2	1	1	-4.57765	0	0
ZBTB20-AS3	1	1	-4.57765	0	0
RN7SL368P	1	1	-4.54365	0	0
IGKV3-20	1	1	-4.57765	0	0
RN7SL273P	1	1	-4.57765	0	0
RN7SL51P	1	1	-4.57765	0	0
LILRA4	1	1	-4.57765	0	0
OR2A41P	1	1	-4.57765	0	0
IGKV1D-33	1	1	-4.57765	0	0
OR2A15P	1	1	-4.57765	0	0
RPL31P31	1	1	-4.57765	0	0
RN7SL420P	1	1	-4.57765	0	0
RPL31P60	1	1	-4.57765	0	0
FCF1P3	1	1	-4.57765	0	0
LINC02004	1	1	-4.57765	0	0
SLC9A9-AS1	1	1	-4.57765	0	0
RN7SL254P	1	1	-4.57765	0	0
RPS27P24	1	1	-4.57765	0	0
MTND6P6	1	1	-4.57765	0	0
IGHJ4	1	1	-4.57765	0	0
RPS27P26	1	1	-4.57765	0	0
RPS3AP32	1	1	-4.51062	0	0
ARGFXP1	1	1	-4.44752	0	0
RPL21P42	1	1	-4.57765	0	0
RPS3AP22	1	1	-4.57765	0	0
MTND4LP10	1	1	-4.57765	0	0
RN7SL146P	1	1	-4.57765	0	0
NCOR1P1	1	1	-4.57765	0	0
RN7SL303P	1	1	-4.57765	0	0
RPS27P20	1	1	-4.57765	0	0
RN7SL826P	1	1	-4.57765	0	0
LINC02271	1	1	-4.54374	0	0
COX6CP6	1	1	-4.57765	0	0
RN7SL771P	1	1	-4.57765	0	0
MAGI1-AS1	1	1	-4.57765	0	0
RN7SL297P	1	1	-4.57765	0	0
RN7SL633P	1	1	-4.57765	0	0
RN7SL621P	1	1	-4.57765	0	0
CYMP	1	1	-4.54374	0	0
ARHGEF3-AS1	1	1	-4.57765	0	0
RN7SL520P	1	1	-4.57765	0	0
RN7SL223P	1	1	-4.57765	0	0
RN7SL567P	1	1	-4.57765	0	0
RN7SL865P	1	1	-4.57765	0	0
RPL7AP5	1	1	-4.57765	0	0
TRBV25OR9-2	1	1	-4.57765	0	0
RPS27P29	1	1	-4.57765	0	0
RN7SL794P	1	1	-4.57765	0	0
HNRNPA1P23	1	1	-4.57765	0	0
RPL21P117	1	1	-4.57765	0	0
RPL32P8	1	1	-4.57765	0	0
DEFA1B	1	1	-4.57765	0	0
RN7SL541P	1	1	-4.57765	0	0
B4GALT4-AS1	1	1	-4.57765	0	0
PSMC1P6	1	1	-4.57765	0	0
MOXD2P	1	1	-4.57765	0	0
RPL29P18	1	1	-4.57765	0	0
MEAF6P1	1	1	-4.57765	0	0
RPL36AP40	1	1	-4.57765	0	0
RN7SL187P	1	1	-4.57765	0	0
RN7SL717P	1	1	-4.57765	0	0
RN7SL100P	1	1	-4.57765	0	0
RN7SL764P	1	1	-4.57765	0	0
RPS29P27	1	1	-4.57765	0	0
RN7SL93P	1	1	-4.57765	0	0
RN7SL35P	1	1	-4.57765	0	0
UBL5P3	1	1	-4.57765	0	0
OR4G11P	1	1	-4.57765	0	0
RPL31P59	1	1	-4.57765	0	0
RPS4XP13	1	1	-4.57765	0	0
RN7SL503P	1	1	-4.57765	0	0
VPS26AP1	1	1	-4.57765	0	0
IGKV1-17	1	1	-4.57765	0	0
RPS29P20	1	1	-4.57765	0	0
LCE1F	1	1	-4.57765	0	0
RPL9P3	1	1	-4.54365	0	0
DRG1P2	1	1	-4.57765	0	0
KIR3DL2	1	1	-4.54398	0	0
MTATP8P1	1	1	-4.57765	0	0
RPL5P15	1	1	-4.57765	0	0
CYCSP20	1	1	-4.57765	0	0
RPL36AP18	1	1	-4.57765	0	0
RPS26P34	1	1	-4.57765	0	0
KRTAP13-3	1	1	-4.57765	0	0
RPS12P27	1	1	-4.54385	0	0
RPL35AP14	1	1	-4.57765	0	0
RN7SL91P	1	1	-4.57765	0	0
RPS10P20	1	1	-4.57765	0	0
CSPG4P1Y	1	1	-4.57765	0	0
RPL39P26	1	1	-4.57765	0	0
RN7SL472P	1	1	-4.57765	0	0
RN7SL346P	1	1	-4.57765	0	0
PHB1P8	1	1	-4.57765	0	0
RN7SL116P	1	1	-4.57765	0	0
RN7SL38P	1	1	-4.57765	0	0
RPL31P6	1	1	-4.57765	0	0
RN7SL277P	1	1	-4.57765	0	0
RN7SL837P	1	1	-4.57765	0	0
MED28P2	1	1	-4.57765	0	0
RPL36P11	1	1	-4.57765	0	0
RN7SL69P	1	1	-4.57765	0	0
RPL34P17	1	1	-4.57765	0	0
KRTAP9-1	1	1	-4.57765	0	0
RN7SL492P	1	1	-4.57765	0	0
RPL7AP58	1	1	-4.57765	0	0
LINC01472	1	1	-4.57765	0	0
LCORLP1	1	1	-4.57765	0	0
ARHGEF28P1	1	1	-4.57765	0	0
RN7SL445P	1	1	-4.57765	0	0
TRBV22-1	1	1	-4.47824	0	0
KCNAB1-AS2	1	1	-4.57765	0	0
RPL9P15	1	1	-4.57765	0	0
RN7SL564P	1	1	-4.57765	0	0
RPL6P15	1	1	-4.57765	0	0
RN7SL98P	1	1	-4.57765	0	0
OR2AO1P	1	1	-4.57765	0	0
RPL7P15	1	1	-4.57765	0	0
RPL17P4	1	1	-4.57765	0	0
RN7SL403P	1	1	-4.57765	0	0
RN7SL150P	1	1	-4.57765	0	0
RPL30P12	1	1	-4.57765	0	0
RN7SL808P	1	1	-4.57765	0	0
RN7SL666P	1	1	-4.57765	0	0
RN7SL580P	1	1	-4.57765	0	0
RN7SL305P	1	1	-4.57765	0	0
SEPTIN7P4	1	1	-4.57765	0	0
RN7SL310P	1	1	-4.57765	0	0
LSP1P2	1	1	-4.57765	0	0
MME-AS1	1	1	-4.54106	0	0
IGKV1-8	1	1	-4.57765	0	0
MYL6P4	1	1	-4.57765	0	0
RN7SL538P	1	1	-4.57765	0	0
KLF7P1	1	1	-4.57765	0	0
LINC02030	1	1	-4.57765	0	0
RN7SL860P	1	1	-4.57765	0	0
RN7SL851P	1	1	-4.57765	0	0
RN7SL382P	1	1	-4.57765	0	0
RPS12P15	1	1	-4.57765	0	0
RPL6P22	1	1	-4.57765	0	0
ERLEC1P1	1	1	-4.57765	0	0
RPL31P56	1	1	-4.57765	0	0
C21orf91-OT1	1	1	-4.47858	0	0
RN7SL776P	1	1	-4.57765	0	0
NECTIN2P1	1	1	-4.54398	0	0
SND1-DT	1	1	-4.47804	0	0
MTND4LP7	1	1	-4.54398	0	0
MTND2P14	1	1	-4.57765	0	0
RN7SL231P	1	1	-4.57765	0	0
MTND3P7	1	1	-4.57765	0	0
RPL21P4	1	1	-4.57765	0	0
RN7SL77P	1	1	-4.57765	0	0
RPS15P9	1	1	-4.57765	0	0
RN7SL497P	1	1	-4.57765	0	0
RN7SL645P	1	1	-4.57765	0	0
IGKV1-16	1	1	-4.57765	0	0
C1QTNF9-AS1	1	1	-4.57765	0	0
RPL19P14	1	1	-4.57765	0	0
KRTAP4-7	1	1	-4.57765	0	0
RPS29P22	1	1	-4.57765	0	0
APOOP2	1	1	-4.57765	0	0
RN7SL798P	1	1	-4.57765	0	0
RPL21P79	1	1	-4.57765	0	0
LSAMP-AS1	1	1	-4.57765	0	0
RPS20P31	1	1	-4.54368	0	0
RN7SL209P	1	1	-4.57765	0	0
PLGLA	1	1	-4.57765	0	0
RN7SL554P	1	1	-4.57765	0	0
RN7SL591P	1	1	-4.57765	0	0
MTCO2P6	1	1	-4.57765	0	0
RN7SL415P	1	1	-4.57765	0	0
RN7SL681P	1	1	-4.57765	0	0
RPS27AP10	1	1	-4.57765	0	0
RN7SL283P	1	1	-4.57765	0	0
RPS23P4	1	1	-4.57765	0	0
RN7SL459P	1	1	-4.57765	0	0
RN7SL183P	1	1	-4.44703	0	0
RPL32P13	1	1	-4.47806	0	0
RPL7AP55	1	1	-4.57765	0	0
RPL21P77	1	1	-4.57765	0	0
RN7SL709P	1	1	-4.57765	0	0
RN7SL335P	1	1	-4.57765	0	0
RPL7P43	1	1	-4.57765	0	0
RPL23AP70	1	1	-4.57765	0	0
RN7SL110P	1	1	-4.57765	0	0
RPL17P44	1	1	-4.57765	0	0
RPL36AP38	1	1	-4.57765	0	0
PRICKLE2-AS2	1	1	-4.57765	0	0
RPL35AP11	1	1	-4.57765	0	0
HMGN1P8	1	1	-4.54368	0	0
OR14A2	1	1	-4.57765	0	0
RPL32P30	1	1	-4.57765	0	0
LINC02032	1	1	-4.57765	0	0
PAICSP6	1	1	-4.57765	0	0
RN7SL728P	1	1	-4.57765	0	0
ZNF722	1	1	-4.57765	0	0
LINC02066	1	1	-4.57765	0	0
RN7SL720P	1	1	-4.57765	0	0
RN7SL582P	1	1	-4.57765	0	0
RN7SL617P	1	1	-4.57765	0	0
RN7SL570P	1	1	-4.57765	0	0
RN7SL494P	1	1	-4.57765	0	0
RPL21P57	1	1	-4.57765	0	0
RN7SL191P	1	1	-4.57765	0	0
ZNF736P7Y	1	1	-4.57765	0	0
ZIC4-AS1	1	1	-4.57765	0	0
SSX18P	1	1	-4.57765	0	0
LINC02024	1	1	-4.57765	0	0
SNAPC5P1	1	1	-4.57765	0	0
LINC03109	1	1	-4.41515	0	0
MTND4LP17	1	1	-4.57765	0	0
C3orf85	1	1	-4.54385	0	0
NMTRS-TGA3-1	1	1	-4.57765	0	0
RN7SL836P	1	1	-4.57765	0	0
RN7SL553P	1	1	-4.57765	0	0
RPL12P31	1	1	-4.57765	0	0
RN7SL443P	1	1	-4.57765	0	0
RN7SL801P	1	1	-4.57765	0	0
KRTAP4-16	1	1	-4.57765	0	0
RN7SL629P	1	1	-4.57765	0	0
RN7SL302P	1	1	-4.57765	0	0
RN7SL727P	1	1	-4.57765	0	0
RPL17P19	1	1	-4.57765	0	0
RPL31P26	1	1	-4.57765	0	0
RPL34P33	1	1	-4.54383	0	0
IGKV2-24	1	1	-4.57765	0	0
ACTG1P13	1	1	-4.57765	0	0
WDR82P2	1	1	-4.54367	0	0
RN7SL385P	1	1	-4.57765	0	0
RPL35AP33	1	1	-4.57765	0	0
RPL21P47	1	1	-4.57765	0	0
SNRPCP11	1	1	-4.57765	0	0
RN7SL466P	1	1	-4.57765	0	0
PMS2P11	1	1	-4.57765	0	0
IGKV3-11	1	1	-4.57765	0	0
PPP1R2P4	1	1	-4.57765	0	0
OR5G3	1	1	-4.57765	0	0
SYNPR-AS1	1	1	-4.57765	0	0
SLC25A24P1	1	1	-4.57765	0	0
RPL36AP43	1	1	-4.08903	0	0
RPL7AP23	1	1	-4.57765	0	0
LINC01997	1	1	-4.57765	0	0
RN7SL234P	1	1	-4.57765	0	0
RN7SL205P	1	1	-4.57765	0	0
RN7SL344P	1	1	-4.57765	0	0
LINC00903	1	1	-4.57765	0	0
RN7SL515P	1	1	-4.57765	0	0
RPL21P103	1	1	-4.57765	0	0
FBRSL1P1	1	1	-4.57765	0	0
RPS27P22	1	1	-4.57765	0	0
PLSCR5-AS1	1	1	-4.57765	0	0
RPL7P19	1	1	-4.41622	0	0
RPL39P38	1	1	-4.57765	0	0
SSX2	1	1	-4.57765	0	0
MECOM-AS1	1	1	-4.57765	0	0
RN7SL586P	1	1	-4.57765	0	0
RPL36AP4	1	1	-4.57765	0	0
RN7SL632P	1	1	-4.57765	0	0
RN7SL767P	1	1	-4.54383	0	0
RN7SL369P	1	1	-4.57765	0	0
RFKP3	1	1	-4.57765	0	0
RN7SL41P	1	1	-4.57765	0	0
RN7SL58P	1	1	-4.57765	0	0
IGKV2D-24	1	1	-4.57765	0	0
RPL23AP8	1	1	-4.57765	0	0
RN7SL482P	1	1	-4.57765	0	0
RN7SL484P	1	1	-4.57765	0	0
RPL17P37	1	1	-4.57765	0	0
RN7SL340P	1	1	-4.57765	0	0
GOLGA2P6	1	1	-4.57765	0	0
RARRES2P1	1	1	-4.57765	0	0
RN7SL18P	1	1	-4.57765	0	0
CADM2-AS2	1	1	-4.57765	0	0
RPL19P18	1	1	-4.57765	0	0
UBA52P7	1	1	-4.57765	0	0
TRBV11-2	1	1	-4.57765	0	0
PPP1R2P6	1	1	-4.57765	0	0
LINC01327	1	1	-4.57765	0	0
KIAA1328P1	1	1	-4.57765	0	0
RPS27P12	1	1	-4.57765	0	0
RN7SL704P	1	1	-4.57765	0	0
GM2AP1	1	1	-4.57765	0	0
LINC02053	1	1	-4.57765	0	0
RN7SL265P	1	1	-4.57765	0	0
SUMO1P1	1	1	-4.57765	0	0
RPL36AP23	1	1	-4.57765	0	0
RPL15P6	1	1	-4.57765	0	0
XACT	1	1	-4.57765	0	0
RN7SL788P	1	1	-4.57765	0	0
RPL13AP18	1	1	-4.57765	0	0
IGKV1-9	1	1	-4.57765	0	0
RN7SL83P	1	1	-4.57765	0	0
RN7SL714P	1	1	-4.57765	0	0
RPS26P45	1	1	-4.57765	0	0
LINC01324	1	1	-4.57765	0	0
TMEM183AP5	1	1	-4.57765	0	0
RN7SL390P	1	1	-4.54385	0	0
MTND4P16	1	1	-4.57765	0	0
COX6B1P2	1	1	-4.57765	0	0
RN7SL504P	1	1	-4.57765	0	0
RN7SL817P	1	1	-4.57765	0	0
SPRR2A	1	1	-4.51109	0	0
SNRPB2P1	1	1	-4.57765	0	0
RN7SL319P	1	1	-4.57765	0	0
RPS15AP34	1	1	-4.57765	0	0
HMGN2P13	1	1	-4.57765	0	0
RBBP4P7	1	1	-4.57765	0	0
SCG5-AS1	1	1	-4.57765	0	0
RN7SL170P	1	1	-4.57765	0	0
RPL7P42	1	1	-4.57765	0	0
RPL21P54	1	1	-4.51043	0	0
RPL31P24	1	1	-4.57765	0	0
GAPDHP50	1	1	-4.57765	0	0
RN7SL401P	1	1	-4.57765	0	0
RN7SL434P	1	1	-4.41573	0	0
RN7SL363P	1	1	-4.57765	0	0
TOMM22P6	1	1	-4.57765	0	0
KLF3P2	1	1	-4.57765	0	0
RPSAP37	1	1	-4.57765	0	0
RPL9P6	1	1	-4.57765	0	0
TPT1P3	1	1	-4.57765	0	0
TRBVB	1	1	-4.57765	0	0
RPS29P21	1	1	-4.57765	0	0
RPL35AP34	1	1	-4.57765	0	0
RN7SL517P	1	1	-4.47833	0	0
RPL32P26	1	1	-4.57765	0	0
RPS20P20	1	1	-4.57765	0	0
RN7SL188P	1	1	-4.57765	0	0
PSMG3P1	1	1	-4.57765	0	0
HNRNPA1P24	1	1	-4.44709	0	0
RPL29P23	1	1	-4.55869	0	0
RN7SL655P	1	1	-4.54365	0	0
RN7SL135P	1	1	-4.38582	0	0
RPS2P25	1	1	-4.57765	0	0
RPL21P49	1	1	-4.47821	0	0
RN7SL831P	1	1	-4.57765	0	0
RPL38P1	1	1	-4.57765	0	0
RN7SL323P	1	1	-4.57765	0	0
MYLKP2	1	1	-4.57765	0	0
RN7SL26P	1	1	-4.57765	0	0
KIR3DL3	1	1	-4.57765	0	0
CYCSP56	1	1	-4.57765	0	0
RPL35AP28	1	1	-4.57765	0	0
LINC01743	1	1	-4.57765	0	0
PRKAG2-AS2	1	1	-4.57765	0	0
RPL10P7	1	1	-4.44644	0	0
RPS4XP19	1	1	-4.57765	0	0
MARK2P6	1	1	-4.44752	0	0
RN7SL291P	1	1	-4.57765	0	0
RN7SL214P	1	1	-4.57765	0	0
RPL9P28	1	1	-4.57765	0	0
RNF13P1	1	1	-4.57765	0	0
NPM1P17	1	1	-4.57765	0	0
IGKV1-33	1	1	-4.57765	0	0
RPL36AP20	1	1	-4.57765	0	0
RPL7AP31	1	1	-4.44679	0	0
RPL36AP41	1	1	-4.4464	0	0
RPS27P2	1	1	-4.57765	0	0
RPL9P32	1	1	-4.54385	0	0
RN7SL416P	1	1	-4.57765	0	0
RN7SL152P	1	1	-4.57765	0	0
ARPC1AP1	1	1	-4.57765	0	0
LINC01100	1	1	-4.57765	0	0
NPM1P23	1	1	-4.51084	0	0
RN7SL124P	1	1	-4.47801	0	0
MDFIC2	1	1	-4.57765	0	0
RPL36AP47	1	1	-4.57765	0	0
RPL5P13	1	1	-4.57765	0	0
RPL17P2	1	1	-4.57765	0	0
RPL11P5	1	1	-4.57765	0	0
MATR3P2	1	1	-4.5437	0	0
DYNLL1P5	1	1	-4.57765	0	0
OFD1P6Y	1	1	-4.57765	0	0
RN7SL222P	1	1	-4.57765	0	0
RN7SL329P	1	1	-4.57765	0	0
RN7SL127P	1	1	-4.32653	0	0
RPL39P31	1	1	-4.57765	0	0
MTND4P17	1	1	-4.57765	0	0
RN7SL745P	1	1	-4.54368	0	0
RPS26P22	1	1	-4.57765	0	0
RN7SL215P	1	1	-4.57765	0	0
HOXB-AS4	1	1	-4.57765	0	0
RPL32P12	1	1	-4.57765	0	0
MTND3P6	1	1	-4.57765	0	0
RN7SL97P	1	1	-4.57765	0	0
SDHBP1	1	1	-4.57765	0	0
RPS3AP14	1	1	-4.57765	0	0
RN7SL306P	1	1	-4.57765	0	0
ATP5MC1P3	1	1	-4.57765	0	0
RN7SL20P	1	1	-4.57765	0	0
RPL39P34	1	1	-4.57765	0	0
RN7SL57P	1	1	-4.54365	0	0
RN7SL456P	1	1	-4.57765	0	0
SKINT1L	1	1	-4.57765	0	0
LINC02082	1	1	-4.57765	0	0
RPS3AP48	1	1	-4.57765	0	0
RPL7AP54	1	1	-4.57765	0	0
RN7SL159P	1	1	-4.51047	0	0
RPL36AP51	1	1	-4.57765	0	0
RPS29P1	1	1	-4.57765	0	0
MAT2AP1	1	1	-4.57765	0	0
RN7SL685P	1	1	-4.57765	0	0
RPL23AP40	1	1	-4.57765	0	0
MCUR1P2	1	1	-4.57765	0	0
LINC02025	1	1	-4.57765	0	0
RN7SL646P	1	1	-4.57765	0	0
RN7SL561P	1	1	-4.57765	0	0
RN7SL272P	1	1	-4.57765	0	0
CT47A2	1	1	-4.57765	0	0
PRDX5P1	1	1	-4.57765	0	0
KCNAB1-AS1	1	1	-4.57765	0	0
IGKV1-39	1	1	-4.57765	0	0
RN7SL741P	1	1	-4.57765	0	0
LINC00901	1	1	-4.57765	0	0
H2AC3P	1	1	-4.57765	0	0
RPL6P9	1	1	-4.51047	0	0
RPL18P1	1	1	-4.57765	0	0
RPL12P36	1	1	-4.41512	0	0
RN7SL274P	1	1	-4.57765	0	0
RPL21P52	1	1	-4.57765	0	0
LINC02046	1	1	-4.57765	0	0
MTCO3P38	1	1	-4.57765	0	0
RPS15AP32	1	1	-4.57765	0	0
IGHJ5	1	1	-4.57765	0	0
RN7SL392P	1	1	-4.57765	0	0
RN7SL293P	1	1	-4.57765	0	0
RN7SL156P	1	1	-4.57765	0	0
NDUFB4P1	1	1	-4.54368	0	0
MAGEA5P	1	1	-4.57765	0	0
KLHL6-AS1	1	1	-4.57765	0	0
AHCYP8	1	1	-4.57765	0	0
RN7SL169P	1	1	-4.57765	0	0
MRPL42P4	1	1	-4.57765	0	0
RN7SL144P	1	1	-4.47895	0	0
RN7SL797P	1	1	-4.57765	0	0
ATP5MGP5	1	1	-4.57765	0	0
RN7SL372P	1	1	-4.57765	0	0
ACTR3P3	1	1	-4.57765	0	0
IGKV1D-43	1	1	-4.57765	0	0
HYDINP1	1	1	-4.57765	0	0
RPL26P26	1	1	-4.57765	0	0
MED28P8	1	1	-4.57765	0	0
CSAG4	1	1	-4.57765	0	0
RPS23P5	1	1	-4.57765	0	0
PPDPFP1	1	1	-4.57765	0	0
RN7SL164P	1	1	-4.57765	0	0
RPS24P16	1	1	-4.57765	0	0
RN7SL294P	1	1	-4.57765	0	0
RPS29P11	1	1	-4.57765	0	0
RN7SL292P	1	1	-4.57765	0	0
RN7SL132P	1	1	-4.57765	0	0
RPL32P14	1	1	-4.57765	0	0
RN7SL581P	1	1	-4.57765	0	0
RPS3AP43	1	1	-4.57765	0	0
RN7SL317P	1	1	-4.57765	0	0
RPL22P13	1	1	-4.57765	0	0
RN7SL167P	1	1	-4.57765	0	0
RPS16P9	1	1	-4.47826	0	0
RN7SL304P	1	1	-4.57765	0	0
RN7SL516P	1	1	-4.57765	0	0
CCT4P1	1	1	-4.57765	0	0
RN7SL362P	1	1	-4.54374	0	0
RPL30P9	1	1	-4.57765	0	0
RN7SL806P	1	1	-4.54385	0	0
UQCRHP4	1	1	-4.57765	0	0
FAM86LP	1	1	-4.57765	0	0
TRBV1	1	1	-4.57765	0	0
LINC02005	1	1	-4.57765	0	0
RPL21P14	1	1	-4.57765	0	0
NMTRQ-TTG12-1	1	1	-4.57765	0	0
RN7SL824P	1	1	-4.57765	0	0
IGKV1D-17	1	1	-4.57765	0	0
RPL31P25	1	1	-4.57765	0	0
RN7SL432P	1	1	-4.57765	0	0
CD200R1L-AS1	1	1	-4.57765	0	0
TRBV5-2	1	1	-4.57765	0	0
LINC02050	1	1	-4.57765	0	0
RN7SL299P	1	1	-4.57765	0	0
RPL26P31	1	1	-4.57765	0	0
MRPL42P6	1	1	-4.57765	0	0
RN7SL229P	1	1	-4.54367	0	0
RPL7AP56	1	1	-4.57765	0	0
MTCO3P35	1	1	-4.57765	0	0
RPL21P13	1	1	-4.57765	0	0
KRT8P35	1	1	-4.57765	0	0
ALDOAP1	1	1	-4.57765	0	0
RPL23AP68	1	1	-4.57765	0	0
RN7SL749P	1	1	-4.57765	0	0
DNM1P24	1	1	-4.57765	0	0
RN7SL496P	1	1	-4.57765	0	0
RN7SL677P	1	1	-4.57765	0	0
RN7SL244P	1	1	-4.57765	0	0
RBMY1B	1	1	-4.57765	0	0
IGHJ3	1	1	-4.57765	0	0
RN7SL413P	1	1	-4.57765	0	0
RN7SL634P	1	1	-4.57765	0	0
RPL7P16	1	1	-4.57765	0	0
FLNC-AS1	1	1	-4.57765	0	0
AADACL2-AS1	1	1	-4.57765	0	0
SNRPGP7	1	1	-4.57765	0	0
RPL21P104	1	1	-4.57765	0	0
PLCH1-AS2	1	1	-4.57765	0	0
RN7SL868P	1	1	-4.57765	0	0
RPL30P6	1	1	-4.57765	0	0
RPL29P32	1	1	-4.57765	0	0
EPS15P1	1	1	-4.54367	0	0
RPL36AP32	1	1	-4.57765	0	0
RN7SL233P	1	1	-4.57765	0	0
TDRD6-AS1	1	1	-4.57765	0	0
RN7SL177P	1	1	-4.57765	0	0
RPS15AP18	1	1	-4.57765	0	0
RN7SL50P	1	1	-4.57765	0	0
RPL21P99	1	1	-4.57765	0	0
RN7SL332P	1	1	-4.57765	0	0
RPL13AP23	1	1	-4.57765	0	0
RPL7P40	1	1	-4.57765	0	0
RPL36AP1	1	1	-4.57765	0	0
RN7SL379P	1	1	-4.57765	0	0
RN7SL16P	1	1	-4.54365	0	0
RPL12P35	1	1	-4.5437	0	0
RN7SL266P	1	1	-4.57765	0	0
PRR23E2P	1	1	-4.57765	0	0
MARK3P3	1	1	-4.29861	0	0
UBA52P3	1	1	-4.57765	0	0
MTAPP1	1	1	-4.54365	0	0
RN7SL354P	1	1	-4.57765	0	0
RN7SL635P	1	1	-4.57765	0	0
GAPDHP47	1	1	-4.57765	0	0
RN7SL810P	1	1	-4.57765	0	0
RBMY2FP	1	1	-4.54398	0	0
FTHL18P	1	1	-4.57765	0	0
RN7SL33P	1	1	-4.57765	0	0
RPL30P10	1	1	-4.57765	0	0
RN7SL269P	1	1	-4.57765	0	0
RPL39P33	1	1	-4.57765	0	0
RN7SL400P	1	1	-4.57765	0	0
IGKV3-7	1	1	-4.57765	0	0
RN7SL842P	1	1	-4.57765	0	0
RPL21P98	1	1	-4.54367	0	0
YTHDF3P1	1	1	-4.57765	0	0
LINC00870	1	1	-4.57765	0	0
RPL3P10	1	1	-4.54365	0	0
RPL17P27	1	1	-4.57765	0	0
RPS3P7	1	1	-4.57765	0	0
RN7SL452P	1	1	-4.44662	0	0
MTND4LP14	1	1	-4.54368	0	0
RN7SL643P	1	1	-4.57765	0	0
RN7SL22P	1	1	-4.57765	0	0
LINC02932	1	1	-4.44701	0	0
LINC02040	1	1	-4.57765	0	0
SYPL1P1	1	1	-4.57765	0	0
RPL7AP32	1	1	-4.57765	0	0
RPL31P48	1	1	-4.57765	0	0
RFKP6	1	1	-4.57765	0	0
RN7SL861P	1	1	-4.57765	0	0
CCDC39-AS1	1	1	-4.57765	0	0
HNRNPA1P17	1	1	-4.54374	0	0
TUBBP11	1	1	-4.57765	0	0
RN7SL55P	1	1	-4.44679	0	0
GSTA9P	1	1	-4.57765	0	0
RPS6P16	1	1	-4.51048	0	0
RN7SL350P	1	1	-4.57765	0	0
MTCO2P29	1	1	-4.57765	0	0
IGKV2D-29	1	1	-4.57765	0	0
RN7SL614P	1	1	-4.54365	0	0
RN7SL571P	1	1	-4.57765	0	0
RPS17P14	1	1	-4.57765	0	0
AGAP13P	1	1	-4.57765	0	0
IGKV1-12	1	1	-4.57765	0	0
CFAP20DC-DT	1	1	-4.57765	0	0
RPL31P61	1	1	-4.47823	0	0
POM121L6P	1	1	-4.47829	0	0
RPL6P13	1	1	-4.54374	0	0
RN7SL285P	1	1	-4.57765	0	0
RPS12P7	1	1	-4.51053	0	0
GUCY2GP	1	1	-4.57765	0	0
LINC01998	1	1	-4.57765	0	0
RN7SL601P	1	1	-4.57765	0	0
LINC02045	1	1	-4.57765	0	0
RN7SL8P	1	1	-4.41551	0	0
RPS29P19	1	1	-4.57765	0	0
RPS27P28	1	1	-4.57765	0	0
RN7SL815P	1	1	-4.57765	0	0
RN7SL278P	1	1	-4.57765	0	0
RN7SL775P	1	1	-4.51053	0	0
RN7SL72P	1	1	-4.57765	0	0
PLA2G10P1	1	1	-4.57765	0	0
RPL32P7	1	1	-4.54365	0	0
RN7SL141P	1	1	-4.5437	0	0
RPL35AP32	1	1	-4.26923	0	0
RN7SL734P	1	1	-4.57765	0	0
RN7SL107P	1	1	-4.47858	0	0
RN7SL454P	1	1	-4.57765	0	0
OR7E29P	1	1	-4.57765	0	0
RN7SL370P	1	1	-4.54365	0	0
RN7SL352P	1	1	-4.57765	0	0
RN7SL284P	1	1	-4.57765	0	0
RPS18P13	1	1	-4.57765	0	0
IGKV1-5	1	1	-4.57765	0	0
RPL7P51	1	1	-4.57765	0	0
MNX1-AS1	1	1	-4.57765	0	0
MIR1302-2HG	1	1	-4.57765	0	0
RN7SL337P	1	1	-4.57765	0	0
RPL36AP50	1	1	-4.57765	0	0
RPS23P1	1	1	-4.5437	0	0
RN7SL240P	1	1	-4.57765	0	0
RN7SL111P	1	1	-4.54365	0	0
RPL32P33	1	1	-4.57765	0	0
RPL12P40	1	1	-4.57765	0	0
DTWD1P2	1	1	-4.57765	0	0
IGLVIVOR22-2	1	1	-4.44623	0	0
EVA1CP3	1	1	-4.57765	0	0
RN7SL19P	1	1	-4.54385	0	0
RPL32P20	1	1	-4.57765	0	0
RN7SL649P	1	1	-4.57765	0	0
WFDC6	1	1	-4.57765	0	0
RN7SL108P	1	1	-4.57765	0	0
RN7SL101P	1	1	-4.57765	0	0
RN7SL705P	1	1	-4.57765	0	0
LINC01214	1	1	-4.54383	0	0
RN7SL838P	1	1	-4.54365	0	0
LINC02017	1	1	-4.54365	0	0
RPS29P25	1	1	-4.57765	0	0
RN7SL282P	1	1	-4.57765	0	0
PLSCR4P1	1	1	-4.57765	0	0
RPL35AP26	1	1	-4.51109	0	0
SMIM34	1	1	-4.56056	0	0
EZRP1	1	1	-4.54367	0	0
TSPY20P	1	1	-4.57765	0	0
RPS29P12	1	1	-4.57765	0	0
RPL34P23	1	1	-4.57765	0	0
RN7SL761P	1	1	-4.57765	0	0
OR7E66P	1	1	-4.54383	0	0
RPL35AP9	1	1	-4.57765	0	0
RPL35AP10	1	1	-4.57765	0	0
LINC02027	1	1	-4.57765	0	0
RN7SL598P	1	1	-4.57765	0	0
RN7SL638P	1	1	-4.57765	0	0
RN7SL105P	1	1	-4.51053	0	0
RPL21P116	1	1	-4.54367	0	0
CACNA2D3-AS1	1	1	-4.57765	0	0
RPL23AP63	1	1	-4.5105	0	0
RN7SL393P	1	1	-4.57765	0	0
RPL29P3	1	1	-4.57765	0	0
RPL29P13	1	1	-4.57765	0	0
RPL35AP15	1	1	-4.57765	0	0
RPL32P4	1	1	-4.57765	0	0
RN7SL65P	1	1	-4.5105	0	0
RPL36AP49	1	1	-4.57765	0	0
RPL21P114	1	1	-4.57765	0	0
RN7SL78P	1	1	-4.57765	0	0
OR7E89P	1	1	-4.57765	0	0
SNRPCP10	1	1	-4.57765	0	0
RN7SL461P	1	1	-4.57765	0	0
CFAP61-AS1	1	1	-4.57765	0	0
RN7SL189P	1	1	-4.57765	0	0
HLMR1	1	1	-4.57765	0	0
RPS25P5	1	1	-4.57765	0	0
RPL15P17	1	1	-4.57765	0	0
LINC02000	1	1	-4.57765	0	0
RPL17P33	1	1	-4.57765	0	0
RN7SL30P	1	1	-4.57765	0	0
RN7SL610P	1	1	-4.54368	0	0
CFAP44-AS1	1	1	-4.57765	0	0
ALDH7A1P3	1	1	-4.57765	0	0
RN7SL551P	1	1	-4.57765	0	0
RPS3AP50	1	1	-4.57765	0	0
RN7SL236P	1	1	-4.57765	0	0
RN7SL487P	1	1	-4.44624	0	0
RN7SL464P	1	1	-4.57765	0	0
HMGB1P36	1	1	-4.57765	0	0
HMGB1P38	1	1	-4.57765	0	0
RN7SL419P	1	1	-4.57765	0	0
TRBV8-1	1	1	-4.57765	0	0
RN7SL320P	1	1	-4.57765	0	0
RN7SL679P	1	1	-4.57765	0	0
RN7SL430P	1	1	-4.57765	0	0
RPL5P14	1	1	-4.5437	0	0
RPS26P24	1	1	-4.57765	0	0
RPS24P18	1	1	-4.57765	0	0
ZFAND2AP1	1	1	-4.57765	0	0
RN7SL308P	1	1	-4.57765	0	0
GSTA1	1	1	-4.57765	0	0
RN7SL647P	1	1	-4.57765	0	0
RN7SL684P	1	1	-4.57765	0	0
PARAL1	1	1	-4.57765	0	0
RN7SL402P	1	1	-4.57765	0	0
VTI1BP1	1	1	-4.57765	0	0
RN7SL523P	1	1	-4.57765	0	0
H3P13	1	1	-4.54383	0	0
RPS24P17	1	1	-4.57765	0	0
RN7SL447P	1	1	-4.57765	0	0
RN7SL143P	1	1	-4.57765	0	0
RPS3AP19	1	1	-4.57765	0	0
RN7SL799P	1	1	-4.57765	0	0
B3GAT3P1	1	1	-4.41605	0	0
LARP7P4	1	1	-4.57765	0	0
RPS3AP17	1	1	-4.57765	0	0
RN7SL228P	1	1	-4.57765	0	0
RN7SL424P	1	1	-4.57765	0	0
FAM20BP1	1	1	-4.57765	0	0
RPS27P27	1	1	-4.57765	0	0
RN7SL735P	1	1	-4.57765	0	0
RPS18P6	1	1	-4.57765	0	0
RPL5P24	1	1	-4.54367	0	0
RN7SL417P	1	1	-4.47871	0	0
LCE3C	1	1	-4.57765	0	0
ACSL3P1	1	1	-4.57765	0	0
RN7SL148P	1	1	-4.57765	0	0
RPL9P33	1	1	-4.57765	0	0
RN7SL833P	1	1	-4.57765	0	0
RPL23AP44	1	1	-4.57765	0	0
HMGB1P30	1	1	-4.57765	0	0
RN7SL483P	1	1	-4.57765	0	0
RN7SL659P	1	1	-4.57765	0	0
RN7SL250P	1	1	-4.57765	0	0
RN7SL508P	1	1	-4.57765	0	0
IGKV2-28	1	1	-4.57765	0	0
LINC01322	1	1	-4.57765	0	0
UBE2Q2P9	1	1	-4.57765	0	0
ATP6V0CP2	1	1	-4.57765	0	0
EIF4E2P2	1	1	-4.57765	0	0
RN7SL120P	1	1	-4.57765	0	0
PPIAP71	1	1	-4.57765	0	0
RN7SL218P	1	1	-4.57765	0	0
PPIAP15	1	1	-4.57765	0	0
RN7SL766P	1	1	-4.57765	0	0
FOXP1-AS1	1	1	-4.57765	0	0
LINC02016	1	1	-4.57765	0	0
RPS4XP10	1	1	-4.57765	0	0
OR7E121P	1	1	-4.57765	0	0
RPL26P35	1	1	-4.35507	0	0
RN7SL151P	1	1	-4.57765	0	0
CSPG4P2Y	1	1	-4.57765	0	0
RN7SL698P	1	1	-4.57765	0	0
RPL17P30	1	1	-4.57765	0	0
RN7SL604P	1	1	-4.57765	0	0
RPS3AP42	1	1	-4.57765	0	0
ZNF736P8Y	1	1	-4.57765	0	0
RPS29P24	1	1	-4.57765	0	0
RN7SL130P	1	1	-4.38582	0	0
RPL15P15	1	1	-4.57765	0	0
RN7SL597P	1	1	-4.57765	0	0
SIAH2-AS1	1	1	-4.51109	0	0
RPL34P22	1	1	-4.57765	0	0
PGBD4P1	1	1	-4.57765	0	0
RPL23AP73	1	1	-4.57765	0	0
ITGB5-AS1	1	1	-4.51066	0	0
RPS3AP35	1	1	-4.57765	0	0
RN7SL740P	1	1	-4.57765	0	0
RPS20P21	1	1	-4.57765	0	0
RN7SL168P	1	1	-4.57765	0	0
RN7SL465P	1	1	-4.57765	0	0
RN7SL36P	1	1	-4.57765	0	0
RN7SL252P	1	1	-4.57765	0	0
RN7SL814P	1	1	-4.57765	0	0
RN7SL845P	1	1	-4.57765	0	0
UBA52P9	1	1	-4.57765	0	0
RN7SL687P	1	1	-4.57765	0	0
LINC00698	1	1	-4.57765	0	0
LY6G6D	1	1	-4.57765	0	0
RPL30P7	1	1	-4.57765	0	0
RN7SL636P	1	1	-4.47806	0	0
FAM3D-AS1	1	1	-4.57765	0	0
RN7SL359P	1	1	-4.57765	0	0
RN7SL242P	1	1	-4.57765	0	0
RN7SL330P	1	1	-4.57765	0	0
RN7SL869P	1	1	-4.57765	0	0
RBMY1D	1	1	-4.57765	0	0
RN7SL251P	1	1	-4.57765	0	0
RPS4XP12	1	1	-4.57765	0	0
RN7SL314P	1	1	-4.57765	0	0
RN7SL216P	1	1	-4.57765	0	0
RPL38P3	1	1	-4.57765	0	0
RPS3AP31	1	1	-4.57765	0	0
RPL39P28	1	1	-4.57765	0	0
IGKV3-15	1	1	-4.57765	0	0
RPL34P9	1	1	-4.51064	0	0
SPECC1P2	1	1	-4.57765	0	0
LINC02077	1	1	-4.57765	0	0
RPL6P14	1	1	-4.57765	0	0
TPTE2P3	1	1	-4.57765	0	0
SLC9A9-AS2	1	1	-4.57765	0	0
RN7SL623P	1	1	-4.51047	0	0
HDAC11-AS1	1	1	-4.47805	0	0
EEF1A1P45	1	1	-4.57765	0	0
RN7SL28P	1	1	-4.57765	0	0
RN7SL700P	1	1	-4.57765	0	0
RPL21P128	1	1	-4.57765	0	0
RN7SL380P	1	1	-4.57765	0	0
RN7SL211P	1	1	-4.57765	0	0
KRTAP4-2	1	1	-4.57765	0	0
RPS27P13	1	1	-4.57765	0	0
RPL35AP29	1	1	-4.57765	0	0
RN7SL446P	1	1	-4.57765	0	0
RLIG1P2	1	1	-4.57765	0	0
PRICKLE2-DT	1	1	-4.57765	0	0
POLR2DP2	1	1	-4.57765	0	0
RPS6P4	1	1	-4.57765	0	0
RPL30P11	1	1	-4.54374	0	0
IGKV1-27	1	1	-4.57765	0	0
RPL12P33	1	1	-4.57765	0	0
WNT5A-AS1	1	1	-4.32693	0	0
RN7SL756P	1	1	-4.57765	0	0
PSPC1P2	1	1	-4.57765	0	0
RN7SL334P	1	1	-4.57765	0	0
OR2AE1	1	1	-4.44712	0	0
KRTAP20-1	1	1	-4.57765	0	0
RN7SL863P	1	1	-4.57765	0	0
RPLP0P8	1	1	-4.57765	0	0
RPS26P43	1	1	-4.57765	0	0
RN7SL396P	1	1	-4.57765	0	0
LINC02086	1	1	-4.57765	0	0
UBFD1P1	1	1	-4.57765	0	0
TRBV12-1	1	1	-4.57765	0	0
RPS3AP15	1	1	-4.57765	0	0
RN7SL706P	1	1	-4.57765	0	0
RN7SL724P	1	1	-4.57765	0	0
EVA1CP5	1	1	-4.57765	0	0
CD46P1	1	1	-4.57765	0	0
RPL23P10	1	1	-4.57765	0	0
RN7SL47P	1	1	-4.57765	0	0
RPS27P14	1	1	-4.57765	0	0
ASLP1	1	1	-4.57765	0	0
PHF5AP3	1	1	-4.57765	0	0
RN7SL870P	1	1	-4.57765	0	0
RPL31P23	1	1	-4.57765	0	0
RPL35AP27	1	1	-4.57765	0	0
RN7SL153P	1	1	-4.5105	0	0
RPL15P21	1	1	-4.57765	0	0
CXXC4-AS1	1	1	-4.57765	0	0
MEF2C-AS2	1	1	-4.57765	0	0
LINC01096	1	1	-4.4462	0	0
SUPT4H1P2	1	1	-4.57765	0	0
PDE4D-AS1	1	1	-4.54365	0	0
NCAM1-AS2	1	1	-4.29722	0	0
SDCBPP2	1	1	-4.54368	0	0
TUBAP14	1	1	-4.57765	0	0
SPCS2P3	1	1	-4.57765	0	0
HMGN1P12	1	1	-4.57765	0	0
PTPN11P5	1	1	-4.51064	0	0
MICOS10P4	1	1	-4.57765	0	0
APOOP4	1	1	-4.57765	0	0
SV2C-AS1	1	1	-4.57765	0	0
LINC01194	1	1	-4.57765	0	0
CUL4AP1	1	1	-4.57765	0	0
LINC02383	1	1	-4.57765	0	0
LINC02150	1	1	-4.57765	0	0
ANK2-AS1	1	1	-4.57765	0	0
BTG4P1	1	1	-4.57765	0	0
CHORDC1P3	1	1	-4.57765	0	0
LINC02283	1	1	-4.57765	0	0
PES1P1	1	1	-4.57765	0	0
ATG10-AS1	1	1	-4.57765	0	0
LINC00290	1	1	-4.57765	0	0
H3P17	1	1	-4.57765	0	0
LINC02355	1	1	-4.51109	0	0
TRPC7-AS1	1	1	-4.57765	0	0
LINC02505	1	1	-4.57765	0	0
KCTD9P5	1	1	-4.54398	0	0
STX18-IT1	1	1	-4.57765	0	0
SLIT3-AS1	1	1	-4.57765	0	0
LINC02438	1	1	-4.57765	0	0
LINC02014	1	1	-4.57765	0	0
PSG10P	1	1	-4.57765	0	0
MTND4LP31	1	1	-4.57765	0	0
LINC02120	1	1	-4.57765	0	0
MTCYBP44	1	1	-4.57765	0	0
SCGB1D5P	1	1	-4.57765	0	0
LINC02360	1	1	-4.57765	0	0
CYP4F27P	1	1	-4.57765	0	0
MTND4LP2	1	1	-4.57765	0	0
MTCO3P28	1	1	-4.57765	0	0
LINC00613	1	1	-4.57765	0	0
HMGN1P11	1	1	-4.57765	0	0
LINC02504	1	1	-4.57765	0	0
HSPD1P18	1	1	-4.57765	0	0
ARL2BPP6	1	1	-4.57765	0	0
OR7E86P	1	1	-4.57765	0	0
POU5F1P7	1	1	-4.57765	0	0
TRAJ51	1	1	-4.57765	0	0
LINC02434	1	1	-4.57765	0	0
UBTD2P1	1	1	-4.57765	0	0
HMGN1P9	1	1	-4.51084	0	0
LINC02064	1	1	-4.57765	0	0
TOMM22P4	1	1	-4.57765	0	0
LINC00498	1	1	-4.57765	0	0
ST13P12	1	1	-4.57765	0	0
NACAP6	1	1	-4.57765	0	0
PRR5-ARHGAP8	1	1	-4.57765	0	0
LINC02469	1	1	-4.57765	0	0
CCDC188BP	1	1	-4.57765	0	0
UBL5P1	1	1	-4.57765	0	0
MTATP6P9	1	1	-4.54383	0	0
OR51K1P	1	1	-4.57765	0	0
HMGB3P16	1	1	-4.57765	0	0
RPL23AP94	1	1	-4.57765	0	0
OR10J7P	1	1	-4.57765	0	0
HNRNPA1P65	1	1	-4.57765	0	0
COX5BP1	1	1	-4.57765	0	0
LINC02217	1	1	-4.57765	0	0
LINC02485	1	1	-4.57765	0	0
LINC02220	1	1	-4.57765	0	0
RPS17P9	1	1	-4.57765	0	0
NENFP3	1	1	-4.57765	0	0
LINC01962	1	1	-4.57765	0	0
LINC02122	1	1	-4.57765	0	0
PGAM4P2	1	1	-4.57765	0	0
CHD1-DT	1	1	-4.57765	0	0
ZFAT-AS1	1	1	-4.54985	0	0
LINC02380	1	1	-4.57765	0	0
OR5H4P	1	1	-4.57765	0	0
LINC02267	1	1	-4.57765	0	0
NDUFA5P12	1	1	-4.57765	0	0
LINC02117	1	1	-4.57765	0	0
NPM1P41	1	1	-4.57765	0	0
ANP32CP	1	1	-4.57765	0	0
SPOPLP3	1	1	-4.57765	0	0
MTND4P8	1	1	-4.57765	0	0
LINC01339	1	1	-4.57765	0	0
EGFLAM-AS2	1	1	-4.57765	0	0
ADAM20P2	1	1	-4.57765	0	0
ANKRD49P3	1	1	-4.54365	0	0
ENPP7P3	1	1	-4.57765	0	0
GET1P1	1	1	-4.54368	0	0
HNRNPA1P56	1	1	-4.57765	0	0
OR10J2P	1	1	-4.57765	0	0
CARMIL2P1	1	1	-4.57765	0	0
SRIP1	1	1	-4.57765	0	0
VPS51P13	1	1	-4.57765	0	0
LINC01331	1	1	-4.57765	0	0
RBBP4P6	1	1	-4.57765	0	0
BIN2P2	1	1	-4.57765	0	0
LINC02484	1	1	-4.5105	0	0
ADGRL3-AS1	1	1	-4.57765	0	0
LINC02100	1	1	-4.57765	0	0
LINC02415	1	1	-4.57765	0	0
MTND4P2	1	1	-4.57765	0	0
LINC02144	1	1	-4.57765	0	0
THUMPD3P1	1	1	-4.5108	0	0
LINC02222	1	1	-4.57765	0	0
PRDM8-AS1	1	1	-4.44627	0	0
RFPL4AP5	1	1	-4.57765	0	0
EGFLAM-AS4	1	1	-4.57765	0	0
LINC02428	1	1	-4.57765	0	0
LINC02115	1	1	-4.57765	0	0
TMEM69P2	1	1	-4.57765	0	0
FOXL3	1	1	-4.57765	0	0
SMIM31	1	1	-4.57765	0	0
ARL4AP2	1	1	-4.54367	0	0
HIGD1AP14	1	1	-4.51084	0	0
LINC02118	1	1	-4.57765	0	0
MED15P8	1	1	-4.57765	0	0
C8orf34-AS1	1	1	-4.57765	0	0
KRTAP9-12P	1	1	-4.57765	0	0
DYNLL1P6	1	1	-4.57765	0	0
APOBEC3AP1	1	1	-4.57765	0	0
PCBP2P3	1	1	-4.54398	0	0
LINC02065	1	1	-4.57765	0	0
HNRNPH1P3	1	1	-4.57765	0	0
LINC01574	1	1	-4.57765	0	0
PGBD4P4	1	1	-4.57765	0	0
B4GALNT2P1	1	1	-4.57765	0	0
SEPTIN7P10	1	1	-4.29803	0	0
LINC01846	1	1	-4.57765	0	0
KRTAP5-13P	1	1	-4.54383	0	0
LINC02239	1	1	-4.57765	0	0
PHB1P14	1	1	-4.57765	0	0
NUP210P3	1	1	-4.57765	0	0
USP17L19	1	1	-4.57765	0	0
HIGD1AP3	1	1	-4.57765	0	0
MTCYBP40	1	1	-4.57765	0	0
USP17L22	1	1	-4.57765	0	0
FAM90A6P	1	1	-4.57765	0	0
MTND3P22	1	1	-4.57765	0	0
MTCO2P32	1	1	-4.57765	0	0
HMGB1P44	1	1	-4.57765	0	0
ZSWIM5P3	1	1	-4.57765	0	0
LAMTOR3P2	1	1	-4.57765	0	0
SPCS3-AS1	1	1	-4.57765	0	0
PRDX4P1	1	1	-4.57765	0	0
LINC02758	1	1	-4.57765	0	0
LINC02231	1	1	-4.57765	0	0
EFL1P2	1	1	-4.57765	0	0
CLUHP4	1	1	-4.57765	0	0
PRMT5P1	1	1	-4.57765	0	0
FTH1P21	1	1	-4.57765	0	0
GAPDHP56	1	1	-4.57765	0	0
SNORA58	1	1	-4.57765	0	0
ZNF519P4	1	1	-4.57765	0	0
SUMO2P6	1	1	-4.57765	0	0
AARS1P1	1	1	-4.57765	0	0
MTND3P24	1	1	-4.57765	0	0
COX6B1P5	1	1	-4.51052	0	0
TRAV31	1	1	-4.57765	0	0
PCNAP1	1	1	-4.57765	0	0
LINC02496	1	1	-4.57765	0	0
EGFLAM-AS3	1	1	-4.57765	0	0
WSPAR	1	1	-4.57765	0	0
NDUFB2P1	1	1	-4.57765	0	0
SPICP5	1	1	-4.38573	0	0
OR5M14P	1	1	-4.57765	0	0
EPIST	1	1	-4.57765	0	0
AIG1P1	1	1	-4.57765	0	0
CSRP2P2	1	1	-4.57765	0	0
USP17L17	1	1	-4.57765	0	0
GPM6A-DT	1	1	-4.57765	0	0
IRX4-AS1	1	1	-4.57765	0	0
MTND3P3	1	1	-4.57765	0	0
LINC02215	1	1	-4.57765	0	0
PSD2-AS1	1	1	-4.57765	0	0
EPPIN-WFDC6	1	1	-4.57765	0	0
LINC02517	1	1	-4.57765	0	0
LNCPRESS2	1	1	-4.57765	0	0
LINC01093	1	1	-4.57765	0	0
MTND4P29	1	1	-4.54383	0	0
SUMO2P4	1	1	-4.57765	0	0
ENPP7P1	1	1	-4.47811	0	0
UBE2V1P12	1	1	-4.57765	0	0
MTND3P25	1	1	-4.57765	0	0
TMEM132D-AS1	1	1	-4.57765	0	0
OR10J9P	1	1	-4.5108	0	0
TERLR1	1	1	-4.57765	0	0
GCNT1P2	1	1	-4.4462	0	0
SUCLG2P4	1	1	-4.57765	0	0
NAMPTP2	1	1	-4.57765	0	0
C1QTNF7-AS1	1	1	-4.47858	0	0
ATP5MC2P5	1	1	-4.57765	0	0
PGAM1P9	1	1	-4.57765	0	0
ATP5MGP3	1	1	-4.57765	0	0
PARP4P3	1	1	-4.57765	0	0
MTHFD2P6	1	1	-4.57765	0	0
HNRNPA1P44	1	1	-4.57765	0	0
UNC93B8	1	1	-4.57765	0	0
SLIRPP2	1	1	-4.57765	0	0
ACTR3BP4	1	1	-4.51084	0	0
SLC25A15P5	1	1	-4.57765	0	0
LINC02174	1	1	-4.57765	0	0
APOBEC3B-AS1	1	1	-4.57765	0	0
LINC01333	1	1	-4.57765	0	0
LINC02405	1	1	-4.54383	0	0
VPS51P7	1	1	-4.57765	0	0
LINC02488	1	1	-4.57765	0	0
FABP5P12	1	1	-4.57765	0	0
ATP6V1G1P6	1	1	-4.57765	0	0
LINC02619	1	1	-4.57765	0	0
MTCO2P9	1	1	-4.57765	0	0
KRTAP5-14P	1	1	-4.57765	0	0
LINC02212	1	1	-4.57765	0	0
HMGB3P17	1	1	-4.47858	0	0
TILAM	1	1	-4.57765	0	0
IL20RB-AS1	1	1	-4.47858	0	0
AK4P2	1	1	-4.57765	0	0
ADAMTS19-AS1	1	1	-4.57765	0	0
LINC02477	1	1	-4.57765	0	0
LNCBRM	1	1	-4.54374	0	0
HMGN1P14	1	1	-4.57765	0	0
VPS51P18	1	1	-4.47796	0	0
TRAJ60	1	1	-4.57765	0	0
PPARGC1A-AS1	1	1	-4.57765	0	0
GZMAP1	1	1	-4.57765	0	0
LINC02500	1	1	-4.57765	0	0
MLLT10P2	1	1	-4.57765	0	0
H2AL1Q	1	1	-4.54368	0	0
SPATS1	1	1	-4.57765	0	0
USP17L14P	1	1	-4.57765	0	0
NACAP5	1	1	-4.57765	0	0
LINC02146	1	1	-4.57765	0	0
ANKRD20A18P	1	1	-4.57765	0	0
USP9YP2	1	1	-4.57765	0	0
HMGN1P16	1	1	-4.57765	0	0
NEUROG2-AS1	1	1	-4.57765	0	0
RPL6P23	1	1	-4.57765	0	0
LYSETP1	1	1	-4.57765	0	0
PRELID3BP6	1	1	-4.57765	0	0
LINC01438	1	1	-4.57765	0	0
LINC02114	1	1	-4.57765	0	0
LINC01258	1	1	-4.57765	0	0
PHF5AP7	1	1	-4.57765	0	0
EEF1A1P21	1	1	-4.57765	0	0
MCTP1-AS1	1	1	-4.57765	0	0
LINC02216	1	1	-4.57765	0	0
PPP2R2B-IT1	1	1	-4.57765	0	0
TMEM248P1	1	1	-4.57765	0	0
EVA1CP1	1	1	-4.57765	0	0
MTATP6P22	1	1	-4.57765	0	0
CLRN2	1	1	-4.57765	0	0
RPL7L1P4	1	1	-4.57765	0	0
BMPR1B-DT	1	1	-4.57765	0	0
TRAPPC2P7	1	1	-4.57765	0	0
TRPC6P9	1	1	-4.57765	0	0
ZNF474-AS1	1	1	-4.57765	0	0
LINC02173	1	1	-4.57765	0	0
LINC02503	1	1	-4.57765	0	0
CCNB3P1	1	1	-4.5108	0	0
HMGN1P13	1	1	-4.57765	0	0
H3P18	1	1	-4.57765	0	0
SNCAIP-AS2	1	1	-4.57765	0	0
PALLD-AS1	1	1	-4.57765	0	0
USP9YP5	1	1	-4.57765	0	0
HOXC13-AS	1	1	-4.57765	0	0
OR7E94P	1	1	-4.57765	0	0
MRPS33P2	1	1	-4.57765	0	0
VN1R104P	1	1	-4.57765	0	0
LINC02218	1	1	-4.57765	0	0
LINC01259	1	1	-4.57765	0	0
KRT18P56	1	1	-4.57765	0	0
TUBA3GP	1	1	-4.57765	0	0
DPPA4P2	1	1	-4.57765	0	0
DDIT4L-AS1	1	1	-4.57765	0	0
TUBB1P1	1	1	-4.57765	0	0
OR10J4	1	1	-4.57765	0	0
LINC02242	1	1	-4.57765	0	0
ZCCHC10P2	1	1	-4.57765	0	0
CAPSL-DT	1	1	-4.57765	0	0
NDUFB4P9	1	1	-4.57765	0	0
ENPP7P10	1	1	-4.44668	0	0
MTND6P17	1	1	-4.57765	0	0
SAP18P1	1	1	-4.57765	0	0
TRMT112P2	1	1	-4.57765	0	0
LINC02112	1	1	-4.57765	0	0
SCARNA22	1	1	-4.57765	0	0
LINC02103	1	1	-4.57765	0	0
LINC02147	1	1	-4.57765	0	0
HSD3BP3	1	1	-4.51043	0	0
SNRPCP13	1	1	-4.57765	0	0
LINC01377	1	1	-4.57765	0	0
USP17L21	1	1	-4.57765	0	0
AFF4P1	1	1	-4.57765	0	0
CFAP100-DT	1	1	-4.57765	0	0
VCAN-AS1	1	1	-4.57765	0	0
SUMO2P7	1	1	-4.57765	0	0
GAPDHP76	1	1	-4.57765	0	0
RPS27AP18	1	1	-4.57765	0	0
CDH18-AS1	1	1	-4.57765	0	0
LGALS16	1	1	-4.54368	0	0
OR7E83P	1	1	-4.57765	0	0
VPS51P10	1	1	-4.57765	0	0
LINC02501	1	1	-4.57765	0	0
ARHGEF38-IT1	1	1	-4.57765	0	0
ALG1L11P	1	1	-4.57765	0	0
KRT19P6	1	1	-4.57765	0	0
MTND6P16	1	1	-4.57765	0	0
BRD9P2	1	1	-4.57765	0	0
CYCTP	1	1	-4.57765	0	0
TRIM51CP	1	1	-4.57765	0	0
TRBV26	1	1	-4.57765	0	0
SNCAIP-AS1	1	1	-4.57765	0	0
FABP5P6	1	1	-4.57765	0	0
RACK1P1	1	1	-4.54398	0	0
UQCRBP3	1	1	-4.57765	0	0
LINC02223	1	1	-4.57765	0	0
UGT2B24P	1	1	-4.57765	0	0
CCT7P2	1	1	-4.57765	0	0
CHCHD2P7	1	1	-4.57765	0	0
OR5H3P	1	1	-4.57765	0	0
TRGV7	1	1	-4.57765	0	0
RPS4XP20	1	1	-4.57765	0	0
MTCO2P24	1	1	-4.57765	0	0
BFSP2-AS1	1	1	-4.57765	0	0
ECM1P2	1	1	-4.57765	0	0
MTCO3P7	1	1	-4.57765	0	0
ZP3P1	1	1	-4.57765	0	0
SPICP4	1	1	-4.57765	0	0
IGKV1D-37	1	1	-4.57765	0	0
RAF1P1	1	1	-4.57765	0	0
LINC02514	1	1	-4.57765	0	0
NREP-AS1	1	1	-4.57765	0	0
TRPC6P6	1	1	-4.57765	0	0
LINC02377	1	1	-4.57765	0	0
PANCR	1	1	-4.57765	0	0
ACTN3-AS1	1	1	-4.57765	0	0
AK3P2	1	1	-4.57765	0	0
LINC02232	1	1	-4.57765	0	0
LINC02108	1	1	-4.57765	0	0
LINC02276	1	1	-4.57765	0	0
EEF1A1P35	1	1	-4.57765	0	0
KRT8P31	1	1	-4.57765	0	0
TRMT112P5	1	1	-4.57765	0	0
CSNK1A1P3	1	1	-4.57765	0	0
C2CD5-AS1	1	1	-4.57765	0	0
MTND5P13	1	1	-4.57765	0	0
RASA2-IT1	1	1	-4.57765	0	0
LINC02364	1	1	-4.57765	0	0
YWHAEP4	1	1	-4.57765	0	0
ALDH1L1-AS1	1	1	-4.57765	0	0
KRT8P32	1	1	-4.54367	0	0
LINC01216	1	1	-4.57765	0	0
USP17L16P	1	1	-4.57765	0	0
LINC02430	1	1	-4.57765	0	0
LDHAL6DP	1	1	-4.57765	0	0
CCDC74BP1	1	1	-4.57765	0	0
LINC02509	1	1	-4.57765	0	0
LINC01612	1	1	-4.57765	0	0
ALG1L14P	1	1	-4.57765	0	0
TRMT112P1	1	1	-4.57765	0	0
PSMC1P5	1	1	-4.57765	0	0
SPOPLP2	1	1	-4.57765	0	0
VWA8P1	1	1	-4.57765	0	0
NCAPGP1	1	1	-4.57765	0	0
LINC01618	1	1	-4.57765	0	0
ZBED1P1	1	1	-4.51048	0	0
TUBB8P3	1	1	-4.57765	0	0
LINC02229	1	1	-4.57765	0	0
MRPL22P1	1	1	-4.57765	0	0
IGBP1P4	1	1	-4.57765	0	0
LINC01340	1	1	-4.57765	0	0
CXCL1P1	1	1	-4.57765	0	0
LINC02494	1	1	-4.57765	0	0
SNRPCP16	1	1	-4.57765	0	0
STK32A-AS1	1	1	-4.57765	0	0
NDNF-AS1	1	1	-4.57765	0	0
SV2C-AS2	1	1	-4.57765	0	0
H3P20	1	1	-4.57765	0	0
HSPE1P23	1	1	-4.57765	0	0
LINC02200	1	1	-4.57765	0	0
PTP4A1P4	1	1	-4.57765	0	0
GYPB	1	1	-4.57765	0	0
GSCAR	1	1	-4.57765	0	0
UNC93B4	1	1	-4.57765	0	0
H3P21	1	1	-4.57765	0	0
MTND6P2	1	1	-4.57765	0	0
LINC02502	1	1	-4.57765	0	0
RPL7L1P14	1	1	-4.54498	0	0
LINC02116	1	1	-4.57765	0	0
AACSP1	1	1	-4.57765	0	0
MRS2P1	1	1	-4.54365	0	0
FAM242C	1	1	-4.57765	0	0
LINC02499	1	1	-4.57765	0	0
LINC02161	1	1	-4.57765	0	0
LSM2P2	1	1	-4.57765	0	0
EIF3KP3	1	1	-4.57765	0	0
HOXC-AS1	1	1	-4.57765	0	0
LRRC34P2	1	1	-4.57765	0	0
PHOX2B-AS1	1	1	-4.5437	0	0
RPL6P11	1	1	-4.57765	0	0
RLIG1P1	1	1	-4.57765	0	0
PPIAP76	1	1	-4.57765	0	0
LINC02233	1	1	-4.57765	0	0
LINC02121	1	1	-4.57765	0	0
WHR1B	1	1	-4.54367	0	0
NPY2R-AS1	1	1	-4.57765	0	0
PPBPP1	1	1	-4.57765	0	0
OR7E59P	1	1	-4.57765	0	0
RPL38P4	1	1	-4.57765	0	0
KNOP1P5	1	1	-4.57765	0	0
LINC02999	1	1	-4.57765	0	0
ADAMTS16-DT	1	1	-4.57765	0	0
SNRPCP8	1	1	-4.57765	0	0
HPRT1P2	1	1	-4.57765	0	0
LINC02492	1	1	-4.57765	0	0
PRSS3P1	1	1	-4.57765	0	0
RNF14P2	1	1	-4.57765	0	0
ROPN1L-AS1	1	1	-4.57765	0	0
WDR77P1	1	1	-4.57765	0	0
LINC02515	1	1	-4.47865	0	0
MTCYBP43	1	1	-4.57765	0	0
TTC39CP1	1	1	-4.57765	0	0
MTCO1P35	1	1	-4.57765	0	0
CXXC5-AS1	1	1	-4.57765	0	0
OR7E41P	1	1	-4.57765	0	0
LY6G6F-LY6G6D	1	1	-4.57765	0	0
HNRNPKP5	1	1	-4.54368	0	0
LINC01596	1	1	-4.57765	0	0
LINC02123	1	1	-4.57765	0	0
ADI1P2	1	1	-4.57765	0	0
TRAJ55	1	1	-4.57765	0	0
H3P23	1	1	-4.57765	0	0
LINC02269	1	1	-4.57765	0	0
OR7E99P	1	1	-4.57765	0	0
PRELID3BP7	1	1	-4.57765	0	0
H3P22	1	1	-4.57765	0	0
P3R3URF	1	1	-4.57765	0	0
HMGB1P22	1	1	-4.57765	0	0
HMGB3P3	1	1	-4.57765	0	0
LINC01262	1	1	-4.57765	0	0
USP17L20	1	1	-4.57765	0	0
OR5BM1P	1	1	-4.57765	0	0
RPL23AP96	1	1	-4.57765	0	0
LINC02436	1	1	-4.57765	0	0
LINC01365	1	1	-4.57765	0	0
TUBB8P4	1	1	-4.57765	0	0
ALG1L12P	1	1	-4.57765	0	0
CIDECP2	1	1	-4.57765	0	0
OR7E111FP	1	1	-4.57765	0	0
METTL5P3	1	1	-4.57765	0	0
SERF1AP1	1	1	-4.57765	0	0
LINC02221	1	1	-4.57765	0	0
DCAF13P2	1	1	-4.57765	0	0
LINC02493	1	1	-4.57765	0	0
EXOC1L	1	1	-4.57765	0	0
MRPS35P2	1	1	-4.57765	0	0
DNM1P17	1	1	-4.57765	0	0
LSM3P4	1	1	-4.57765	0	0
USP17L18	1	1	-4.57765	0	0
TRIM60P15	1	1	-4.57765	0	0
HMGB1P29	1	1	-4.57765	0	0
ADAMTS16-AS1	1	1	-4.57765	0	0
OR7E85P	1	1	-4.57765	0	0
LINC02061	1	1	-4.57765	0	0
LINC01455	1	1	-4.57765	0	0
PRAMEF31P	1	1	-4.57765	0	0
TUBAP15	1	1	-4.57765	0	0
HMGB3P15	1	1	-4.57765	0	0
SMAD1-AS1	1	1	-4.08016	0	0
USP17L23	1	1	-4.57765	0	0
LINC02063	1	1	-4.57765	0	0
ATP5F1EP1	1	1	-4.57765	0	0
MESTP3	1	1	-4.57765	0	0
LNX1-AS1	1	1	-4.57765	0	0
IFT122P1	1	1	-4.57765	0	0
TRPC7-AS2	1	1	-4.57765	0	0
USP9YP1	1	1	-4.57765	0	0
LINC00492	1	1	-4.57765	0	0
H3P14	1	1	-4.54383	0	0
LINC02382	1	1	-4.57765	0	0
CKS1BP5	1	1	-4.57765	0	0
KRTAP13-6P	1	1	-4.57765	0	0
LINC02196	1	1	-4.57765	0	0
TRPA2P	1	1	-4.57765	0	0
MARCHF11-AS1	1	1	-4.57765	0	0
GAPDHP35	1	1	-4.57765	0	0
FAM76AP1	1	1	-4.57765	0	0
H3P15	1	1	-4.57765	0	0
LTO1P1	1	1	-4.57765	0	0
HMMR-AS1	1	1	-4.57765	0	0
HIGD1AP13	1	1	-4.57765	0	0
NDUFB5P1	1	1	-4.57765	0	0
NIHCOLE	1	1	-4.57765	0	0
LINC01950	1	1	-4.47865	0	0
WBP1LP4	1	1	-4.57765	0	0
IGKV2D-40	1	1	-4.57765	0	0
LINC02480	1	1	-4.57765	0	0
SLC25A48-AS1	1	1	-4.51084	0	0
ZNF969P	1	1	-4.54365	0	0
LINC02512	1	1	-4.57765	0	0
HTT-AS	1	1	-4.57765	0	0
SLC25A5P9	1	1	-4.57765	0	0
ALG1L3P	1	1	-4.57765	0	0
PDCD5P2	1	1	-4.57765	0	0
YBX1P5	1	1	-4.57765	0	0
FCF1P8	1	1	-4.54383	0	0
H3P24	1	1	-4.57765	0	0
NIFKP2	1	1	-4.57765	0	0
WWC2-AS1	1	1	-4.57765	0	0
LINC02506	1	1	-4.57765	0	0
RPL7L1P7	1	1	-4.57765	0	0
LINC02882	1	1	-4.57765	0	0
TRPC6P7	1	1	-4.57765	0	0
MTND5P5	1	1	-4.57765	0	0
PTTG1IP2	1	1	-4.57765	0	0
SEPTIN14P4	1	1	-4.57765	0	0
F11-AS1	1	1	-4.57765	0	0
OR7E163P	1	1	-4.57765	0	0
TPTE2P7	1	1	-4.57765	0	0
UCHL1-DT	1	1	-4.57765	0	0
TSEN2P1	1	1	-4.57765	0	0
GSTCD-AS1	1	1	-4.57765	0	0
TMEM92-AS1	1	1	-4.57765	0	0
LINC02497	1	1	-4.57765	0	0
LINC01861	1	1	-4.57765	0	0
TILRLS	1	1	-4.57765	0	0
LINC02270	1	1	-4.57765	0	0
MTND5P4	1	1	-4.57765	0	0
GOLGA5P1	1	1	-4.54398	0	0
RFPL4AP3	1	1	-4.57765	0	0
CNOT10-AS1	1	1	-4.57765	0	0
PSMA2P2	1	1	-4.57765	0	0
B3GNTL1P1	1	1	-4.57765	0	0
MTHFD2P4	1	1	-4.57765	0	0
LINC02358	1	1	-4.57765	0	0
OR7H2P	1	1	-4.57765	0	0
LINC02429	1	1	-4.57765	0	0
ALG1L7P	1	1	-4.57765	0	0
MAGI2-AS1	1	1	-4.5108	0	0
LINC02272	1	1	-4.57765	0	0
SPOPLP1	1	1	-4.57765	0	0
ALG1L2	1	1	-4.51084	0	0
LINC02462	1	1	-4.57765	0	0
ERVH-1	1	1	-4.57765	0	0
TUBB7P	1	1	-4.57765	0	0
TMEM184C-DT	1	1	-4.57765	0	0
SLC25A15P3	1	1	-4.57765	0	0
NDUFB4P2	1	1	-4.57765	0	0
MRPS33P3	1	1	-4.57765	0	0
LINC02214	1	1	-4.54385	0	0
LINC01386	1	1	-4.57765	0	0
LINC02479	1	1	-4.57765	0	0
LINC02353	1	1	-4.57765	0	0
PSME2P4	1	1	-4.57765	0	0
MTCYBP35	1	1	-4.57765	0	0
MTND3P5	1	1	-4.57765	0	0
KHDC1P1	1	1	-4.57765	0	0
LINC02315	1	1	-4.57765	0	0
DBIP2	1	1	-4.57765	0	0
SEMA5A-AS1	1	1	-4.57765	0	0
LINC00499	1	1	-4.5437	0	0
DCANP1	1	1	-4.57765	0	0
LINC02483	1	1	-4.5105	0	0
FTH1P9	1	1	-4.57765	0	0
LINC01256	1	1	-4.57765	0	0
MTND1P22	1	1	-4.54385	0	0
MTCO3P27	1	1	-4.57765	0	0
CCNHP1	1	1	-4.57765	0	0
NUP58P1	1	1	-4.57765	0	0
NDUFS5P4	1	1	-4.57765	0	0
KRTAP4-17P	1	1	-4.57765	0	0
STMN1P2	1	1	-4.57765	0	0
LINC02160	1	1	-4.57765	0	0
CBR4-DT	1	1	-4.57765	0	0
MTND1P19	1	1	-4.57765	0	0
GTF2IP9	1	1	-4.57765	0	0
HAUS1P1	1	1	-4.57765	0	0
RPL7L1P13	1	1	-4.57765	0	0
ASNSP4	1	1	-4.57765	0	0
MTCO1P31	1	1	-4.54365	0	0
AKIRIN2P1	1	1	-4.57765	0	0
LYPLA1P2	1	1	-4.57765	0	0
OR7E28P	1	1	-4.57765	0	0
LINC01099	1	1	-4.57765	0	0
TCP11X3P	1	1	-4.57765	0	0
LINC02435	1	1	-4.57765	0	0
LINC02201	1	1	-4.57765	0	0
SNX18P24	1	1	-4.57765	0	0
LINC01957	1	1	-4.57765	0	0
LINC02230	1	1	-4.57765	0	0
IGKV1D-39	1	1	-4.44657	0	0
DDX3P3	1	1	-4.57765	0	0
LINC02106	1	1	-4.57765	0	0
TACR3-AS1	1	1	-4.57765	0	0
TRBV21-1	1	1	-4.57765	0	0
MFFP2	1	1	-4.57765	0	0
TET2-AS1	1	1	-4.57765	0	0
LDHAP1	1	1	-4.57765	0	0
NIFKP7	1	1	-4.57765	0	0
RPL37P25	1	1	-4.57765	0	0
LINC01385	1	1	-4.57765	0	0
SETP12	1	1	-4.57765	0	0
EVA1CP6	1	1	-4.57765	0	0
FHIP1A-DT	1	1	-4.57765	0	0
HSPA8P19	1	1	-4.57765	0	0
LINC02508	1	1	-4.57765	0	0
STPG2-AS1	1	1	-4.57765	0	0
UNC93B7	1	1	-4.57765	0	0
GYG1P1	1	1	-4.57765	0	0
LINC02278	1	1	-4.57765	0	0
HPRT1P1	1	1	-4.57765	0	0
C18orf21P1	1	1	-4.57765	0	0
LINC02379	1	1	-4.57765	0	0
PRELID3BP5	1	1	-4.57765	0	0
SUMO2P5	1	1	-4.57765	0	0
SNHG27	1	1	-4.57765	0	0
UGT2B27P	1	1	-4.57765	0	0
OR10J8P	1	1	-4.57765	0	0
LINC02507	1	1	-4.57765	0	0
USP17L9P	1	1	-4.57765	0	0
RN7SKP24	1	1	-4.57765	0	0
RNA5SP445	1	1	-4.57765	0	0
RNU6-857P	1	1	-4.57765	0	0
RNU6-998P	1	1	-4.57765	0	0
RNA5-8SP6	1	1	-4.57765	0	0
RNU7-61P	1	1	-4.57765	0	0
RNU7-37P	1	1	-4.57765	0	0
RNU6-632P	1	1	-4.57765	0	0
RNU7-20P	1	1	-4.57765	0	0
RNA5SP419	1	1	-4.57765	0	0
RNU2-13P	1	1	-4.57765	0	0
RNU6-408P	1	1	-4.57765	0	0
RNU7-123P	1	1	-4.57765	0	0
RNU5E-3P	1	1	-4.57765	0	0
RNU7-175P	1	1	-4.57765	0	0
RNU7-41P	1	1	-4.57765	0	0
RNU6-488P	1	1	-4.57765	0	0
RNA5SP401	1	1	-4.57765	0	0
SCARNA8	1	1	-4.57765	0	0
RNU6-1053P	1	1	-4.57765	0	0
RNU4ATAC13P	1	1	-4.57765	0	0
RN7SKP13	1	1	-4.57765	0	0
RNU7-124P	1	1	-4.57765	0	0
RNA5SP112	1	1	-4.57765	0	0
RNU7-60P	1	1	-4.57765	0	0
RNU4ATAC11P	1	1	-4.57765	0	0
RNU5F-8P	1	1	-4.57765	0	0
RN7SKP46	1	1	-4.57765	0	0
RNU4-29P	1	1	-4.57765	0	0
RNU6-75P	1	1	-4.57765	0	0
RNU6-999P	1	1	-4.57765	0	0
RNA5SP385	1	1	-4.57765	0	0
RNU6-848P	1	1	-4.57765	0	0
RN7SKP298	1	1	-4.57765	0	0
RNA5SP418	1	1	-4.57765	0	0
RNU6-138P	1	1	-4.57765	0	0
RNU6-470P	1	1	-4.57765	0	0
RNA5SP446	1	1	-4.57765	0	0
RNA5SP518	1	1	-4.57765	0	0
RNU7-8P	1	1	-4.57765	0	0
RNA5SP217	1	1	-4.57765	0	0
RNA5SP486	1	1	-4.57765	0	0
RNU6-1129P	1	1	-4.57765	0	0
RNU6-377P	1	1	-4.57765	0	0
RN7SKP242	1	1	-4.57765	0	0
RNA5SP356	1	1	-4.57765	0	0
RNU6-1170P	1	1	-4.57765	0	0
RNA5SP20	1	1	-4.57765	0	0
RNU7-47P	1	1	-4.57765	0	0
RNU5A-7P	1	1	-4.57765	0	0
RNU4-57P	1	1	-4.57765	0	0
SCARNA6	1	1	-4.35573	0	0
RNU6-237P	1	1	-4.57765	0	0
RNU6-863P	1	1	-4.57765	0	0
RNU6-1294P	1	1	-4.57765	0	0
RNU6-202P	1	1	-4.57765	0	0
RN7SKP14	1	1	-4.57765	0	0
RN7SKP132	1	1	-4.57765	0	0
RNU6-983P	1	1	-4.57765	0	0
RN7SKP18	1	1	-4.57765	0	0
SNORD116-26	1	1	-4.57765	0	0
RNA5SP157	1	1	-4.57765	0	0
RNU6-322P	1	1	-4.57765	0	0
RNU6-583P	1	1	-4.57765	0	0
RNA5SP162	1	1	-4.57765	0	0
RN7SKP19	1	1	-4.57765	0	0
RNA5SP436	1	1	-4.57765	0	0
RNU6-1114P	1	1	-4.57765	0	0
RNU6-319P	1	1	-4.57765	0	0
RNU6ATAC32P	1	1	-4.57765	0	0
RNU7-12P	1	1	-4.57765	0	0
RN7SKP155	1	1	-4.57765	0	0
RNU6-1334P	1	1	-4.57765	0	0
RNU6-732P	1	1	-4.57765	0	0
RNU6-803P	1	1	-4.57765	0	0
RNA5SP96	1	1	-4.57765	0	0
RNU6-772P	1	1	-4.57765	0	0
RNU6-507P	1	1	-4.57765	0	0
MIR449C	1	1	-4.57765	0	0
RNA5SP362	1	1	-4.57765	0	0
RNU6-1288P	1	1	-4.57765	0	0
MIR1343	1	1	-4.57765	0	0
RNU6-518P	1	1	-4.57765	0	0
SCARNA21B	1	1	-4.57765	0	0
RNU7-71P	1	1	-4.57765	0	0
SCARNA23	1	1	-4.57765	0	0
RNU2-69P	1	1	-4.57765	0	0
RNA5SP182	1	1	-4.57765	0	0
RNU6-615P	1	1	-4.57765	0	0
RNU5F-2P	1	1	-4.57765	0	0
RNU2-45P	1	1	-4.57765	0	0
RNU7-75P	1	1	-4.57765	0	0
RNU6-475P	1	1	-4.57765	0	0
RNU6ATAC17P	1	1	-4.57765	0	0
RNA5SP288	1	1	-4.57765	0	0
RNU6-120P	1	1	-4.57765	0	0
RNU6-760P	1	1	-4.57765	0	0
RNU4-49P	1	1	-4.57765	0	0
RNA5SP497	1	1	-4.57765	0	0
RNU7-79P	1	1	-4.57765	0	0
RNU7-84P	1	1	-4.57765	0	0
RNU6-976P	1	1	-4.57765	0	0
SNORD116-27	1	1	-4.57765	0	0
RNU6-916P	1	1	-4.57765	0	0
SCARNA11	1	1	-4.57765	0	0
VTRNA2-2P	1	1	-4.57765	0	0
RNA5SP272	1	1	-4.57765	0	0
RNU7-2P	1	1	-4.57765	0	0
RNU6-351P	1	1	-4.57765	0	0
RNU6-240P	1	1	-4.57765	0	0
RNU6-491P	1	1	-4.57765	0	0
RNU6-513P	1	1	-4.57765	0	0
RNU7-200P	1	1	-4.57765	0	0
RNA5SP406	1	1	-4.57765	0	0
RNU1-61P	1	1	-4.57765	0	0
RNU1-86P	1	1	-4.57765	0	0
RNU7-105P	1	1	-4.57765	0	0
RNA5SP216	1	1	-4.57765	0	0
RNU6-276P	1	1	-4.57765	0	0
RNA5SP408	1	1	-4.57765	0	0
RNU6-189P	1	1	-4.57765	0	0
RNU6-871P	1	1	-4.57765	0	0
RNU6-1143P	1	1	-4.57765	0	0
RN7SKP179	1	1	-4.57765	0	0
RNA5SP249	1	1	-4.57765	0	0
RNU7-129P	1	1	-4.57765	0	0
RNU6-1278P	1	1	-4.57765	0	0
RNA5SP116	1	1	-4.57765	0	0
RNU6-693P	1	1	-4.57765	0	0
RNU6-1023P	1	1	-4.57765	0	0
RN7SKP164	1	1	-4.57765	0	0
RN7SKP34	1	1	-4.57765	0	0
RNU6-1219P	1	1	-4.57765	0	0
RNA5SP522	1	1	-4.57765	0	0
RNU6-496P	1	1	-4.57765	0	0
RNU6-27P	1	1	-4.57765	0	0
RNU6-617P	1	1	-4.57765	0	0
RNU6-1095P	1	1	-4.57765	0	0
RNU6-1102P	1	1	-4.57765	0	0
RNU6-559P	1	1	-4.57765	0	0
RNU6ATAC13P	1	1	-4.57765	0	0
RNA5SP208	1	1	-4.57765	0	0
RNU1-41P	1	1	-4.57765	0	0
RNU6-1333P	1	1	-4.57765	0	0
RNU6-123P	1	1	-4.57765	0	0
RNU6-473P	1	1	-4.57765	0	0
RNU6-718P	1	1	-4.57765	0	0
RN7SKP141	1	1	-4.57765	0	0
RNU6-991P	1	1	-4.57765	0	0
RNA5SP236	1	1	-4.57765	0	0
RNU6-436P	1	1	-4.57765	0	0
RNU7-52P	1	1	-4.57765	0	0
RN7SKP43	1	1	-4.57765	0	0
RN7SKP157	1	1	-4.57765	0	0
RNU6-1161P	1	1	-4.57765	0	0
RNU4ATAC18P	1	1	-4.57765	0	0
RNA5SP180	1	1	-4.57765	0	0
RNU7-49P	1	1	-4.57765	0	0
SCARNA17	1	1	-4.54398	0	0
RNA5SP227	1	1	-4.57765	0	0
RNA5SP458	1	1	-4.57765	0	0
RNU6-168P	1	1	-4.57765	0	0
RNA5SP303	1	1	-4.57765	0	0
RNA5SP154	1	1	-4.57765	0	0
RNU7-154P	1	1	-4.57765	0	0
RNU4ATAC8P	1	1	-4.57765	0	0
RNU6-927P	1	1	-4.57765	0	0
RNA5SP521	1	1	-4.57765	0	0
RNU4ATAC14P	1	1	-4.57765	0	0
RNU6-904P	1	1	-4.57765	0	0
RNU6-1194P	1	1	-4.57765	0	0
RNU2-30P	1	1	-4.57765	0	0
RNU6ATAC9P	1	1	-4.57765	0	0
RNU6-581P	1	1	-4.57765	0	0
RNU6-982P	1	1	-4.57765	0	0
RNU6-1262P	1	1	-4.57765	0	0
RNU6ATAC14P	1	1	-4.57765	0	0
RN7SKP52	1	1	-4.57765	0	0
RNA5SP253	1	1	-4.57765	0	0
RNU6-1196P	1	1	-4.57765	0	0
RNU6-561P	1	1	-4.57765	0	0
RNU6-1281P	1	1	-4.57765	0	0
RNU6-311P	1	1	-4.57765	0	0
RNY4P37	1	1	-4.57765	0	0
RNU6-397P	1	1	-4.57765	0	0
RN7SKP288	1	1	-4.57765	0	0
RNU6-162P	1	1	-4.57765	0	0
RNU6-287P	1	1	-4.57765	0	0
RNA5SP228	1	1	-4.57765	0	0
RNU6-150P	1	1	-4.57765	0	0
RN7SKP276	1	1	-4.57765	0	0
RNU6-1101P	1	1	-4.57765	0	0
RNU7-174P	1	1	-4.57765	0	0
RNA5SP464	1	1	-4.57765	0	0
RNU6-415P	1	1	-4.57765	0	0
RNU6-469P	1	1	-4.57765	0	0
RNU6-1041P	1	1	-4.57765	0	0
RNU6-864P	1	1	-4.57765	0	0
RNU2-53P	1	1	-4.57765	0	0
RNU4-71P	1	1	-4.57765	0	0
RNU6-390P	1	1	-4.57765	0	0
RNA5SP341	1	1	-4.57765	0	0
RNA5SP320	1	1	-4.57765	0	0
RNU6-947P	1	1	-4.57765	0	0
RNU6-416P	1	1	-4.57765	0	0
RN7SKP196	1	1	-4.57765	0	0
RNU6-327P	1	1	-4.57765	0	0
RNU7-99P	1	1	-4.57765	0	0
RNU6-277P	1	1	-4.57765	0	0
RNU6-547P	1	1	-4.57765	0	0
RN7SKP12	1	1	-4.57765	0	0
RNA5SP76	1	1	-4.57765	0	0
RN7SKP248	1	1	-4.57765	0	0
RNU4ATAC7P	1	1	-4.57765	0	0
RNU6-1146P	1	1	-4.57765	0	0
RNA5SP410	1	1	-4.57765	0	0
RNU6-346P	1	1	-4.57765	0	0
RNU6-758P	1	1	-4.57765	0	0
RNU6-917P	1	1	-4.57765	0	0
RNU6-191P	1	1	-4.57765	0	0
RNU1-143P	1	1	-4.57765	0	0
RNY3P15	1	1	-4.57765	0	0
RNA5SP220	1	1	-4.57765	0	0
RNU6-1232P	1	1	-4.57765	0	0
RNU6-523P	1	1	-4.57765	0	0
RNU4ATAC4P	1	1	-4.57765	0	0
RNU6-1108P	1	1	-4.57765	0	0
RNU6ATAC39P	1	1	-4.57765	0	0
RNU6-970P	1	1	-4.57765	0	0
RNU6-1299P	1	1	-4.57765	0	0
RNU6-313P	1	1	-4.57765	0	0
RNU6-1045P	1	1	-4.57765	0	0
RNU6-795P	1	1	-4.57765	0	0
RNU1-155P	1	1	-4.57765	0	0
RNU6-1338P	1	1	-4.57765	0	0
RNU6-65P	1	1	-4.57765	0	0
RNU6-1225P	1	1	-4.57765	0	0
RNY3P16	1	1	-4.57765	0	0
RNU6-1206P	1	1	-4.57765	0	0
RNA5SP315	1	1	-4.57765	0	0
RNU6-1265P	1	1	-4.57765	0	0
MIR2278	1	1	-4.57765	0	0
RNU6-941P	1	1	-4.57765	0	0
RNU6-155P	1	1	-4.57765	0	0
RNU6-479P	1	1	-4.57765	0	0
RNA5SP318	1	1	-4.57765	0	0
RNU6-830P	1	1	-4.57765	0	0
RN7SKP31	1	1	-4.57765	0	0
RNA5SP282	1	1	-4.57765	0	0
RNU1-95P	1	1	-4.57765	0	0
RNA5SP287	1	1	-4.57765	0	0
RNA5SP200	1	1	-4.57765	0	0
RNU6-720P	1	1	-4.57765	0	0
RNU6-109P	1	1	-4.57765	0	0
RNU7-18P	1	1	-4.57765	0	0
RNU7-69P	1	1	-4.57765	0	0
RNA5SP255	1	1	-4.57765	0	0
RNA5SP413	1	1	-4.57765	0	0
RNU6-948P	1	1	-4.57765	0	0
RNU2-10P	1	1	-4.57765	0	0
RNU6-752P	1	1	-4.57765	0	0
RNU6-781P	1	1	-4.57765	0	0
RNU6-751P	1	1	-4.57765	0	0
RNU6-764P	1	1	-4.57765	0	0
RNU7-40P	1	1	-4.57765	0	0
RNA5SP365	1	1	-4.57765	0	0
RNU1-48P	1	1	-4.57765	0	0
RNA5SP473	1	1	-4.57765	0	0
RNU2-58P	1	1	-4.57765	0	0
SNORA74D	1	1	-4.57765	0	0
RNU6-542P	1	1	-4.57765	0	0
MIR892C	1	1	-4.57765	0	0
RNU6-977P	1	1	-4.57765	0	0
RNU7-13P	1	1	-4.57765	0	0
RNU6-1049P	1	1	-4.57765	0	0
RNU4ATAC15P	1	1	-4.57765	0	0
RNA5SP67	1	1	-4.57765	0	0
RNU4-54P	1	1	-4.57765	0	0
RNU7-115P	1	1	-4.57765	0	0
RNU6-412P	1	1	-4.57765	0	0
RNU7-3P	1	1	-4.57765	0	0
RNA5SP92	1	1	-4.57765	0	0
RNU6-70P	1	1	-4.57765	0	0
RNU6-687P	1	1	-4.57765	0	0
RNU2-35P	1	1	-4.57765	0	0
RN7SKP265	1	1	-4.57765	0	0
RNA5SP49	1	1	-4.57765	0	0
RNA5SP461	1	1	-4.57765	0	0
RNA5SP262	1	1	-4.57765	0	0
RNA5SP61	1	1	-4.57765	0	0
RNU6-659P	1	1	-4.57765	0	0
RNU7-153P	1	1	-4.57765	0	0
RNA5SP495	1	1	-4.57765	0	0
RNA5SP417	1	1	-4.57765	0	0
RNU4ATAC12P	1	1	-4.57765	0	0
RNU6-1110P	1	1	-4.57765	0	0
RNA5SP470	1	1	-4.57765	0	0
RNU6-426P	1	1	-4.57765	0	0
RNU7-192P	1	1	-4.57765	0	0
SNORD116-30	1	1	-4.57765	0	0
RNU6-406P	1	1	-4.57765	0	0
RNU6-1089P	1	1	-4.57765	0	0
SNORA108	1	1	-4.57765	0	0
RNA5SP24	1	1	-4.57765	0	0
RNU6-966P	1	1	-4.57765	0	0
RNA5SP519	1	1	-4.57765	0	0
RN7SKP238	1	1	-4.57765	0	0
RNU6-589P	1	1	-4.57765	0	0
RNU6-875P	1	1	-4.57765	0	0
RNA5SP134	1	1	-4.57765	0	0
RNA5SP147	1	1	-4.57765	0	0
RNA5SP153	1	1	-4.57765	0	0
RNU1-103P	1	1	-4.57765	0	0
RN7SKP21	1	1	-4.57765	0	0
RNA5SP281	1	1	-4.57765	0	0
RNA5SP520	1	1	-4.57765	0	0
RNY4	1	1	-4.57765	0	0
RNU6-320P	1	1	-4.57765	0	0
RN7SKP83	1	1	-4.57765	0	0
RN7SKP244	1	1	-4.57765	0	0
RNU6-184P	1	1	-4.57765	0	0
RNU6-1038P	1	1	-4.57765	0	0
SNORD116-25	1	1	-4.57765	0	0
RNU6-911P	1	1	-4.57765	0	0
RNU6-964P	1	1	-4.57765	0	0
RNU6-1337P	1	1	-4.57765	0	0
RNU6-62P	1	1	-4.57765	0	0
RNA5SP148	1	1	-4.57765	0	0
RNU6-503P	1	1	-4.57765	0	0
RNU6-1061P	1	1	-4.57765	0	0
RNA5SP164	1	1	-4.57765	0	0
RNU2-34P	1	1	-4.57765	0	0
RNA5SP121	1	1	-4.57765	0	0
RNU6-1046P	1	1	-4.57765	0	0
RNU6-1256P	1	1	-4.57765	0	0
RPPH1-3P	1	1	-4.57765	0	0
RNU6ATAC12P	1	1	-4.57765	0	0
RNU7-25P	1	1	-4.57765	0	0
RN7SKP135	1	1	-4.57765	0	0
RNU6-118P	1	1	-4.57765	0	0
RNU6-506P	1	1	-4.57765	0	0
RNU7-43P	1	1	-4.57765	0	0
RNA5SP360	1	1	-4.57765	0	0
RNA5SP367	1	1	-4.57765	0	0
RNA5SP43	1	1	-4.57765	0	0
RNU7-51P	1	1	-4.57765	0	0
RNA5SP438	1	1	-4.57765	0	0
RNU6-725P	1	1	-4.57765	0	0
RNU6-358P	1	1	-4.57765	0	0
RNA5SP395	1	1	-4.57765	0	0
RNU6-504P	1	1	-4.57765	0	0
RNU6-314P	1	1	-4.57765	0	0
RNU6-68P	1	1	-4.57765	0	0
RNU6-1018P	1	1	-4.57765	0	0
RNU5F-4P	1	1	-4.57765	0	0
RNU6-638P	1	1	-4.57765	0	0
RNU6-1004P	1	1	-4.57765	0	0
RNU6-1007P	1	1	-4.57765	0	0
RN7SKP195	1	1	-4.57765	0	0
RNU5A-4P	1	1	-4.57765	0	0
RNU6-1291P	1	1	-4.57765	0	0
RNU4ATAC6P	1	1	-4.57765	0	0
RNU7-183P	1	1	-4.57765	0	0
RNU5B-3P	1	1	-4.57765	0	0
RNU6-1087P	1	1	-4.57765	0	0
RNU7-121P	1	1	-4.57765	0	0
RNU6-100P	1	1	-4.57765	0	0
RNU6-1012P	1	1	-4.57765	0	0
RNU6-885P	1	1	-4.57765	0	0
RNU7-179P	1	1	-4.57765	0	0
RNU6-1069P	1	1	-4.57765	0	0
RNA5SP476	1	1	-4.57765	0	0
RNU6-229P	1	1	-4.57765	0	0
RNA5SP384	1	1	-4.57765	0	0
RNU1-107P	1	1	-4.57765	0	0
RNA5SP285	1	1	-4.57765	0	0
RNU7-29P	1	1	-4.57765	0	0
RNU6-1247P	1	1	-4.57765	0	0
RNA5SP459	1	1	-4.57765	0	0
RNU6-344P	1	1	-4.57765	0	0
RNU6-405P	1	1	-4.57765	0	0
RNU6-139P	1	1	-4.57765	0	0
RNA5SP168	1	1	-4.57765	0	0
RNU6-107P	1	1	-4.57765	0	0
MIR2114	1	1	-4.57765	0	0
RNA5SP434	1	1	-4.57765	0	0
RNU7-65P	1	1	-4.57765	0	0
RNU6-635P	1	1	-4.57765	0	0
RNU6-113P	1	1	-4.57765	0	0
MIR2115	1	1	-4.57765	0	0
RNU6-347P	1	1	-4.57765	0	0
RNU2-57P	1	1	-4.57765	0	0
RNU7-160P	1	1	-4.57765	0	0
RNU6-551P	1	1	-4.57765	0	0
RNU6-521P	1	1	-4.57765	0	0
RNU6-539P	1	1	-4.57765	0	0
RNU6-1332P	1	1	-4.57765	0	0
RNA5SP309	1	1	-4.57765	0	0
RNU6-719P	1	1	-4.57765	0	0
RNU7-22P	1	1	-4.57765	0	0
RNU6-1178P	1	1	-4.57765	0	0
RN7SKP49	1	1	-4.57765	0	0
RNY4P20	1	1	-4.57765	0	0
RNU6-197P	1	1	-4.57765	0	0
RN7SKP66	1	1	-4.57765	0	0
RNU1-142P	1	1	-4.57765	0	0
RNU6-126P	1	1	-4.57765	0	0
RNA5SP33	1	1	-4.57765	0	0
RPPH1-2P	1	1	-4.57765	0	0
RNU6-1016P	1	1	-4.57765	0	0
RNU6-63P	1	1	-4.57765	0	0
RNU4-77P	1	1	-4.57765	0	0
RNU6-531P	1	1	-4.57765	0	0
RNU6-180P	1	1	-4.57765	0	0
RNU7-81P	1	1	-4.57765	0	0
RNU4ATAC3P	1	1	-4.57765	0	0
RNA5SP271	1	1	-4.57765	0	0
RNA5SP55	1	1	-4.57765	0	0
RNA5SP206	1	1	-4.57765	0	0
RNU1-128P	1	1	-4.57765	0	0
RNU7-53P	1	1	-4.57765	0	0
RNU6-1171P	1	1	-4.57765	0	0
RNA5SP82	1	1	-4.57765	0	0
RNU6-783P	1	1	-4.57765	0	0
RNU5D-2P	1	1	-4.57765	0	0
RNU6-267P	1	1	-4.57765	0	0
RNU6-965P	1	1	-4.57765	0	0
RNU7-193P	1	1	-4.57765	0	0
RNU6-572P	1	1	-4.57765	0	0
RNA5SP254	1	1	-4.57765	0	0
RNA5SP462	1	1	-4.57765	0	0
RNU6-919P	1	1	-4.57765	0	0
SNORD36C	1	1	-4.57765	0	0
RNU6-1282P	1	1	-4.57765	0	0
RNU6-362P	1	1	-4.57765	0	0
RNA5SP466	1	1	-4.57765	0	0
RNU7-149P	1	1	-4.57765	0	0
RNU6-759P	1	1	-4.57765	0	0
RNU6-307P	1	1	-4.57765	0	0
RNA5SP73	1	1	-4.57765	0	0
RNU6-861P	1	1	-4.57765	0	0
RNU6-567P	1	1	-4.57765	0	0
RNU6-256P	1	1	-4.57765	0	0
RNU6-914P	1	1	-4.57765	0	0
RNU4-18P	1	1	-4.57765	0	0
RNU1-125P	1	1	-4.57455	0	0
RNU6-922P	1	1	-4.57765	0	0
RNA5SP45	1	1	-4.57765	0	0
RNU7-28P	1	1	-4.57765	0	0
RNU6-1153P	1	1	-4.57765	0	0
RNU5B-6P	1	1	-4.57765	0	0
SCARNA20	1	1	-4.57765	0	0
RNU6-135P	1	1	-4.57765	0	0
RNU6-1098P	1	1	-4.57765	0	0
MIR514B	1	1	-4.57765	0	0
RNA5SP422	1	1	-4.57765	0	0
RNU7-143P	1	1	-4.57765	0	0
RNA5SP468	1	1	-4.57765	0	0
RNU6-1224P	1	1	-4.57765	0	0
RNU6-656P	1	1	-4.57765	0	0
RN7SKP82	1	1	-4.57765	0	0
RNU7-137P	1	1	-4.57765	0	0
RNA5SP460	1	1	-4.57765	0	0
RNU6-566P	1	1	-4.57765	0	0
RNU6ATAC22P	1	1	-4.57765	0	0
RNU2-44P	1	1	-4.57765	0	0
RNU6-1150P	1	1	-4.57765	0	0
RNU6-1191P	1	1	-4.57765	0	0
RNU6-1121P	1	1	-4.57765	0	0
RNU6-807P	1	1	-4.57765	0	0
RNA5SP441	1	1	-4.57765	0	0
RNU6-1149P	1	1	-4.57765	0	0
RNU6ATAC24P	1	1	-4.57765	0	0
RNU6-881P	1	1	-4.57765	0	0
RNA5SP481	1	1	-4.57765	0	0
RNA5SP409	1	1	-4.57765	0	0
RNU1-40P	1	1	-4.57765	0	0
RNU6-1308P	1	1	-4.57765	0	0
RNU6-122P	1	1	-4.57765	0	0
RNU6-453P	1	1	-4.57765	0	0
RN7SKP282	1	1	-4.57765	0	0
RN7SKP219	1	1	-4.57765	0	0
RNU2-56P	1	1	-4.57765	0	0
RNU6-826P	1	1	-4.57765	0	0
RNA5SP268	1	1	-4.57765	0	0
RNU2-24P	1	1	-4.57765	0	0
RNU6-678P	1	1	-4.57765	0	0
RNA5SP137	1	1	-4.57765	0	0
RNU6-1136P	1	1	-4.57765	0	0
RNU7-30P	1	1	-4.57765	0	0
RNU7-111P	1	1	-4.57765	0	0
RNA5SP416	1	1	-4.57765	0	0
RNA5SP480	1	1	-4.57765	0	0
RNA5SP75	1	1	-4.57765	0	0
RNU6-557P	1	1	-4.57765	0	0
RNA5SP444	1	1	-4.57765	0	0
RNU7-6P	1	1	-4.57765	0	0
RNU6-786P	1	1	-4.57765	0	0
RNU6-1088P	1	1	-4.57765	0	0
RNU6-782P	1	1	-4.57765	0	0
RNA5SP523	1	1	-4.57765	0	0
RNA5SP421	1	1	-4.57765	0	0
RNA5SP102	1	1	-4.57765	0	0
RNA5SP449	1	1	-4.57765	0	0
RNU1-97P	1	1	-4.57765	0	0
RNU6ATAC36P	1	1	-4.57765	0	0
RNU6-928P	1	1	-4.57765	0	0
RNU6-1234P	1	1	-4.57765	0	0
RNU6-579P	1	1	-4.57765	0	0
MIR2276	1	1	-4.57765	0	0
RNA5SP34	1	1	-4.57765	0	0
RN7SKP209	1	1	-4.57765	0	0
SNORA21B	1	1	-4.57765	0	0
RNU7-110P	1	1	-4.57765	0	0
RNU6-175P	1	1	-4.57765	0	0
RNU11-2P	1	1	-4.57765	0	0
RNU6-295P	1	1	-4.57765	0	0
RN7SKP116	1	1	-4.57765	0	0
SCARNA14	1	1	-4.57765	0	0
RNU6-1198P	1	1	-4.57765	0	0
RNA5SP392	1	1	-4.57765	0	0
RN7SKP260	1	1	-4.57765	0	0
RNU6-352P	1	1	-4.57765	0	0
RNU6-612P	1	1	-4.57765	0	0
RNU6-1258P	1	1	-4.57765	0	0
RNU6-798P	1	1	-4.57765	0	0
RNU6-677P	1	1	-4.57765	0	0
RNU6-765P	1	1	-4.57765	0	0
RNA5SP94	1	1	-4.57765	0	0
RNU6-971P	1	1	-4.57765	0	0
RNU6-980P	1	1	-4.57765	0	0
RNU6-528P	1	1	-4.57765	0	0
RNU7-151P	1	1	-4.57765	0	0
RNU6-850P	1	1	-4.57765	0	0
RNA5SP143	1	1	-4.57765	0	0
RNU6-273P	1	1	-4.57765	0	0
RNA5SP364	1	1	-4.57765	0	0
RNU7-116P	1	1	-4.57765	0	0
RNU7-70P	1	1	-4.57765	0	0
RNU6-143P	1	1	-4.57765	0	0
RNU6-210P	1	1	-4.57765	0	0
RNU6-703P	1	1	-4.57765	0	0
RNU6-577P	1	1	-4.57765	0	0
RN7SKP96	1	1	-4.57765	0	0
RNU6-445P	1	1	-4.57765	0	0
RNA5SP54	1	1	-4.57765	0	0
RNU2-31P	1	1	-4.57765	0	0
RNU6-1092P	1	1	-4.57765	0	0
RNU6-255P	1	1	-4.57765	0	0
RNU6-250P	1	1	-4.57765	0	0
RNU6-856P	1	1	-4.57765	0	0
RNU6-943P	1	1	-4.57765	0	0
RNU7-4P	1	1	-4.57765	0	0
RNU6-714P	1	1	-4.57765	0	0
RNU4ATAC10P	1	1	-4.57765	0	0
RNU6-182P	1	1	-4.57765	0	0
RNA5SP471	1	1	-4.57765	0	0
RNU6-341P	1	1	-4.57765	0	0
RNU6-835P	1	1	-4.57765	0	0
RN7SKP60	1	1	-4.57765	0	0
RNU6-56P	1	1	-4.57765	0	0
RNU7-11P	1	1	-4.57765	0	0
RN7SKP272	1	1	-4.57765	0	0
RNU6-958P	1	1	-4.57765	0	0
RNA5SP420	1	1	-4.57765	0	0
RNU6-1006P	1	1	-4.57765	0	0
RNU6-345P	1	1	-4.57765	0	0
RN7SKP2	1	1	-4.57765	0	0
RN7SKP233	1	1	-4.57765	0	0
RNU6-410P	1	1	-4.57765	0	0
RNA5SP337	1	1	-4.57765	0	0
RNU6-388P	1	1	-4.57765	0	0
RNU6-148P	1	1	-4.57765	0	0
RNVU1-23	1	1	-4.57765	0	0
RNA5SP135	1	1	-4.57765	0	0
RNA5SP533	1	1	-4.57765	0	0
RNU6-1212P	1	1	-4.57765	0	0
RNA5SP186	1	1	-4.57765	0	0
SCARNA21	1	1	-4.57765	0	0
RN7SKP99	1	1	-4.57765	0	0
RNU6-419P	1	1	-4.57765	0	0
RNA5SP101	1	1	-4.57765	0	0
RNU2-46P	1	1	-4.57765	0	0
RNA5SP230	1	1	-4.57765	0	0
RNU1-117P	1	1	-4.57765	0	0
RN7SKP5	1	1	-4.57765	0	0
RNA5SP503	1	1	-4.57765	0	0
RNU6-389P	1	1	-4.57765	0	0
RNU6-1271P	1	1	-4.57765	0	0
RNU6-375P	1	1	-4.57765	0	0
RNU6-570P	1	1	-4.57765	0	0
RNU6-448P	1	1	-4.57765	0	0
RNU6-1183P	1	1	-4.57765	0	0
RNA5SP278	1	1	-4.57765	0	0
RNA5SP243	1	1	-4.57765	0	0
RNU6-909P	1	1	-4.57765	0	0
RNU7-188P	1	1	-4.57765	0	0
RNA5SP312	1	1	-4.57765	0	0
RN7SKP98	1	1	-4.57765	0	0
RNU6-334P	1	1	-4.57765	0	0
RNU6-1137P	1	1	-4.57765	0	0
RNU6-1213P	1	1	-4.57765	0	0
RNU6-430P	1	1	-4.57765	0	0
RNU6-1236P	1	1	-4.57765	0	0
RNU6-699P	1	1	-4.57765	0	0
RNU6-548P	1	1	-4.57765	0	0
RNU6-685P	1	1	-4.57765	0	0
RNU6-1096P	1	1	-4.57765	0	0
RNU6-303P	1	1	-4.57765	0	0
RNA5SP342	1	1	-4.57765	0	0
RNU6-894P	1	1	-4.57765	0	0
RNA5SP330	1	1	-4.57765	0	0
SCARNA3	1	1	-4.57765	0	0
RNU6-1003P	1	1	-4.57765	0	0
RNU6-201P	1	1	-4.57765	0	0
RNU6-158P	1	1	-4.57765	0	0
RNU6-789P	1	1	-4.57765	0	0
RNU6-762P	1	1	-4.57765	0	0
RNU6-365P	1	1	-4.57765	0	0
RNA5SP404	1	1	-4.57765	0	0
RNU6-64P	1	1	-4.57765	0	0
RNU6-218P	1	1	-4.57765	0	0
RNU6-1015P	1	1	-4.57765	0	0
RNU6-231P	1	1	-4.57765	0	0
RNU6-1223P	1	1	-4.57765	0	0
RNU7-172P	1	1	-4.57765	0	0
RNU6-1220P	1	1	-4.57765	0	0
RNA5SP423	1	1	-4.57765	0	0
RNU6-1270P	1	1	-4.57765	0	0
RNA5SP340	1	1	-4.57765	0	0
RNA5SP290	1	1	-4.57765	0	0
RNU6-264P	1	1	-4.57765	0	0
RNU6-897P	1	1	-4.57765	0	0
SCARNA1	1	1	-4.57765	0	0
RNU6-1314P	1	1	-4.57765	0	0
RNA5SP490	1	1	-4.5437	0	0
RNA5SP165	1	1	-4.57765	0	0
RNU6-58P	1	1	-4.57765	0	0
RNU6-232P	1	1	-4.57765	0	0
RNU4ATAC9P	1	1	-4.57765	0	0
RNA5SP40	1	1	-4.57765	0	0
RNA5SP402	1	1	-4.57765	0	0
RNA5SP170	1	1	-4.57765	0	0
RN7SKP258	1	1	-4.51062	0	0
RNU6-993P	1	1	-4.57765	0	0
RN7SKP147	1	1	-4.57765	0	0
RNA5SP400	1	1	-4.57765	0	0
RNA5SP159	1	1	-4.57765	0	0
RNU6-1057P	1	1	-4.57765	0	0
RNU6-1028P	1	1	-4.57765	0	0
RNA5SP70	1	1	-4.57765	0	0
RN7SKP183	1	1	-4.57765	0	0
RNU6-165P	1	1	-4.57765	0	0
RNU6-367P	1	1	-4.57765	0	0
RN7SKP234	1	1	-4.57765	0	0
RNU7-35P	1	1	-4.57765	0	0
RNU6-844P	1	1	-4.57765	0	0
RNA5SP66	1	1	-4.57765	0	0
RNU6-111P	1	1	-4.57765	0	0
RNU1-54P	1	1	-4.57765	0	0
RNU6-1073P	1	1	-4.57765	0	0
RNU6-1231P	1	1	-4.57765	0	0
RNU6-667P	1	1	-4.57765	0	0
RNU6-1315P	1	1	-4.57765	0	0
RNU6-889P	1	1	-4.57765	0	0
RNA5SP380	1	1	-4.57765	0	0
RNU1-45P	1	1	-4.57765	0	0
RN7SKP105	1	1	-4.57765	0	0
RNU6-1261P	1	1	-4.57765	0	0
RNU6-176P	1	1	-4.57765	0	0
RN7SKP283	1	1	-4.57765	0	0
SNORA50B	1	1	-4.57765	0	0
MIR2355	1	1	-4.57765	0	0
RN7SKP256	1	1	-4.57765	0	0
RN7SKP35	1	1	-4.57765	0	0
RN7SKP40	1	1	-4.57765	0	0
RNU6-902P	1	1	-4.57765	0	0
RNU6-731P	1	1	-4.57765	0	0
RNU7-156P	1	1	-4.57765	0	0
RNU6-1238P	1	1	-4.57765	0	0
RNU2-12P	1	1	-4.57765	0	0
RNU6-464P	1	1	-4.57765	0	0
MIR2116	1	1	-4.57765	0	0
RNA5SP291	1	1	-4.57765	0	0
RNU6-299P	1	1	-4.57765	0	0
RNU4ATAC5P	1	1	-4.57765	0	0
RNU6-706P	1	1	-4.57765	0	0
RNA5SP47	1	1	-4.57765	0	0
RNA5SP454	1	1	-4.57765	0	0
RNU7-181P	1	1	-4.57765	0	0
RNU4-60P	1	1	-4.57765	0	0
SNORA31B	1	1	-4.56946	0	0
RN7SKP289	1	1	-4.57765	0	0
RNU7-77P	1	1	-4.57765	0	0
RNA5SP415	1	1	-4.57765	0	0
RNU7-128P	1	1	-4.57765	0	0
RN7SKP57	1	1	-4.57765	0	0
RNA5SP437	1	1	-4.57765	0	0
RNU6-494P	1	1	-4.57765	0	0
RNU6-711P	1	1	-4.57765	0	0
RNU6-709P	1	1	-4.57765	0	0
RNU6-794P	1	1	-4.57765	0	0
RN7SKP295	1	1	-4.57765	0	0
RNU6-586P	1	1	-4.57765	0	0
RN7SKP92	1	1	-4.57765	0	0
RNA5SP169	1	1	-4.57765	0	0
RNU6-1116P	1	1	-4.57765	0	0
NRON	1	1	-4.57765	0	0
RNA5SP373	1	1	-4.57765	0	0
RNU4ATAC17P	1	1	-4.57765	0	0
RNA5SP106	1	1	-4.57765	0	0
RNU6-840P	1	1	-4.57765	0	0
RNU6-537P	1	1	-4.57765	0	0
RNU6-1174P	1	1	-4.57765	0	0
RNU1-104P	1	1	-4.57765	0	0
RNA5SP179	1	1	-4.57765	0	0
RNU2-19P	1	1	-4.57765	0	0
RNU7-161P	1	1	-4.57765	0	0
RNU2-60P	1	1	-4.57765	0	0
LINC01609	1	1	-4.54367	0	0
RPL12P22	1	1	-4.54368	0	0
RPL7L1P18	1	1	-4.57765	0	0
OC90	1	1	-4.57765	0	0
HNRNPA3P7	1	1	-4.47806	0	0
IGLV2-34	1	1	-4.57765	0	0
TRAPPC2P2	1	1	-4.57765	0	0
IGLVI-56	1	1	-4.57765	0	0
IGKV2D-36	1	1	-4.57765	0	0
IGHV7-56	1	1	-4.57765	0	0
IGHV3-62	1	1	-4.57765	0	0
PSMC2P2	1	1	-4.57765	0	0
LINC00967	1	1	-4.57765	0	0
IGHVII-28-1	1	1	-4.57765	0	0
IGLV3-17	1	1	-4.57765	0	0
H2AZP7	1	1	-4.57765	0	0
IGKV3-31	1	1	-4.57765	0	0
IGHVII-65-1	1	1	-4.57765	0	0
CALCP	1	1	-4.57765	0	0
HOXA10-AS	1	1	-4.54365	0	0
TRBV6-7	1	1	-4.57765	0	0
IGKV1D-32	1	1	-4.57765	0	0
IGKV3-25	1	1	-4.57765	0	0
IGHV3-65	1	1	-4.57765	0	0
HIGD1AP6	1	1	-4.57765	0	0
COX6CP8	1	1	-4.57765	0	0
IGLV2-5	1	1	-4.57765	0	0
LINC02143	1	1	-4.57765	0	0
IGLVI-70	1	1	-4.57765	0	0
IGHV3-36	1	1	-4.57765	0	0
IGHV3-50	1	1	-4.57765	0	0
IGLVIV-64	1	1	-4.57765	0	0
IGHV3-76	1	1	-4.57765	0	0
MTND4P7	1	1	-4.57765	0	0
FAM83A-AS2	1	1	-4.54365	0	0
IGKV2-14	1	1	-4.57765	0	0
CSGALNACT1-AS1	1	1	-4.57765	0	0
IGHV1-67	1	1	-4.57765	0	0
IGKV2-10	1	1	-4.57765	0	0
LINC03133	1	1	-4.57765	0	0
TRBV7-7	1	1	-4.57765	0	0
MIOXP1	1	1	-4.57765	0	0
IGHVII-40-1	1	1	-4.57765	0	0
LINC01845	1	1	-4.57765	0	0
UFM1P3	1	1	-4.54367	0	0
IGHVIII-82	1	1	-4.57765	0	0
IGHVIII-76-1	1	1	-4.57765	0	0
LINC00293	1	1	-4.57765	0	0
LINC01932	1	1	-4.54365	0	0
TMCC1P1	1	1	-4.51043	0	0
IGHV7-34-1	1	1	-4.57765	0	0
SUMO2P19	1	1	-4.5105	0	0
IGLV3-30	1	1	-4.57765	0	0
RPL7AP80	1	1	-4.57765	0	0
IGLV3-29	1	1	-4.57765	0	0
COX6B1P6	1	1	-4.57765	0	0
LINC01298	1	1	-4.57765	0	0
IGHV3-37	1	1	-4.57765	0	0
IGKV1D-22	1	1	-4.57765	0	0
GUSBP16	1	1	-4.57765	0	0
IGHVIII-25-1	1	1	-4.57765	0	0
POU5F1P2	1	1	-4.57765	0	0
IGHVII-49-1	1	1	-4.57765	0	0
IGHVIII-5-1	1	1	-4.57765	0	0
RANP9	1	1	-4.57765	0	0
LINC00534	1	1	-4.57765	0	0
LINC03044	1	1	-4.57765	0	0
VTA1P2	1	1	-4.57765	0	0
GABRA6-AS1	1	1	-4.57765	0	0
EVX1-AS	1	1	-4.57765	0	0
TRBV7-4	1	1	-4.57765	0	0
IGHVIII-13-1	1	1	-4.57765	0	0
SNX18P27	1	1	-4.57765	0	0
ZNHIT1P1	1	1	-4.57765	0	0
HSPA8P13	1	1	-4.57765	0	0
LINC01942	1	1	-4.57765	0	0
LINC02237	1	1	-4.57765	0	0
IGKV2-4	1	1	-4.57765	0	0
RNU6-988P	1	1	-4.57765	0	0
CDC42P5	1	1	-4.57765	0	0
IGHV3-33-2	1	1	-4.57765	0	0
IGHV3-25	1	1	-4.57765	0	0
IGLV3-6	1	1	-4.57765	0	0
IGLV2-28	1	1	-4.57765	0	0
NDUFA5P2	1	1	-4.54367	0	0
LINC03054	1	1	-4.57765	0	0
IGHVII-15-1	1	1	-4.57765	0	0
IGKV2OR22-3	1	1	-4.57765	0	0
IGKV1-35	1	1	-4.57765	0	0
IGHVIII-26-1	1	1	-4.57765	0	0
IGHVIV-44-1	1	1	-4.57765	0	0
IGHV7-40	1	1	-4.57765	0	0
IGKV1OR22-1	1	1	-4.57765	0	0
IGHVII-26-2	1	1	-4.57765	0	0
IGKV2-36	1	1	-4.57765	0	0
SINHCAFP3	1	1	-4.54385	0	0
IGHVII-30-1	1	1	-4.57765	0	0
CYCSP23	1	1	-4.57765	0	0
IGKV3D-34	1	1	-4.57765	0	0
MTCYBP19	1	1	-4.57765	0	0
LINC02949	1	1	-4.57765	0	0
SQLE-DT	1	1	-4.57765	0	0
HPYR1	1	1	-4.57765	0	0
TRBV6-8	1	1	-4.57765	0	0
ADAM7-AS1	1	1	-4.57765	0	0
IGHV3-52	1	1	-4.57765	0	0
PYDC2	1	1	-4.57765	0	0
CA3-AS1	1	1	-4.57765	0	0
LINC01414	1	1	-4.57765	0	0
TARDBPP4	1	1	-4.57765	0	0
NKX2-1-AS1	1	1	-4.57765	0	0
VENTXP5	1	1	-4.57765	0	0
IGKV1-22	1	1	-4.57765	0	0
SUMO2P16	1	1	-4.57765	0	0
IGHV3-30-2	1	1	-4.57765	0	0
IGLV3-13	1	1	-4.57765	0	0
IGKV2-38	1	1	-4.57765	0	0
LINC01300	1	1	-4.57765	0	0
RN7SL260P	1	1	-4.57765	0	0
CERNA3	1	1	-4.54398	0	0
WBP1LP3	1	1	-4.57765	0	0
RPSAP74	1	1	-4.57765	0	0
IGKV2-23	1	1	-4.57765	0	0
IGHVIII-67-3	1	1	-4.57765	0	0
IGLVV-58	1	1	-4.57765	0	0
DPPA3P7	1	1	-4.57765	0	0
SUMO2P18	1	1	-4.57765	0	0
LINC02845	1	1	-4.57765	0	0
JCHAINP1	1	1	-4.57765	0	0
TENM2-AS3	1	1	-4.57765	0	0
NPM1P52	1	1	-4.57765	0	0
IGHVII-78-1	1	1	-4.57765	0	0
BUD31P1	1	1	-4.57765	0	0
MTND5P41	1	1	-4.57765	0	0
IGKV2OR22-4	1	1	-4.57765	0	0
IGHEP1	1	1	-4.57765	0	0
PINX1-DT	1	1	-4.57765	0	0
LINC02847	1	1	-4.57765	0	0
IGHV1-14	1	1	-4.57765	0	0
LINC02886	1	1	-4.47805	0	0
IGHVII-53-1	1	1	-4.57765	0	0
SUMO2P20	1	1	-4.57765	0	0
IGKV2-19	1	1	-4.57765	0	0
LZTS1-AS1	1	1	-4.57765	0	0
RNU6-323P	1	1	-4.57765	0	0
IGHV3-60	1	1	-4.57765	0	0
IGHVII-62-1	1	1	-4.57765	0	0
CYP4F44P	1	1	-4.57765	0	0
IGLVI-63	1	1	-4.57765	0	0
IGHGP	1	1	-4.57765	0	0
CARS1P2	1	1	-4.57765	0	0
IGHV3-57	1	1	-4.57765	0	0
IGHV3-6	1	1	-4.57765	0	0
KBTBD11-AS1	1	1	-4.57765	0	0
IGKV2D-19	1	1	-4.57765	0	0
HMGB1P23	1	1	-4.57765	0	0
TPTE2P1	1	1	-4.47799	0	0
CNGB3-AS1	1	1	-4.57765	0	0
IGLVVI-25-1	1	1	-4.57765	0	0
IGHVIII-2-1	1	1	-4.57765	0	0
KCNB2-AS1	1	1	-4.57765	0	0
IGLV3-15	1	1	-4.57765	0	0
LINC02219	1	1	-4.57765	0	0
IGLV10-67	1	1	-4.57765	0	0
LINC01170	1	1	-4.57765	0	0
IGHVII-46-1	1	1	-4.57765	0	0
COX6B1P4	1	1	-4.57765	0	0
MRPS36P3	1	1	-4.57765	0	0
IGLV1-41	1	1	-4.57765	0	0
IGHVII-67-1	1	1	-4.57765	0	0
IGLV3-24	1	1	-4.57765	0	0
IGLV1-62	1	1	-4.57765	0	0
WBP1LP10	1	1	-4.57765	0	0
MTND2P38	1	1	-4.57765	0	0
TMEM97P2	1	1	-4.57765	0	0
FER1L6-AS2	1	1	-4.54365	0	0
IGKV1-32	1	1	-4.57765	0	0
LINC01608	1	1	-4.57765	0	0
VPS51P16	1	1	-4.57765	0	0
IGHV3-19	1	1	-4.57765	0	0
ARF1P3	1	1	-4.57765	0	0
IGLVI-38	1	1	-4.57765	0	0
IGHVII-44-2	1	1	-4.57765	0	0
CDH12P4	1	1	-4.57765	0	0
IGKV2D-10	1	1	-4.57765	0	0
IGLV3-26	1	1	-4.57765	0	0
IGLV3-31	1	1	-4.57765	0	0
IGLVIV-53	1	1	-4.57765	0	0
IGHV3-63	1	1	-4.57765	0	0
NATP	1	1	-4.57765	0	0
IGHVII-51-2	1	1	-4.57765	0	0
MTUS1-DT	1	1	-4.54385	0	0
CCT3P1	1	1	-4.57765	0	0
HIGD1AP18	1	1	-4.57765	0	0
IGHV3-22	1	1	-4.57765	0	0
IGLV3-2	1	1	-4.57765	0	0
RPL31P40	1	1	-4.57765	0	0
MTND2P7	1	1	-4.57765	0	0
CDC42P3	1	1	-4.57765	0	0
MAL2-AS1	1	1	-4.57765	0	0
NRG1-IT1	1	1	-4.57765	0	0
TENM2-AS1	1	1	-4.57765	0	0
IGHVIII-38-1	1	1	-4.57765	0	0
RPL10P18	1	1	-4.57765	0	0
IGKV2-29	1	1	-4.57765	0	0
LINC00051	1	1	-4.57765	0	0
IGKV2D-38	1	1	-4.57765	0	0
RPL10P8	1	1	-4.57765	0	0
MTND4LP26	1	1	-4.57765	0	0
ALG1L10P	1	1	-4.57765	0	0
SLC45A4-AS1	1	1	-4.57765	0	0
PKMP4	1	1	-4.57765	0	0
BRIX1P1	1	1	-4.57765	0	0
LINC03023	1	1	-4.57765	0	0
IGLC4	1	1	-4.57765	0	0
IGLC5	1	1	-4.57765	0	0
IGHVIII-67-2	1	1	-4.57765	0	0
SLIT3-AS2	1	1	-4.54367	0	0
IGHVIII-22-2	1	1	-4.57765	0	0
IGHV1-17	1	1	-4.57765	0	0
NRG1-IT3	1	1	-4.57765	0	0
IGHVIII-67-4	1	1	-4.57765	0	0
IGHVIII-5-2	1	1	-4.57765	0	0
FGL1-AS1	1	1	-4.57765	0	0
IGHV3-71	1	1	-4.57765	0	0
DUXAP2	1	1	-4.57765	0	0
IGLVVII-41-1	1	1	-4.57765	0	0
IGLVV-66	1	1	-4.57765	0	0
IGLV3-7	1	1	-4.57765	0	0
SRSF3P2	1	1	-4.57765	0	0
LINC03071	1	1	-4.57765	0	0
LINC01591	1	1	-4.57765	0	0
IGKV3D-25	1	1	-4.57765	0	0
LINC02055	1	1	-4.57765	0	0
BHLHE22-AS1	1	1	-4.57765	0	0
PPIAP85	1	1	-4.5108	0	0
VENTXP6	1	1	-4.57765	0	0
ATP5PFP3	1	1	-4.57765	0	0
HMGN1P28	1	1	-4.57765	0	0
MTCYBP20	1	1	-4.57765	0	0
EEF1A1P37	1	1	-4.57765	0	0
CD8B2	1	1	-4.57765	0	0
IGLCOR22-1	1	1	-4.57765	0	0
LINC01947	1	1	-4.57765	0	0
MTND6P3	1	1	-4.57765	0	0
IGHVII-74-1	1	1	-4.57765	0	0
HMGB1P46	1	1	-4.57765	0	0
NIPA2P4	1	1	-4.54367	0	0
LINC02950	1	1	-4.57765	0	0
MTND6P20	1	1	-4.57765	0	0
IGKV2-18	1	1	-4.57765	0	0
IGLVIV-65	1	1	-4.57765	0	0
IGHV8-51-1	1	1	-4.57765	0	0
RNU5A-3P	1	1	-4.57765	0	0
IGHV1-12	1	1	-4.57765	0	0
IGLVI-42	1	1	-4.57765	0	0
IGHV3-75	1	1	-4.57765	0	0
SLC25A51P3	1	1	-4.57765	0	0
DNAJC8P3	1	1	-4.57765	0	0
MAPK6P5	1	1	-4.51043	0	0
SLC45A4-AS2	1	1	-4.57765	0	0
RPL7AP33	1	1	-4.57765	0	0
IGHVII-33-1	1	1	-4.57765	0	0
LINC02855	1	1	-4.57765	0	0
PRXL2AP2	1	1	-4.38554	0	0
IGHVIII-11-1	1	1	-4.57765	0	0
IGKV2D-18	1	1	-4.57765	0	0
BTF3P1	1	1	-4.57765	0	0
IGHV3-42	1	1	-4.57765	0	0
FAM90A12	1	1	-4.47811	0	0
IGLVI-20	1	1	-4.57765	0	0
MTCO1P47	1	1	-4.57765	0	0
RPL7P20	1	1	-4.57765	0	0
NACAP10	1	1	-4.57765	0	0
IGKV3OR22-2	1	1	-4.57765	0	0
RFPL4AP7	1	1	-4.57765	0	0
ERHP1	1	1	-4.57765	0	0
ANK3-DT	1	1	-4.57765	0	0
IGHVII-1-1	1	1	-4.57765	0	0
IGHV3-32	1	1	-4.57765	0	0
IGKV2D-14	1	1	-4.57765	0	0
LINC01944	1	1	-4.57765	0	0
IGLVIV-59	1	1	-4.57765	0	0
SNRPCP17	1	1	-4.57765	0	0
MRPL57P7	1	1	-4.57765	0	0
MIR151A	1	1	-4.57765	0	0
IGHV7-27	1	1	-4.57765	0	0
IGHVII-60-1	1	1	-4.57765	0	0
CKS1BP7	1	1	-4.57765	0	0
NDST1-AS1	1	1	-4.57765	0	0
LINC03093	1	1	-4.57765	0	0
MAFA-AS1	1	1	-4.54398	0	0
SNORD87	1	1	-4.57765	0	0
LINC01288	1	1	-4.57765	0	0
IGKV2D-23	1	1	-4.57765	0	0
ARL2BPP5	1	1	-4.57765	0	0
IGLVI-68	1	1	-4.57765	0	0
SOX5P1	1	1	-4.57765	0	0
TUBB8P5	1	1	-4.57765	0	0
MTND6P19	1	1	-4.57765	0	0
DUTP2	1	1	-4.57765	0	0
IGHV4-55	1	1	-4.57765	0	0
GLYATL1P4	1	1	-4.57765	0	0
OR10Y1P	1	1	-4.57765	0	0
PHB1P17	1	1	-4.57765	0	0
OR4A1P	1	1	-4.57765	0	0
OR6M3P	1	1	-4.57765	0	0
COX6A1P4	1	1	-4.57765	0	0
HSPB2-C11orf52	1	1	-4.44694	0	0
CAPS2-AS1	1	1	-4.57765	0	0
HIGD1AP10	1	1	-4.57765	0	0
LINC02699	1	1	-4.57765	0	0
OR5D2P	1	1	-4.57765	0	0
OR4A49P	1	1	-4.57765	0	0
COX7CP3	1	1	-4.57765	0	0
SUGT1P4	1	1	-4.57765	0	0
MPPED2-AS1	1	1	-4.57765	0	0
OR5M7P	1	1	-4.57765	0	0
FBXO3-DT	1	1	-4.57765	0	0
PHB1P2	1	1	-4.57765	0	0
TRPC6P5	1	1	-4.57765	0	0
LINC02760	1	1	-4.57765	0	0
LINC02750	1	1	-4.57765	0	0
SIGLEC12	1	1	-4.57765	0	0
OR8I4P	1	1	-4.57765	0	0
LINC02755	1	1	-4.57765	0	0
PLS1P1	1	1	-4.57765	0	0
MRGPRX6P	1	1	-4.57765	0	0
PCNAP4	1	1	-4.57765	0	0
LINC01493	1	1	-4.57765	0	0
GLULP3	1	1	-4.57765	0	0
LINC02719	1	1	-4.57765	0	0
VPS51P19	1	1	-4.57765	0	0
ETS1-AS1	1	1	-4.57765	0	0
LINC02686	1	1	-4.57765	0	0
CYCSP26	1	1	-4.57765	0	0
OR5M6P	1	1	-4.54365	0	0
KIRREL3-AS4	1	1	-4.57765	0	0
PLA2G10BP	1	1	-4.57765	0	0
DEFB108E	1	1	-4.57765	0	0
OR4A18P	1	1	-4.57765	0	0
COX6CP5	1	1	-4.57765	0	0
OR8B10P	1	1	-4.57765	0	0
INS	1	1	-4.57765	0	0
LINC02685	1	1	-4.57765	0	0
LINC02715	1	1	-4.57765	0	0
LINC02682	1	1	-4.57765	0	0
OR4A11P	1	1	-4.57765	0	0
RASSF10-DT	1	1	-4.57765	0	0
SNRPCP6	1	1	-4.57765	0	0
CD82-AS1	1	1	-4.5105	0	0
COPS8P3	1	1	-4.57765	0	0
LINC02695	1	1	-4.57765	0	0
DEFB131C	1	1	-4.57765	0	0
IGLL5	1	1	-4.57765	0	0
HNRNPA1P72	1	1	-4.57765	0	0
OR7E154P	1	1	-4.57765	0	0
GLYATL1P2	1	1	-4.57765	0	0
OR7E10P	1	1	-4.57765	0	0
HMGB1P42	1	1	-4.57765	0	0
BRD9P1	1	1	-4.57765	0	0
MTND4LP18	1	1	-4.57765	0	0
OR5BD1P	1	1	-4.57765	0	0
CASP1P2	1	1	-4.57765	0	0
TRIM64DP	1	1	-4.57765	0	0
SIGLEC10-AS2	1	1	-4.57765	0	0
KLC2-AS2	1	1	-4.57765	0	0
TRIM53CP	1	1	-4.57765	0	0
OR2AL1P	1	1	-4.57765	0	0
OR4A4P	1	1	-4.57765	0	0
DNAAF11P1	1	1	-4.57765	0	0
VPS51P15	1	1	-4.57765	0	0
TFAMP2	1	1	-4.57765	0	0
SLC25A47P1	1	1	-4.57765	0	0
SNRPCP14	1	1	-4.57765	0	0
OR10AK1P	1	1	-4.57765	0	0
LINC03019	1	1	-4.57765	0	0
ANO3-AS1	1	1	-4.57765	0	0
LINC02727	1	1	-4.57765	0	0
OR9G2P	1	1	-4.57765	0	0
OR4A40P	1	1	-4.57765	0	0
OR4V1P	1	1	-4.57765	0	0
NDUFA3P2	1	1	-4.57765	0	0
MRGPRX12P	1	1	-4.57765	0	0
LINC02744	1	1	-4.57765	0	0
DEFB109D	1	1	-4.57765	0	0
FBLIM1P2	1	1	-4.54367	0	0
LINC02688	1	1	-4.5437	0	0
PTPRJ-AS1	1	1	-4.57765	0	0
PKNOX2-DT	1	1	-4.57765	0	0
VPS51P9	1	1	-4.57765	0	0
OR4A9P	1	1	-4.57765	0	0
OR8L1P	1	1	-4.57765	0	0
OR4C9P	1	1	-4.57765	0	0
LINC02545	1	1	-4.57765	0	0
MTATP6P15	1	1	-4.54365	0	0
PKNOX2-AS1	1	1	-4.57765	0	0
OR4A19P	1	1	-4.57765	0	0
LINC02751	1	1	-4.57765	0	0
OR7E158P	1	1	-4.54365	0	0
GNG5P3	1	1	-4.57765	0	0
LINC02705	1	1	-4.57765	0	0
SLC2A13P1	1	1	-4.57765	0	0
TUBB4BP4	1	1	-4.57765	0	0
LINC02763	1	1	-4.57765	0	0
ALG1L9P	1	1	-4.57765	0	0
FTLP6	1	1	-4.54385	0	0
ACER3-AS1	1	1	-4.47809	0	0
CYCSP28	1	1	-4.57765	0	0
SLC1A2-AS1	1	1	-4.57765	0	0
ELOCP22	1	1	-4.57765	0	0
LINC02489	1	1	-4.57765	0	0
ARL6IP1P3	1	1	-4.57765	0	0
VPS51P12	1	1	-4.57765	0	0
OR5D15P	1	1	-4.57765	0	0
TDH-AS1	1	1	-4.21746	0	0
VPS51P8	1	1	-4.57765	0	0
SERPINA15P	1	1	-4.57765	0	0
PLA2G10EP	1	1	-4.57765	0	0
LINC02553	1	1	-4.57765	0	0
SEPTIN7P11	1	1	-4.57765	0	0
BCAS2P1	1	1	-4.57765	0	0
PPIAP43	1	1	-4.57765	0	0
OSBPL9P3	1	1	-4.57765	0	0
SAA2-SAA4	1	1	-4.57765	0	0
ZFP91-CNTF	1	1	-3.78588	0	0
CENPUP1	1	1	-4.57765	0	0
OR4X7P	1	1	-4.57765	0	0
OR4A6P	1	1	-4.57765	0	0
OR5AK1P	1	1	-4.57765	0	0
PTMAP15	1	1	-4.57765	0	0
LINC02740	1	1	-4.57765	0	0
OR4A48P	1	1	-4.57765	0	0
HYOU1-AS1	1	1	-4.57765	0	0
SLC5A4P1	1	1	-4.57765	0	0
OVOL1-AS1	1	1	-4.57765	0	0
EEF1A1P49	1	1	-4.57765	0	0
TTC12-DT	1	1	-4.47821	0	0
OR9L1P	1	1	-4.57765	0	0
LINC02721	1	1	-4.57765	0	0
TPBGL-AS1	1	1	-4.57765	0	0
GLTPP1	1	1	-4.54374	0	0
OR5BN2P	1	1	-4.57765	0	0
EVA1CP4	1	1	-4.57765	0	0
RNY1P9	1	1	-4.57765	0	0
DEFB130C	1	1	-4.57765	0	0
DENND2B-AS1	1	1	-4.57765	0	0
SPICP1	1	1	-4.57765	0	0
ANKRD33BP7	1	1	-4.57765	0	0
HSPE1P18	1	1	-4.57765	0	0
LINC02759	1	1	-4.57765	0	0
MUC5B-AS1	1	1	-4.57765	0	0
CCDC166	1	1	-4.54383	0	0
LINC02711	1	1	-4.57765	0	0
LINC02748	1	1	-4.57765	0	0
TRIM51DP	1	1	-4.57765	0	0
LINC02726	1	1	-4.57765	0	0
GTF2IP11	1	1	-4.57765	0	0
MED28P5	1	1	-4.57765	0	0
OR4R1P	1	1	-4.57765	0	0
OR5J7P	1	1	-4.57765	0	0
OR5BC1P	1	1	-4.51084	0	0
DDX18P5	1	1	-4.57765	0	0
CARD17P	1	1	-4.47824	0	0
OR5M11	1	1	-4.57765	0	0
VPS51P17	1	1	-4.57765	0	0
MRPS36P4	1	1	-4.57765	0	0
TREHP1	1	1	-4.57765	0	0
NECTIN1-AS1	1	1	-4.54365	0	0
HIGD1AP5	1	1	-4.57765	0	0
PPP1R1AP1	1	1	-4.57765	0	0
LINC02743	1	1	-4.57765	0	0
OR7E4P	1	1	-4.57765	0	0
LINC02710	1	1	-4.54368	0	0
VPS51P14	1	1	-4.57765	0	0
SMIM35	1	1	-4.57765	0	0
RRM1-AS1	1	1	-4.57765	0	0
SNRPGP16	1	1	-4.57765	0	0
OR4A50P	1	1	-4.57765	0	0
H3P34	1	1	-4.57765	0	0
OR4A41P	1	1	-4.57765	0	0
GLTC1	1	1	-4.51109	0	0
OR52B2	1	1	-4.54368	0	0
CSRP3-AS1	1	1	-4.57765	0	0
DLG2-AS2	1	1	-4.57765	0	0
OR8A3P	1	1	-4.57765	0	0
MTND6P25	1	1	-4.57765	0	0
ENPP7P8	1	1	-4.54385	0	0
LINC01495	1	1	-4.57765	0	0
LINC02697	1	1	-4.57765	0	0
H2AZP4	1	1	-4.32659	0	0
LINC02756	1	1	-4.57765	0	0
LINC02729	1	1	-4.57765	0	0
OR8Q1P	1	1	-4.57765	0	0
LINC02706	1	1	-4.57765	0	0
RPL7L1P17	1	1	-4.57765	0	0
CYCSP25	1	1	-4.57765	0	0
OPCML-IT2	1	1	-4.57765	0	0
AKTIPP3	1	1	-4.57765	0	0
DUXAP5	1	1	-4.57765	0	0
CYCSP29	1	1	-4.57765	0	0
UBTFL10	1	1	-4.57765	0	0
OR5BR1P	1	1	-4.57765	0	0
RDXP1	1	1	-4.57765	0	0
LINC02741	1	1	-4.57765	0	0
OOSP4B	1	1	-4.57765	0	0
NASPP1	1	1	-4.57765	0	0
LINC02548	1	1	-4.57765	0	0
VPS51P11	1	1	-4.57765	0	0
OR10AF1P	1	1	-4.57765	0	0
CASC23	1	1	-4.54385	0	0
MRGPRX9P	1	1	-4.57765	0	0
CASP1P1	1	1	-4.57765	0	0
SIGLEC10-AS1	1	1	-4.57765	0	0
CYCSP27	1	1	-4.57765	0	0
ZDHHC20P3	1	1	-4.57765	0	0
OR8I1P	1	1	-4.57765	0	0
BOLA3P1	1	1	-4.57765	0	0
METTL5P4	1	1	-4.57765	0	0
OR5G4P	1	1	-4.57765	0	0
CARD18	1	1	-4.57765	0	0
LINC02713	1	1	-4.57765	0	0
OR8A2P	1	1	-4.57765	0	0
LINC02684	1	1	-4.57765	0	0
OR4B2P	1	1	-4.57765	0	0
SNRPCP5	1	1	-4.57765	0	0
NDUFS5P6	1	1	-4.57765	0	0
NOX4P1	1	1	-4.543	0	0
OR4A43P	1	1	-4.57765	0	0
MRGPRX5P	1	1	-4.57765	0	0
SLC1A2-AS2	1	1	-4.57765	0	0
DEFB108D	1	1	-4.57765	0	0
ENPP7P6	1	1	-4.57765	0	0
LY6G6E	1	1	-4.57765	0	0
OR4R2P	1	1	-4.57765	0	0
UNC93B6	1	1	-4.57765	0	0
TRAV1-1	1	1	-4.57765	0	0
OR10G2	1	1	-4.57765	0	0
LINC02952	1	1	-4.57765	0	0
LINC02440	1	1	-4.57765	0	0
PLBD1-AS2	1	1	-4.57765	0	0
LINC02963	1	1	-4.57765	0	0
RERG-AS1	1	1	-4.57765	0	0
ARL6IP1P1	1	1	-4.57765	0	0
LINC02700	1	1	-4.57765	0	0
JRKL-AS1	1	1	-4.57765	0	0
LINC02460	1	1	-4.57765	0	0
LINC01489	1	1	-4.57765	0	0
HNRNPABP1	1	1	-4.57765	0	0
GNAI2P1	1	1	-4.57765	0	0
MRPS18CP4	1	1	-4.57765	0	0
LINC01479	1	1	-4.57765	0	0
LINC02747	1	1	-4.57765	0	0
PTP4A1P2	1	1	-4.57765	0	0
PDE2A-AS1	1	1	-4.57765	0	0
LINC02439	1	1	-4.57765	0	0
KLRC4-KLRK1	1	1	-4.33545	0	0
AK3P6	1	1	-4.57765	0	0
NDFIP1P1	1	1	-4.47824	0	0
RPL12P46	1	1	-4.57765	0	0
LINC03144	1	1	-4.57765	0	0
RPS6KB2-AS1	1	1	-4.57765	0	0
IFT57P1	1	1	-4.57765	0	0
GABARAPL1-AS1	1	1	-4.57765	0	0
LINC02953	1	1	-4.57765	0	0
MT1JP	1	1	-4.57765	0	0
TUBB4BP1	1	1	-4.57765	0	0
LINC02824	1	1	-4.57765	0	0
ARAP1-AS1	1	1	-4.57765	0	0
CACNA1C-AS4	1	1	-4.57765	0	0
CBX3P4	1	1	-4.54367	0	0
LINC02446	1	1	-4.57765	0	0
A2MP1	1	1	-4.57765	0	0
LINC02442	1	1	-4.57765	0	0
LINC02443	1	1	-4.57765	0	0
SOX5-AS1	1	1	-4.57765	0	0
FAM32EP	1	1	-4.57765	0	0
VPS51P3	1	1	-4.57765	0	0
LINC02571	1	1	-4.57765	0	0
GCSHP4	1	1	-4.57765	0	0
OOEPP2	1	1	-4.57765	0	0
RPL7AP3	1	1	-4.57765	0	0
LINC02425	1	1	-4.57765	0	0
DDX11L8	1	1	-4.57765	0	0
OSBPL9P5	1	1	-4.57765	0	0
LINC02617	1	1	-4.57765	0	0
LINC02376	1	1	-4.57765	0	0
ATP6V1E1P3	1	1	-4.54368	0	0
NDUFA5P6	1	1	-4.57765	0	0
NIFKP3	1	1	-4.57765	0	0
RBISP3	1	1	-4.54368	0	0
LINC02375	1	1	-4.57765	0	0
LRRC34P1	1	1	-4.57765	0	0
TRAV8-5	1	1	-4.57765	0	0
RPL41P5	1	1	-4.57765	0	0
ASIC5	1	1	-4.57765	0	0
LINC02414	1	1	-4.57765	0	0
DNAJB6P5	1	1	-4.57765	0	0
TRAV11	1	1	-4.57765	0	0
LINC02825	1	1	-4.57765	0	0
LINC02468	1	1	-4.57765	0	0
FOLR1P1	1	1	-4.57765	0	0
LINC02369	1	1	-4.57765	0	0
TRAV1-2	1	1	-4.57765	0	0
NANOGNBP2	1	1	-4.57765	0	0
TRDV3	1	1	-4.57765	0	0
LINC02393	1	1	-4.57765	0	0
AK6P1	1	1	-4.57765	0	0
KCNJ8-AS1	1	1	-4.57765	0	0
LINC01965	1	1	-4.57765	0	0
LINC00273	1	1	-4.57765	0	0
LINC02441	1	1	-4.57765	0	0
RERG-IT1	1	1	-4.57765	0	0
LINC02368	1	1	-4.57765	0	0
A2ML1-AS1	1	1	-4.54365	0	0
RASSF3-DT	1	1	-4.57765	0	0
LINC02455	1	1	-4.57765	0	0
MIX23P5	1	1	-4.57765	0	0
LINC02737	1	1	-4.57765	0	0
ENTR1P1	1	1	-4.57765	0	0
CSGALNACT2P2	1	1	-4.57765	0	0
LINC02698	1	1	-4.57765	0	0
CACNA1C-IT3	1	1	-4.57765	0	0
LINC02954	1	1	-4.57765	0	0
MADD-AS1	1	1	-4.44752	0	0
LINC02423	1	1	-4.57765	0	0
PLBD1-AS1	1	1	-4.5437	0	0
HPRT1P3	1	1	-4.57765	0	0
TIMM17BP1	1	1	-4.57765	0	0
CACNA1C-AS3	1	1	-4.57765	0	0
KLRF2	1	1	-4.57765	0	0
ADGRD1-AS2	1	1	-4.57765	0	0
TIALD	1	1	-4.57765	0	0
CCDC86-AS1	1	1	-4.57765	0	0
BORCS8P1	1	1	-4.57765	0	0
KNOP1P1	1	1	-4.47895	0	0
PARP11-AS1	1	1	-4.57765	0	0
LINC02366	1	1	-4.57765	0	0
ARPC3P4	1	1	-4.51062	0	0
A2ML1-AS2	1	1	-4.57765	0	0
GCNAP1	1	1	-4.57765	0	0
PPDPFP2	1	1	-4.57765	0	0
LINC03141	1	1	-4.57765	0	0
LINC00508	1	1	-4.57765	0	0
KCNA6-AS1	1	1	-4.57765	0	0
HSPE1P20	1	1	-4.57765	0	0
SLCO1B3-SLCO1B7	1	1	-4.57765	0	0
LINC02417	1	1	-4.57765	0	0
C11orf97	1	1	-4.57765	0	0
LINC02703	1	1	-4.57765	0	0
RPEP6	1	1	-4.57765	0	0
MIR200CHG	1	1	-4.57765	0	0
LRRC37A13P	1	1	-4.57765	0	0
LINC02450	1	1	-4.57765	0	0
OR11H12	1	1	-4.57765	0	0
EEF1B2P4	1	1	-4.57765	0	0
KRT127P	1	1	-4.57765	0	0
FOXG1-AS1	1	1	-4.57765	0	0
NUBPL-DT	1	1	-4.57765	0	0
MED15P6	1	1	-4.57765	0	0
AK6P2	1	1	-4.57765	0	0
HMGN2P6	1	1	-4.57765	0	0
HOXA10-HOXA9	1	1	-4.57765	0	0
LINC02293	1	1	-4.57765	0	0
LINC02385	1	1	-4.57765	0	0
HNRNPA1P50	1	1	-4.44656	0	0
NACAP8	1	1	-4.57765	0	0
PDZRN4-AS1	1	1	-4.57765	0	0
LINC02448	1	1	-4.57765	0	0
DYNLL1P4	1	1	-4.57765	0	0
LINC02388	1	1	-4.51084	0	0
KIRREL3-AS1	1	1	-4.57765	0	0
H3P35	1	1	-4.57765	0	0
HNRNPA1P69	1	1	-4.57765	0	0
PRELID2P1	1	1	-4.57765	0	0
OS9-AS1	1	1	-4.57765	0	0
BNIP3P6	1	1	-4.57765	0	0
VENTXP3	1	1	-4.57765	0	0
MIR3179-2	1	1	-4.57765	0	0
KRT126P	1	1	-4.57765	0	0
ABCA3P1	1	1	-4.57765	0	0
OR6C73P	1	1	-4.57765	0	0
SETP7	1	1	-4.57765	0	0
PHLDA1-AS1	1	1	-3.93948	0	0
ELOCP32	1	1	-4.57765	0	0
LINC02459	1	1	-4.57765	0	0
MRPL2P1	1	1	-4.54383	0	0
LINC02354	1	1	-4.57765	0	0
CYB5AP5	1	1	-4.57765	0	0
PLA2G10HP	1	1	-4.57765	0	0
LINC02402	1	1	-4.57765	0	0
NPIPB1P	1	1	-4.57765	0	0
LINC02326	1	1	-4.57765	0	0
KRT8P19	1	1	-4.57765	0	0
BICD1-AS1	1	1	-4.57765	0	0
MON2-AS1	1	1	-4.51066	0	0
GSTP1P1	1	1	-4.57765	0	0
LINC01475	1	1	-4.57765	0	0
LINC00609	1	1	-4.57765	0	0
AQP5-AS1	1	1	-4.57765	0	0
MIR4307HG	1	1	-4.57765	0	0
G2E3-AS1	1	1	-4.57765	0	0
CYCSP30	1	1	-4.57765	0	0
TMT1AP1	1	1	-4.57765	0	0
EIF4A1P12	1	1	-4.57765	0	0
RSL24D1P5	1	1	-4.57765	0	0
CBX3P5	1	1	-4.57765	0	0
LINC02464	1	1	-4.57765	0	0
LINC02463	1	1	-4.57765	0	0
BLTP3B-DT	1	1	-4.57765	0	0
LSM6P2	1	1	-4.57765	0	0
LINC01490	1	1	-4.57765	0	0
LINC02281	1	1	-4.57765	0	0
LINC02445	1	1	-4.57765	0	0
LINC02386	1	1	-4.57765	0	0
OR6C7P	1	1	-4.57765	0	0
GLYCAM1	1	1	-4.57765	0	0
LINC02400	1	1	-4.57765	0	0
OR5BJ1P	1	1	-4.57765	0	0
TBX3-AS1	1	1	-4.57765	0	0
MRPS6P4	1	1	-4.57765	0	0
KRT86-AS2	1	1	-4.57765	0	0
NOVA1-DT	1	1	-4.57765	0	0
KRT90P	1	1	-4.57765	0	0
LINC02294	1	1	-4.57765	0	0
LSM3P2	1	1	-4.57765	0	0
MED15P1	1	1	-4.57765	0	0
C12orf42-AS1	1	1	-4.57765	0	0
LINC03088	1	1	-4.57765	0	0
PHB1P18	1	1	-4.57765	0	0
LINC02156	1	1	-4.57765	0	0
LINC02258	1	1	-4.57765	0	0
LINC02409	1	1	-4.57765	0	0
LINC02416	1	1	-4.57765	0	0
MRPS36P5	1	1	-4.57765	0	0
LHX5-AS1	1	1	-4.57765	0	0
OLA1P3	1	1	-4.5108	0	0
SNRPGP18	1	1	-4.57765	0	0
LINC02306	1	1	-4.57765	0	0
SPMIP11	1	1	-4.57765	0	0
SMIM41-AS1	1	1	-4.57765	0	0
R3HDM2-DT	1	1	-4.57765	0	0
HMGA1P3	1	1	-4.47814	0	0
RPL3P13	1	1	-4.57765	0	0
LINC02457	1	1	-4.57765	0	0
ACSS3-AS1	1	1	-4.57765	0	0
NF1P4	1	1	-4.57765	0	0
SNX5P2	1	1	-4.57765	0	0
KRT125P	1	1	-4.57765	0	0
LINC02327	1	1	-4.57765	0	0
ARL2BPP2	1	1	-4.57765	0	0
VTI1BP3	1	1	-4.57765	0	0
LINC02286	1	1	-4.57765	0	0
LINC02823	1	1	-4.57765	0	0
CCNG2P1	1	1	-4.54398	0	0
LINC03056	1	1	-4.57765	0	0
PPIAP44	1	1	-4.57765	0	0
KRT128P	1	1	-4.57765	0	0
LINC03130	1	1	-4.57765	0	0
LINC02396	1	1	-4.57765	0	0
LINC02406	1	1	-4.57765	0	0
LINC02412	1	1	-4.57765	0	0
LINC02300	1	1	-4.57765	0	0
NKX2-2-AS1	1	1	-4.57765	0	0
LINC02424	1	1	-4.57765	0	0
PRSS58	1	1	-4.57765	0	0
NAV3-AS1	1	1	-4.57765	0	0
CLEC5A	1	1	-4.4782	0	0
LINC01404	1	1	-4.57765	0	0
OSTF1P1	1	1	-4.57765	0	0
YPEL5P3	1	1	-4.57765	0	0
KRT84-AS1	1	1	-4.57765	0	0
MTCH2P2	1	1	-4.57765	0	0
CRADD-AS1	1	1	-4.51081	0	0
OR7K1P	1	1	-4.57765	0	0
CLUHP8	1	1	-4.57765	0	0
BTF3P2	1	1	-4.57765	0	0
POLR2KP1	1	1	-4.57765	0	0
NENFP2	1	1	-4.57765	0	0
LINC02410	1	1	-4.57765	0	0
LINC02461	1	1	-4.57765	0	0
LINC02394	1	1	-4.57765	0	0
DUX4L52	1	1	-4.57765	0	0
NF1P12	1	1	-4.57765	0	0
ZNF970P	1	1	-4.57765	0	0
ADI1P3	1	1	-4.57765	0	0
SLC25A3P2	1	1	-4.57765	0	0
FOXN3-AS4	1	1	-4.57765	0	0
LINC02318	1	1	-4.57765	0	0
BCAR1P1	1	1	-4.57765	0	0
MIR493HG	1	1	-4.57765	0	0
ATP5MC2P2	1	1	-4.57765	0	0
LINC02320	1	1	-4.57765	0	0
TUBBP3	1	1	-4.57765	0	0
NT5CP2	1	1	-4.57765	0	0
LONRF2P4	1	1	-4.57765	0	0
LONRF2P3	1	1	-4.57765	0	0
FXNP1	1	1	-4.57765	0	0
OR7E105P	1	1	-4.57765	0	0
HMGN2P2	1	1	-4.57765	0	0
OR11H2	1	1	-4.51053	0	0
LINC02313	1	1	-4.57765	0	0
PPIAP6	1	1	-4.57765	0	0
TRAV15	1	1	-4.57765	0	0
LINC02251	1	1	-4.57765	0	0
LINC02277	1	1	-4.57765	0	0
ZFP64P1	1	1	-4.57765	0	0
OR11J5P	1	1	-4.57765	0	0
LINC02295	1	1	-4.57765	0	0
BANF1P1	1	1	-4.51047	0	0
LINC02305	1	1	-4.57765	0	0
FKBP1BP1	1	1	-4.54385	0	0
FRMD6-AS2	1	1	-4.51095	0	0
KCNK10-AS1	1	1	-4.57765	0	0
OR4K4P	1	1	-4.47796	0	0
GLRXP2	1	1	-4.57765	0	0
OR7E106P	1	1	-4.54365	0	0
PCNX4-DT	1	1	-4.57765	0	0
PSMA3P1	1	1	-4.57765	0	0
H1-8P2	1	1	-4.57765	0	0
DUX4L16	1	1	-4.57765	0	0
H3P40	1	1	-4.57765	0	0
SNRPGP1	1	1	-4.57765	0	0
FAM181A-AS1	1	1	-4.57765	0	0
ZNF519P3	1	1	-4.57765	0	0
METTL5P1	1	1	-4.51084	0	0
LINC03059	1	1	-4.57765	0	0
SERPINA2	1	1	-4.5108	0	0
DYNLL1P2	1	1	-4.57765	0	0
YBX2P2	1	1	-4.57765	0	0
RPL21P7	1	1	-4.57765	0	0
LINC02303	1	1	-4.57765	0	0
RPL21P9	1	1	-4.57765	0	0
SERPINE4P	1	1	-4.57765	0	0
OR11H5P	1	1	-4.57765	0	0
RHPN2P1	1	1	-4.57765	0	0
NCOA4P1	1	1	-4.57765	0	0
LINC02292	1	1	-4.54374	0	0
RRAGAP1-AS1	1	1	-4.57765	0	0
RPL21P5	1	1	-4.57765	0	0
OR4T1P	1	1	-4.57765	0	0
LINC00930	1	1	-4.54367	0	0
HSBP1P1	1	1	-4.57765	0	0
GZMH-AS1	1	1	-4.57765	0	0
WARS1-AS1	1	1	-4.57765	0	0
COX6CP11	1	1	-4.57765	0	0
LINC01397	1	1	-4.57765	0	0
LINC02317	1	1	-4.57765	0	0
BMS1P16	1	1	-4.57765	0	0
AKR1B1P5	1	1	-4.57765	0	0
LINC01269	1	1	-4.57765	0	0
LINC02319	1	1	-4.57765	0	0
C20orf141	1	1	-4.57765	0	0
LINC02311	1	1	-4.57765	0	0
OR11H3P	1	1	-4.57765	0	0
CKAP2P1	1	1	-4.57765	0	0
DUXAP6	1	1	-4.57765	0	0
SUB1P2	1	1	-4.57765	0	0
ENO1P2	1	1	-4.54365	0	0
FOS-AS1	1	1	-4.57765	0	0
H2AZ2P1	1	1	-4.51081	0	0
LINC02833	1	1	-4.57765	0	0
LINC02301	1	1	-4.57765	0	0
FOXN3-AS3	1	1	-4.51043	0	0
DIO2-AS1	1	1	-4.57765	0	0
LINC02330	1	1	-4.57765	0	0
BCAR1P2	1	1	-4.57765	0	0
NANOGP7	1	1	-4.57765	0	0
EIF2S2P1	1	1	-4.57765	0	0
BMS1P15	1	1	-4.57765	0	0
CDRT15P13	1	1	-4.57765	0	0
KRT18P6	1	1	-4.57765	0	0
SEPHS1P2	1	1	-4.57765	0	0
CKS1BP1	1	1	-4.57765	0	0
DUX4L27	1	1	-4.57765	0	0
MPHOSPH10P4	1	1	-4.57765	0	0
CCDC88C-DT	1	1	-4.57765	0	0
ZNF519P2	1	1	-4.57765	0	0
LINC03058	1	1	-4.57765	0	0
TRAV33	1	1	-4.57765	0	0
LINC02329	1	1	-4.57765	0	0
LINC02820	1	1	-4.57765	0	0
OR4C13	1	1	-4.57765	0	0
LINC01147	1	1	-4.57765	0	0
KRT8P2	1	1	-4.57765	0	0
DUX4L4	1	1	-4.57765	0	0
TRAV28	1	1	-4.57765	0	0
GRAMD4P6	1	1	-4.57765	0	0
OR7E159P	1	1	-4.57765	0	0
OR11J2P	1	1	-4.57765	0	0
HISLA	1	1	-4.57765	0	0
LINC02312	1	1	-4.47842	0	0
EIF4EBP1P1	1	1	-4.57765	0	0
FDPSP3	1	1	-4.57765	0	0
DUXA	1	1	-4.57765	0	0
ATP5F1AP4	1	1	-4.57765	0	0
NBEAP4	1	1	-4.57765	0	0
LINC02321	1	1	-4.51097	0	0
HIGD1AP17	1	1	-4.57765	0	0
EGLN3-AS1	1	1	-4.57765	0	0
OR4U1P	1	1	-4.57765	0	0
TRAV32	1	1	-4.57765	0	0
PSMB3P1	1	1	-4.57765	0	0
LINC02316	1	1	-4.57765	0	0
LINC02691	1	1	-4.57765	0	0
GPRASP3P1	1	1	-4.57765	0	0
LINC02279	1	1	-4.57765	0	0
YWHAQP1	1	1	-4.57765	0	0
COX4I1P1	1	1	-4.57765	0	0
FTH1P13	1	1	-4.57765	0	0
EDDM3DP	1	1	-4.57765	0	0
LINC02307	1	1	-4.57765	0	0
NDUFB8P1	1	1	-4.57765	0	0
LINC01467	1	1	-4.57765	0	0
HIF1AP1	1	1	-4.57765	0	0
LINC02299	1	1	-4.57765	0	0
EIF1AXP2	1	1	-4.57765	0	0
COX5AP2	1	1	-4.57765	0	0
MPPE1P1	1	1	-4.57765	0	0
DUX4L19	1	1	-4.57765	0	0
TSPY1	1	1	-4.57765	0	0
LINC02309	1	1	-4.57765	0	0
PARP1P2	1	1	-4.57765	0	0
PPIAP5	1	1	-4.57765	0	0
NF1P2	1	1	-4.57765	0	0
NUP50P1	1	1	-4.57765	0	0
ATP10A-DT	1	1	-4.57765	0	0
MTCYBP27	1	1	-4.57765	0	0
EIF4BP1	1	1	-4.57765	0	0
TPRX1P1	1	1	-4.57765	0	0
LINC00524	1	1	-4.57765	0	0
DUX4L18	1	1	-4.57765	0	0
MTCO1P2	1	1	-4.57765	0	0
LINC02332	1	1	-4.54368	0	0
PEBP1P1	1	1	-4.57765	0	0
TRAV37	1	1	-4.57765	0	0
PSMB7P1	1	1	-4.57765	0	0
PTBP1P	1	1	-4.57765	0	0
GRAMD4P5	1	1	-4.57765	0	0
TRAV30	1	1	-4.57765	0	0
GTF2IP22	1	1	-4.57765	0	0
SHLD2P2	1	1	-4.44691	0	0
PTCSC3	1	1	-4.57765	0	0
RPS3AP4	1	1	-4.57765	0	0
LINC01595	1	1	-4.57765	0	0
LINC02304	1	1	-4.57765	0	0
HSPA2-AS1	1	1	-4.35541	0	0
TVP23BP1	1	1	-4.57765	0	0
LINC00648	1	1	-4.57765	0	0
LINC00644	1	1	-4.57765	0	0
YWHAZP1	1	1	-4.57765	0	0
LINC00929	1	1	-4.57765	0	0
MAP3K9-DT	1	1	-4.57765	0	0
STK16P1	1	1	-4.57765	0	0
CHEK2P2	1	1	-4.57765	0	0
NPM1P20	1	1	-4.51057	0	0
NMNAT1P1	1	1	-4.57765	0	0
GNRHR2P1	1	1	-4.34516	0	0
UBE2CP4	1	1	-4.57765	0	0
MED28P6	1	1	-4.57765	0	0
MRPS15P1	1	1	-4.35631	0	0
HMBOX1-IT1	1	1	-4.57765	0	0
RPL7L1P15	1	1	-4.57765	0	0
LINC02896	1	1	-4.57765	0	0
HNRNPA1P62	1	1	-4.57765	0	0
ANKRD34C-AS1	1	1	-4.57765	0	0
CTXN2-AS1	1	1	-4.54365	0	0
LINC02490	1	1	-4.57765	0	0
MIR4713HG	1	1	-4.57765	0	0
SCG3-AS1	1	1	-4.57765	0	0
HMGN2P47	1	1	-4.57765	0	0
TTTY25P	1	1	-4.57765	0	0
LINC01895	1	1	-4.57765	0	0
NPM1P42	1	1	-4.57765	0	0
IGHV4OR15-8	1	1	-4.57765	0	0
NDUFA3P4	1	1	-4.57765	0	0
LINC02622	1	1	-4.57765	0	0
LINGO1-AS2	1	1	-4.57765	0	0
SPATA8-AS1	1	1	-4.57765	0	0
ALDH1A2-AS1	1	1	-4.54367	0	0
BUB1B-PAK6	1	1	-4.57765	0	0
TUBBP8	1	1	-4.57765	0	0
IGHV2OR16-5	1	1	-4.57765	0	0
PLCB2-AS1	1	1	-4.56877	0	0
LINC00596	1	1	-4.57765	0	0
IGHV1OR15-2	1	1	-4.57765	0	0
H3P39	1	1	-4.57765	0	0
TGIF1P1	1	1	-4.57765	0	0
LINC03080	1	1	-4.57765	0	0
H3P38	1	1	-4.54367	0	0
ISCA1P4	1	1	-4.57765	0	0
BMF-AS1	1	1	-4.53327	0	0
DPPA5P2	1	1	-4.57765	0	0
HMGB3P26	1	1	-4.57765	0	0
CERS3-AS1	1	1	-4.57765	0	0
OR4N3P	1	1	-4.57765	0	0
NPM1P43	1	1	-4.57765	0	0
RYR3-DT	1	1	-4.57765	0	0
WBP1LP5	1	1	-4.57765	0	0
LINC03137	1	1	-4.57765	0	0
LINC02205	1	1	-4.57765	0	0
RORA-AS2	1	1	-4.57765	0	0
LINC02253	1	1	-4.57765	0	0
KRT18P47	1	1	-4.57765	0	0
IGHV3OR15-7	1	1	-4.57765	0	0
TFDP1P3	1	1	-4.57765	0	0
GEMIN8P1	1	1	-4.57765	0	0
LINC02169	1	1	-4.57765	0	0
GCSHP2	1	1	-4.57765	0	0
RPL21P12	1	1	-4.44723	0	0
UBE2Q2P11	1	1	-4.57765	0	0
RPL15P19	1	1	-4.57765	0	0
CYCSP2	1	1	-4.57765	0	0
HNRNPA1P74	1	1	-4.57765	0	0
HMGN1P26	1	1	-4.57765	0	0
LINC01491	1	1	-4.57765	0	0
NMNAT1P5	1	1	-4.57765	0	0
LINC02244	1	1	-4.57765	0	0
MTND5P40	1	1	-4.57765	0	0
CTDSPL2-DT	1	1	-4.54335	0	0
LINC01582	1	1	-4.57765	0	0
MTND3P12	1	1	-4.57765	0	0
UBE2Q2P8	1	1	-4.57765	0	0
DNM1P38	1	1	-4.57765	0	0
MTCO3P23	1	1	-4.57765	0	0
CEP152-AS1	1	1	-4.57765	0	0
RPL7AP75	1	1	-4.57765	0	0
IDH2-DT	1	1	-4.57765	0	0
HNRNPA1P71	1	1	-4.57765	0	0
FKBP1AP2	1	1	-4.57765	0	0
LINC01418	1	1	-4.57765	0	0
FAM30C	1	1	-4.57765	0	0
DNAJA4-DT	1	1	-4.57765	0	0
NUTF2P6	1	1	-4.57765	0	0
TSHZ2-AS1	1	1	-4.57765	0	0
ZNF444P1	1	1	-4.57765	0	0
NCAPGP2	1	1	-4.54383	0	0
PCSK6-AS1	1	1	-4.57765	0	0
LINC02109	1	1	-4.57765	0	0
LINC02769	1	1	-4.57765	0	0
CYP4A26P	1	1	-4.57765	0	0
LINC01904	1	1	-4.57765	0	0
ELOCP2	1	1	-4.57765	0	0
LINC01566	1	1	-4.57765	0	0
IGHV3OR16-16	1	1	-4.57765	0	0
LINC02126	1	1	-4.57765	0	0
IGHV1OR16-2	1	1	-4.57765	0	0
EHD4-AS1	1	1	-4.57765	0	0
FIGNL2-DT	1	1	-4.54383	0	0
DNM1P50	1	1	-4.57765	0	0
FRG2JP	1	1	-4.57765	0	0
LNCPTCTS	1	1	-4.57765	0	0
AQP7B	1	1	-4.57765	0	0
LINC02124	1	1	-4.57765	0	0
FAM153DP	1	1	-4.57765	0	0
LINC00261	1	1	-4.57765	0	0
MRPS21P8	1	1	-4.57765	0	0
CDC37P1	1	1	-4.57765	0	0
DUX4L46	1	1	-4.57765	0	0
RARRES2P8	1	1	-4.57765	0	0
IGHV1OR16-4	1	1	-4.57765	0	0
LINC02130	1	1	-4.57765	0	0
KRBOX5P1	1	1	-4.47863	0	0
LSM3P5	1	1	-4.57765	0	0
MRPS21P7	1	1	-4.57765	0	0
LINC02189	1	1	-4.57765	0	0
RPL10P14	1	1	-4.57765	0	0
BCAP31P2	1	1	-4.57765	0	0
IGHV1OR16-3	1	1	-4.57765	0	0
LINC01571	1	1	-4.57765	0	0
GOLGA2P11	1	1	-4.57765	0	0
MTND4LP25	1	1	-4.57765	0	0
PCMTD1P2	1	1	-4.57765	0	0
LINC00564	1	1	-4.57765	0	0
DNM1P33	1	1	-4.57765	0	0
CARMAL	1	1	-4.57765	0	0
UNKL-AS1	1	1	-4.44682	0	0
CA5AP1	1	1	-4.57765	0	0
C1QL1P1	1	1	-4.5108	0	0
MTND5P34	1	1	-4.57765	0	0
CPNE2-DT	1	1	-4.57765	0	0
RARRES2P10	1	1	-4.57765	0	0
MTCYBP28	1	1	-4.57765	0	0
LINC01413	1	1	-4.57765	0	0
PPIAP48	1	1	-4.57765	0	0
UBL5P4	1	1	-4.57765	0	0
PWRN4	1	1	-4.57765	0	0
SUB1P4	1	1	-4.57765	0	0
LINC02194	1	1	-4.57765	0	0
TPSP2	1	1	-4.57765	0	0
TBC1D3G	1	1	-4.57765	0	0
FRG2GP	1	1	-4.57765	0	0
LINC01882	1	1	-4.5437	0	0
COX6CP1	1	1	-4.57765	0	0
ACTR3BP3	1	1	-4.57765	0	0
DPPA3P11	1	1	-4.57765	0	0
LINC01570	1	1	-4.57765	0	0
LINC02176	1	1	-4.57765	0	0
C2orf69P2	1	1	-4.57765	0	0
MOCS1P1	1	1	-4.51047	0	0
SMG1-DT	1	1	-4.57765	0	0
MPHOSPH10P6	1	1	-4.57765	0	0
AGGF1P9	1	1	-4.57765	0	0
VPS51P1	1	1	-4.57765	0	0
LINC02134	1	1	-4.57765	0	0
TPRKBP2	1	1	-4.51065	0	0
FTLP14	1	1	-4.57765	0	0
LINC01290	1	1	-4.57765	0	0
INSYN1-AS1	1	1	-4.57765	0	0
LINC01584	1	1	-4.57765	0	0
CISTR	1	1	-4.57765	0	0
CHEK2P7	1	1	-4.57765	0	0
ATP8A1-DT	1	1	-4.57765	0	0
CYP3A52P	1	1	-4.57765	0	0
ABHD17AP8	1	1	-4.57765	0	0
DUX4	1	1	-4.5108	0	0
FRG2IP	1	1	-4.57765	0	0
HMGN2P40	1	1	-4.57765	0	0
RBM22P12	1	1	-4.57765	0	0
MIR3147HG	1	1	-4.51053	0	0
TCERG1P2	1	1	-4.51109	0	0
RN7SKP176	1	1	-4.57765	0	0
CYCSP39	1	1	-4.57765	0	0
UBE2I-AS1	1	1	-4.57765	0	0
LINC01243	1	1	-4.57765	0	0
VN1R69P	1	1	-4.57765	0	0
KLF8P1	1	1	-4.57765	0	0
KRT8P22	1	1	-4.57765	0	0
WWOX-AS2	1	1	-4.47846	0	0
LINC01227	1	1	-4.57765	0	0
KIF18BP1	1	1	-4.57765	0	0
CES1P2	1	1	-4.57765	0	0
VPS35P1	1	1	-4.57765	0	0
OR4C45	1	1	-4.57765	0	0
RARRES2P7	1	1	-4.57765	0	0
PPIAP47	1	1	-4.57765	0	0
LINC02184	1	1	-4.57765	0	0
CYP2C60P	1	1	-4.57765	0	0
ABHD17AP7	1	1	-4.57765	0	0
LINC01960	1	1	-4.57765	0	0
NDUFB10P1	1	1	-4.57765	0	0
LINC01229	1	1	-4.57765	0	0
VN1R65P	1	1	-4.57765	0	0
TAT-AS1	1	1	-4.51062	0	0
CKBP1	1	1	-4.57765	0	0
DNM1P30	1	1	-4.57765	0	0
LINC02890	1	1	-4.57765	0	0
SPCS2P1	1	1	-4.57765	0	0
LINC01416	1	1	-4.57765	0	0
MTCH2P4	1	1	-4.57765	0	0
LINC03064	1	1	-4.57765	0	0
RPL23AP91	1	1	-4.57765	0	0
RARRES2P5	1	1	-4.57765	0	0
WWOX-AS1	1	1	-4.57765	0	0
LINC01633	1	1	-4.57765	0	0
FGFR3P5	1	1	-4.57765	0	0
AGGF1P7	1	1	-4.57765	0	0
RARRES2P6	1	1	-4.57765	0	0
LINC02165	1	1	-4.57765	0	0
MPHOSPH6-DT	1	1	-4.57765	0	0
SPECC1-DT	1	1	-3.99408	0	0
LINC02129	1	1	-4.57765	0	0
C2orf69P1	1	1	-4.57765	0	0
NAMPTP3	1	1	-4.57765	0	0
LINC01195	1	1	-4.57765	0	0
LINC01228	1	1	-4.57765	0	0
CDC37P2	1	1	-4.47895	0	0
LINC02178	1	1	-4.57765	0	0
ATP5MFP6	1	1	-4.57765	0	0
LINC02473	1	1	-4.416	0	0
LINC02131	1	1	-4.57765	0	0
DNAJA2-DT	1	1	-4.51109	0	0
HMGB1P33	1	1	-4.57765	0	0
PLA2G10FP	1	1	-4.57765	0	0
SPINT1-AS1	1	1	-4.44722	0	0
CYP4A43P	1	1	-4.57765	0	0
UBE2FP2	1	1	-4.57765	0	0
PLA2G10JP	1	1	-4.57765	0	0
SULT1C2P2	1	1	-4.57765	0	0
BCAP31P1	1	1	-4.57765	0	0
ABCD1P3	1	1	-4.57765	0	0
HSD17B2-AS1	1	1	-4.57765	0	0
QKILA	1	1	-4.57765	0	0
TP53TG3GP	1	1	-4.57765	0	0
SOD1P2	1	1	-4.57765	0	0
CYP4A44P	1	1	-4.57765	0	0
GOLGA6GP	1	1	-4.57765	0	0
LINC02252	1	1	-4.57765	0	0
LINC01834	1	1	-4.57765	0	0
DIS3L-AS1	1	1	-4.57765	0	0
CD24P2	1	1	-4.57765	0	0
LINC02136	1	1	-4.57765	0	0
HSPE1P5	1	1	-4.57765	0	0
LINC01177	1	1	-4.57765	0	0
CDH13-AS1	1	1	-4.57765	0	0
CORO1A-AS1	1	1	-4.54365	0	0
HERC2P6	1	1	-4.57765	0	0
PLA2G10DP	1	1	-4.57765	0	0
ATP5PBP7	1	1	-4.57765	0	0
DPPA2P4	1	1	-4.54374	0	0
DHX35-DT	1	1	-4.57765	0	0
LINC01735	1	1	-4.57765	0	0
LINC02190	1	1	-4.57765	0	0
CARHSP1-DT	1	1	-4.44639	0	0
RARRES2P9	1	1	-4.57765	0	0
DNM1P31	1	1	-4.57765	0	0
CYP3A137P	1	1	-4.57765	0	0
LINC01976	1	1	-4.57765	0	0
ABCB10P3	1	1	-4.57765	0	0
ABHD17AP9	1	1	-4.57765	0	0
HLA-P	1	1	-4.57765	0	0
EEF1A1P38	1	1	-4.57765	0	0
AGK-DT	1	1	-4.57765	0	0
PTPRC-AS1	1	1	-4.57765	0	0
ENPP7P13	1	1	-4.57765	0	0
HERC2P11	1	1	-4.57765	0	0
CYP4A27P	1	1	-4.57765	0	0
SUB1P3	1	1	-4.57765	0	0
LINC01858	1	1	-4.57765	0	0
LINC02191	1	1	-4.57765	0	0
IMPDH1P11	1	1	-4.47852	0	0
TUBAP4	1	1	-4.57765	0	0
ATP5PDP1	1	1	-4.57765	0	0
IGHV1OR16-1	1	1	-4.57765	0	0
DNM1P32	1	1	-4.57765	0	0
LINC01477	1	1	-4.57765	0	0
PALB2-AS1	1	1	-4.54367	0	0
FOXF2-DT	1	1	-4.47852	0	0
MIR3976HG	1	1	-4.29876	0	0
SPRING1P3	1	1	-4.57765	0	0
LINC02180	1	1	-4.57765	0	0
AGGF1P8	1	1	-4.57765	0	0
KRT18P18	1	1	-4.47805	0	0
TCF24	1	1	-4.35536	0	0
CYP3A54P	1	1	-4.57765	0	0
LINC02164	1	1	-4.57765	0	0
DNM1P49	1	1	-4.57765	0	0
IGHV3OR16-15	1	1	-4.57765	0	0
LINC02186	1	1	-4.57765	0	0
LINC01996	1	1	-4.44752	0	0
GOSR2-DT	1	1	-4.5108	0	0
RPL23AP84	1	1	-4.21105	0	0
LARP7P2	1	1	-4.57765	0	0
ISCA1P3	1	1	-4.57765	0	0
KYNUP1	1	1	-4.57765	0	0
IL9RP4	1	1	-4.57765	0	0
MTATP6P25	1	1	-4.57765	0	0
DHX33-DT	1	1	-4.57765	0	0
OR1D3P	1	1	-4.57765	0	0
MTND6P33	1	1	-4.57765	0	0
GARS1P1	1	1	-4.57765	0	0
EIF1P4	1	1	-4.57765	0	0
TMF1P1	1	1	-4.57765	0	0
MTND4LP24	1	1	-4.57765	0	0
RPH3AL-AS2	1	1	-4.57765	0	0
RPL7L1P19	1	1	-4.57765	0	0
LINC02564	1	1	-4.57765	0	0
NDUFA3P6	1	1	-4.57765	0	0
MTATP6P24	1	1	-4.57765	0	0
CANT1P1	1	1	-4.57765	0	0
TVP23CP2	1	1	-4.54367	0	0
TXNP4	1	1	-4.57765	0	0
BTF3P14	1	1	-4.57765	0	0
LINC00621	1	1	-4.57765	0	0
OR1D5	1	1	-4.54374	0	0
ZFP3-DT	1	1	-4.57765	0	0
MRPS21P9	1	1	-4.57765	0	0
LINC01977	1	1	-4.54365	0	0
WDR81-AS1	1	1	-4.57765	0	0
CYCSP40	1	1	-4.54367	0	0
MTCO1P40	1	1	-4.5437	0	0
EIF4A1P9	1	1	-4.54367	0	0
KARS1P3	1	1	-4.57765	0	0
OR52L2P	1	1	-4.57765	0	0
MTND3P13	1	1	-4.57765	0	0
DPEP2NB	1	1	-4.54385	0	0
KYNUP3	1	1	-4.57765	0	0
MTCYBP33	1	1	-4.57765	0	0
LINC03107	1	1	-4.57765	0	0
LINC01982	1	1	-4.57765	0	0
PPIAL4A	1	1	-4.57765	0	0
MIR5011	1	1	-4.57765	0	0
AKR1B10P2	1	1	-4.57765	0	0
RN7SL134P	1	1	-4.57765	0	0
MIR378H	1	1	-4.57765	0	0
MIR5702	1	1	-4.57765	0	0
MSANTD3P1	1	1	-4.47796	0	0
MIR548AO	1	1	-4.57765	0	0
MIR5584	1	1	-4.57765	0	0
MIR3973	1	1	-4.57765	0	0
MIR3119-2	1	1	-4.57765	0	0
MIR3170	1	1	-4.57765	0	0
MIR4673	1	1	-4.57765	0	0
PA2G4P3	1	1	-4.57765	0	0
MIR4660	1	1	-4.57765	0	0
MIR4747	1	1	-4.57765	0	0
RN7SL460P	1	1	-4.57765	0	0
MIR4538	1	1	-4.57765	0	0
MIR3187	1	1	-4.57765	0	0
GTSCR1	1	1	-4.57765	0	0
MIR3158-1	1	1	-4.57765	0	0
MIR4753	1	1	-4.57765	0	0
MIR4450	1	1	-4.57765	0	0
MIR5189	1	1	-4.57765	0	0
MIR4455	1	1	-4.57765	0	0
BOD1P1	1	1	-4.57765	0	0
MIR3130-2	1	1	-4.57765	0	0
MIR3156-1	1	1	-4.57765	0	0
ANTXRLP1	1	1	-4.57765	0	0
MTATP6P3	1	1	-4.57765	0	0
RN7SL155P	1	1	-4.57765	0	0
SLC25A3P3	1	1	-4.57765	0	0
MIR4497	1	1	-4.57765	0	0
MIR5699	1	1	-4.57765	0	0
MIR4311	1	1	-4.57765	0	0
MIR3668	1	1	-4.57765	0	0
MIR548AN	1	1	-4.57765	0	0
LINC02563	1	1	-4.57765	0	0
MIR378G	1	1	-4.57765	0	0
MIR4526	1	1	-4.57765	0	0
RN7SL122P	1	1	-4.57765	0	0
MIR4463	1	1	-4.57765	0	0
RN7SL387P	1	1	-4.57765	0	0
MIR5582	1	1	-4.57765	0	0
RN7SL383P	1	1	-4.57765	0	0
RN7SL716P	1	1	-4.57765	0	0
MIR4704	1	1	-4.57765	0	0
MIR7853	1	1	-4.57765	0	0
MIR4270	1	1	-4.57765	0	0
MIR4665	1	1	-4.57765	0	0
MIR548X2	1	1	-4.57765	0	0
MIR4522	1	1	-4.57765	0	0
MIR4480	1	1	-4.57765	0	0
MIR4804	1	1	-4.57765	0	0
RN7SL823P	1	1	-4.57765	0	0
MIR3936	1	1	-4.57765	0	0
MIR3915	1	1	-4.57765	0	0
MIR3185	1	1	-4.57765	0	0
RN7SL353P	1	1	-4.57765	0	0
LINC02002	1	1	-4.57765	0	0
MIR4306	1	1	-4.57765	0	0
RN7SL178P	1	1	-4.57765	0	0
MIR3155A	1	1	-4.57765	0	0
MIR5586	1	1	-4.57765	0	0
MIR378D1	1	1	-4.57765	0	0
MIR3919	1	1	-4.57765	0	0
MIR4777	1	1	-4.57765	0	0
MIR4802	1	1	-4.57765	0	0
MIR4515	1	1	-4.57765	0	0
MIR3135B	1	1	-4.57765	0	0
MIR548AX	1	1	-4.57765	0	0
SNORA70D	1	1	-4.57765	0	0
LINC03066	1	1	-4.57765	0	0
RN7SL470P	1	1	-4.57765	0	0
MIR4457	1	1	-4.57765	0	0
RN7SL750P	1	1	-4.57765	0	0
MIR5581	1	1	-4.57765	0	0
MIR4632	1	1	-4.57765	0	0
MIR3197	1	1	-4.57765	0	0
MIR548D2	1	1	-4.57765	0	0
MIR3161	1	1	-4.57765	0	0
MIR3621	1	1	-4.57765	0	0
MIR5689	1	1	-4.57765	0	0
MIR4639	1	1	-4.57765	0	0
LINC02210-CRHR1	1	1	-4.57765	0	0
DLGAP1-AS3	1	1	-4.57765	0	0
MIR3937	1	1	-4.57765	0	0
MIR4643	1	1	-4.57765	0	0
MIR4662B	1	1	-4.57765	0	0
RN7SL4P	1	1	-4.57765	0	0
MIR548AS	1	1	-4.57765	0	0
MIR3165	1	1	-4.57765	0	0
MIR3664	1	1	-4.57765	0	0
MIR4277	1	1	-4.57765	0	0
EXOGP1	1	1	-4.57765	0	0
OOSP1P2	1	1	-4.57765	0	0
MIR548AV	1	1	-4.57765	0	0
MIR3133	1	1	-4.57765	0	0
RN7SL498P	1	1	-4.57765	0	0
GDF2	1	1	-4.57765	0	0
MIR4286	1	1	-4.57765	0	0
MIR3686	1	1	-4.57765	0	0
SNORD43	1	1	-4.57765	0	0
MIR5590	1	1	-4.57765	0	0
MIR3182	1	1	-4.57765	0	0
MIR4473	1	1	-4.57765	0	0
MIR3115	1	1	-4.57765	0	0
RN7SL457P	1	1	-4.57765	0	0
MIR5100	1	1	-4.57765	0	0
MIR5684	1	1	-4.57765	0	0
MIR3675	1	1	-4.57765	0	0
MIR3679	1	1	-4.57765	0	0
RN7SL426P	1	1	-4.47805	0	0
MIR548AW	1	1	-4.57765	0	0
MIR4439	1	1	-4.57765	0	0
MIR378E	1	1	-4.57765	0	0
MIR4635	1	1	-4.57765	0	0
MIR4698	1	1	-4.57765	0	0
RN7SL44P	1	1	-4.57765	0	0
MIR4744	1	1	-4.57765	0	0
MIR4729	1	1	-4.57765	0	0
MIR4769	1	1	-4.57765	0	0
MIR3927	1	1	-4.57765	0	0
LINC01543	1	1	-4.54385	0	0
MIR4528	1	1	-4.57765	0	0
THY1-AS1	1	1	-4.51047	0	0
DLGAP1-AS4	1	1	-4.57765	0	0
MIR4436B2	1	1	-4.57765	0	0
RN7SL774P	1	1	-4.57765	0	0
MIR3920	1	1	-4.57765	0	0
USP32P4	1	1	-4.53732	0	0
MIR4303	1	1	-4.57765	0	0
MIR4667	1	1	-4.57765	0	0
MIR3925	1	1	-4.57765	0	0
MIR4669	1	1	-4.57765	0	0
RN7SL555P	1	1	-4.57765	0	0
MIR3116-1	1	1	-4.57765	0	0
MIR5000	1	1	-4.57765	0	0
MIR3670-1	1	1	-4.57765	0	0
MIR4462	1	1	-4.57765	0	0
MIR4448	1	1	-4.57765	0	0
TOMM20P3	1	1	-4.57765	0	0
RN7SL275P	1	1	-4.57765	0	0
RN7SL32P	1	1	-4.57765	0	0
RN7SL435P	1	1	-4.57765	0	0
MIR548Y	1	1	-4.57765	0	0
RN7SL850P	1	1	-4.54365	0	0
NETO1-DT	1	1	-4.57765	0	0
MIR4509-3	1	1	-4.57765	0	0
MIR4290	1	1	-4.57765	0	0
MIR1587	1	1	-4.57765	0	0
MIR4760	1	1	-4.57765	0	0
RN7SL121P	1	1	-4.57765	0	0
YWHAEP3	1	1	-4.57765	0	0
MIR4499	1	1	-4.57765	0	0
MIR4672	1	1	-4.57765	0	0
MIR5705	1	1	-4.57765	0	0
MIR5698	1	1	-4.57765	0	0
RN7SL147P	1	1	-4.57765	0	0
RN7SL615P	1	1	-4.57765	0	0
RN7SL786P	1	1	-4.57765	0	0
RN7SL42P	1	1	-4.57765	0	0
RN7SL52P	1	1	-4.5548	0	0
MIR4717	1	1	-4.57765	0	0
MIR4314	1	1	-4.57765	0	0
MIR4429	1	1	-4.57765	0	0
MIR3938	1	1	-4.57765	0	0
MIR4253	1	1	-4.57765	0	0
MIR4507	1	1	-4.57765	0	0
RN7SL744P	1	1	-4.57765	0	0
RN7SL66P	1	1	-4.57765	0	0
ABHD15-AS1	1	1	-4.57765	0	0
MIR4491	1	1	-4.57765	0	0
RN7SL198P	1	1	-4.57765	0	0
MIR4472-2	1	1	-4.57765	0	0
RN7SL670P	1	1	-4.57765	0	0
RN7SL455P	1	1	-4.57765	0	0
MIR4737	1	1	-4.57765	0	0
RPL31P9	1	1	-4.57765	0	0
MIR5685	1	1	-4.57765	0	0
MIR4316	1	1	-4.57765	0	0
FGF7P1	1	1	-4.57765	0	0
MIR3943	1	1	-4.57765	0	0
RN7SL531P	1	1	-4.57765	0	0
MIR3199-1	1	1	-4.57765	0	0
MIR4783	1	1	-4.57765	0	0
MIR5688	1	1	-4.57765	0	0
MIR3681	1	1	-4.57765	0	0
MIR4666B	1	1	-4.57765	0	0
RN7SL474P	1	1	-4.57765	0	0
MIR4803	1	1	-4.57765	0	0
MIR4689	1	1	-4.57765	0	0
MIR4688	1	1	-4.57765	0	0
MIR3688-1	1	1	-4.57765	0	0
MIR4300	1	1	-4.57765	0	0
RN7SL784P	1	1	-4.57765	0	0
MIR3180-4	1	1	-4.57765	0	0
MIR4795	1	1	-4.57765	0	0
SCML2P1	1	1	-4.57765	0	0
RN7SL713P	1	1	-4.57765	0	0
MIR3689D2	1	1	-4.57765	0	0
MIR3667	1	1	-4.57765	0	0
MIR3928	1	1	-4.57765	0	0
MIR3127	1	1	-4.57765	0	0
MIR4670	1	1	-4.57765	0	0
MIR4762	1	1	-4.57765	0	0
MIR3689B	1	1	-4.57765	0	0
MTND1P15	1	1	-4.57765	0	0
RN7SL665P	1	1	-4.57765	0	0
MIR4305	1	1	-4.57765	0	0
MIR3189	1	1	-4.57765	0	0
SNRPCP4	1	1	-4.47806	0	0
AIDAP3	1	1	-4.57765	0	0
RN7SL117P	1	1	-4.57765	0	0
MIR4693	1	1	-4.57765	0	0
MIR4701	1	1	-4.57765	0	0
MIR4716	1	1	-4.57765	0	0
MIR4492	1	1	-4.57765	0	0
MIR3168	1	1	-4.57765	0	0
RNU4ATAC	1	1	-4.57765	0	0
LINC01916	1	1	-4.57765	0	0
MIR4456	1	1	-4.57765	0	0
CPDP1	1	1	-4.57765	0	0
MIR3912	1	1	-4.57765	0	0
RN7SL835P	1	1	-4.57765	0	0
RN7SL819P	1	1	-4.57765	0	0
KIR3DP1	1	1	-4.57765	0	0
LINC01893	1	1	-4.57765	0	0
MIR4322	1	1	-4.57765	0	0
MIR4767	1	1	-4.57765	0	0
RN7SL488P	1	1	-4.57765	0	0
MIR4799	1	1	-4.57765	0	0
RN7SL753P	1	1	-4.57765	0	0
MIR4786	1	1	-4.57765	0	0
MIR2467	1	1	-4.57765	0	0
SNORD55	1	1	-4.57765	0	0
MIR3922	1	1	-4.57765	0	0
MIR4433B	1	1	-4.57765	0	0
LINC01444	1	1	-4.57765	0	0
MIR4694	1	1	-4.57765	0	0
RN7SL644P	1	1	-4.57765	0	0
MIR548AT	1	1	-4.57765	0	0
HNRNPA1P11	1	1	-4.57765	0	0
MTCO3P13	1	1	-4.57765	0	0
RN7SL154P	1	1	-4.57765	0	0
MIR4801	1	1	-4.57765	0	0
RN7SL448P	1	1	-4.57765	0	0
MIR5186	1	1	-4.57765	0	0
MIR3660	1	1	-4.57765	0	0
SNORA77B	1	1	-4.57765	0	0
MIR4258	1	1	-4.57765	0	0
SNRPGP2	1	1	-4.57765	0	0
RN7SL602P	1	1	-4.57765	0	0
MIR3134	1	1	-4.57765	0	0
MIR4648	1	1	-4.57765	0	0
MIR3122	1	1	-4.57765	0	0
NEK4P2	1	1	-4.57765	0	0
MIR3125	1	1	-4.57765	0	0
MIR4425	1	1	-4.57765	0	0
MIR4671	1	1	-4.57765	0	0
MIR4513	1	1	-4.57765	0	0
MIR5007	1	1	-4.57765	0	0
MIR4465	1	1	-4.57765	0	0
MIR3193	1	1	-4.57765	0	0
MIR3180-5	1	1	-4.57765	0	0
MIR4736	1	1	-4.57765	0	0
RN7SL491P	1	1	-4.57765	0	0
MIR548AL	1	1	-4.57765	0	0
MIR3913-1	1	1	-4.57765	0	0
MIR548AP	1	1	-4.57765	0	0
MIR4470	1	1	-4.57765	0	0
MIR548AC	1	1	-4.57765	0	0
MIR4653	1	1	-4.57765	0	0
MIR4283-1	1	1	-4.57765	0	0
MIR3183	1	1	-4.57765	0	0
RN7SL560P	1	1	-4.57765	0	0
MYO1D-AS1	1	1	-4.57765	0	0
MIR4520-1	1	1	-4.57765	0	0
MIR4794	1	1	-4.57765	0	0
MIR4656	1	1	-4.57765	0	0
MIR5682	1	1	-4.57765	0	0
MIR4714	1	1	-4.57765	0	0
MIR4705	1	1	-4.57765	0	0
MIR5008	1	1	-4.57765	0	0
MIR4298	1	1	-4.57765	0	0
MIR4650-2	1	1	-4.57765	0	0
MIR3124	1	1	-4.57765	0	0
RN7SL731P	1	1	-4.57765	0	0
MIR3678	1	1	-4.57765	0	0
MIR5692A2	1	1	-4.57765	0	0
MIR4778	1	1	-4.57765	0	0
RN7SL25P	1	1	-4.57765	0	0
MIR378B	1	1	-4.57765	0	0
MIR5706	1	1	-4.57765	0	0
MIR548AR	1	1	-4.57765	0	0
RN7SL405P	1	1	-4.57765	0	0
SNORD95	1	1	-4.57765	0	0
MIR4257	1	1	-4.57765	0	0
RN7SL793P	1	1	-4.57765	0	0
MIR3162	1	1	-4.57765	0	0
MIR4633	1	1	-4.57765	0	0
DYNAPP1	1	1	-4.57765	0	0
MIR23C	1	1	-4.57765	0	0
MIR4529	1	1	-4.57765	0	0
MIR4296	1	1	-4.57765	0	0
MIR5692B	1	1	-4.57765	0	0
RN7SL326P	1	1	-4.57765	0	0
MIR4487	1	1	-4.57765	0	0
MIR4449	1	1	-4.57765	0	0
RN7SL131P	1	1	-4.57765	0	0
MIR3159	1	1	-4.57765	0	0
MIR3173	1	1	-4.57765	0	0
MIR4685	1	1	-4.57765	0	0
RN7SL290P	1	1	-4.57765	0	0
MIR5588	1	1	-4.57765	0	0
RN7SL592P	1	1	-4.57765	0	0
MIR4755	1	1	-4.57765	0	0
RN7SL732P	1	1	-4.5108	0	0
MIR5591	1	1	-4.57765	0	0
MIR4796	1	1	-4.57765	0	0
MIR4271	1	1	-4.57765	0	0
MIR3152	1	1	-4.57765	0	0
KRT18P8	1	1	-4.57765	0	0
MIR5194	1	1	-4.57765	0	0
MIR3171	1	1	-4.57765	0	0
MIR4798	1	1	-4.57765	0	0
MIR3200	1	1	-4.57765	0	0
MIR4285	1	1	-4.57765	0	0
RN7SL204P	1	1	-4.57765	0	0
MIR3140	1	1	-4.57765	0	0
MIR4773-1	1	1	-4.57765	0	0
MTL3P	1	1	-4.57765	0	0
MIR4255	1	1	-4.57765	0	0
LINC01912	1	1	-4.57765	0	0
MIR4752	1	1	-4.57765	0	0
RN7SL217P	1	1	-4.57765	0	0
MIR4504	1	1	-4.57765	0	0
MIR3117	1	1	-4.57765	0	0
MIR3670-2	1	1	-4.57765	0	0
MIR3129	1	1	-4.57765	0	0
MIR4638	1	1	-4.57765	0	0
MIR4718	1	1	-4.57765	0	0
MIR4511	1	1	-4.57765	0	0
MIR4505	1	1	-4.57765	0	0
MIR3689C	1	1	-4.57765	0	0
TTC39C-AS1	1	1	-4.57765	0	0
MIR3924	1	1	-4.57765	0	0
MIR3131	1	1	-4.57765	0	0
MIR3198-1	1	1	-4.57765	0	0
MIR3141	1	1	-4.57765	0	0
MIR4295	1	1	-4.57765	0	0
MIR4772	1	1	-4.57765	0	0
RN7SL237P	1	1	-4.57765	0	0
MIR4420	1	1	-4.57765	0	0
PPIAP14	1	1	-4.57765	0	0
MIR4537	1	1	-4.57765	0	0
MIR3148	1	1	-4.57765	0	0
MIR4637	1	1	-4.57765	0	0
MIR4771-1	1	1	-4.57765	0	0
MIR5009	1	1	-4.57765	0	0
MIR4294	1	1	-4.57765	0	0
MIR5191	1	1	-4.57765	0	0
MIR378C	1	1	-4.57765	0	0
MIR4441	1	1	-4.57765	0	0
MIR1273C	1	1	-4.57765	0	0
MIR3154	1	1	-4.57765	0	0
MIR5571	1	1	-4.57765	0	0
RN7SL468P	1	1	-4.57765	0	0
RN7SL404P	1	1	-4.57765	0	0
MIR4310	1	1	-4.57765	0	0
MIR5696	1	1	-4.57765	0	0
DSG2-AS1	1	1	-4.47796	0	0
RN7SL45P	1	1	-4.57765	0	0
MIR3613	1	1	-4.57765	0	0
RN7SL690P	1	1	-4.57765	0	0
NOS2P4	1	1	-4.57765	0	0
MIR3921	1	1	-4.57765	0	0
MIR3616	1	1	-4.57765	0	0
MIR5701-3	1	1	-4.57765	0	0
MIR4494	1	1	-4.57765	0	0
PRELID3BP3	1	1	-4.57765	0	0
RN7SL525P	1	1	-4.57765	0	0
RN7SL230P	1	1	-4.57765	0	0
MIR4540	1	1	-4.57765	0	0
MIR378F	1	1	-4.57765	0	0
MIR3138	1	1	-4.57765	0	0
RN7SL190P	1	1	-4.57765	0	0
MIR4265	1	1	-4.57765	0	0
SNORD3C	1	1	-4.57765	0	0
MIR4474	1	1	-4.57765	0	0
MIR3181	1	1	-4.57765	0	0
MIR4730	1	1	-4.57765	0	0
RN7SL440P	1	1	-4.57765	0	0
MIR5094	1	1	-4.57765	0	0
PRR13P4	1	1	-4.57765	0	0
MIR4789	1	1	-4.57765	0	0
MIR4431	1	1	-4.57765	0	0
RN7SL630P	1	1	-4.57765	0	0
MIR4436B1	1	1	-4.57765	0	0
MIR5691	1	1	-4.57765	0	0
MIR5092	1	1	-4.57765	0	0
SNORD92	1	1	-4.57765	0	0
MIR5089	1	1	-4.57765	0	0
MARCHF10-DT	1	1	-4.54398	0	0
MIR4780	1	1	-4.57765	0	0
MIR548W	1	1	-4.57765	0	0
MIR4327	1	1	-4.57765	0	0
MIR3160-1	1	1	-4.57765	0	0
NCOR1P2	1	1	-4.57765	0	0
RN7SL262P	1	1	-4.57765	0	0
PMM2P1	1	1	-4.54368	0	0
RN7SL622P	1	1	-4.57765	0	0
MIR548S	1	1	-4.57765	0	0
MIR4765	1	1	-4.57765	0	0
MIR4692	1	1	-4.57765	0	0
MIR3622B	1	1	-4.57765	0	0
RN7SL664P	1	1	-4.57765	0	0
MIR3691	1	1	-4.57765	0	0
MIR4655	1	1	-4.57765	0	0
MIR4484	1	1	-4.57765	0	0
RBM22P1	1	1	-4.54385	0	0
MIR4510	1	1	-4.57765	0	0
MIR3942	1	1	-4.57765	0	0
MIR4731	1	1	-4.57765	0	0
MIR3153	1	1	-4.57765	0	0
MIR3190	1	1	-4.57765	0	0
MIR5687	1	1	-4.57765	0	0
MIR3192	1	1	-4.57765	0	0
MIR4301	1	1	-4.57765	0	0
MIR548AM	1	1	-4.57765	0	0
SNORD53	1	1	-4.57765	0	0
MIR151B	1	1	-4.57765	0	0
MIR5003	1	1	-4.57765	0	0
CDRT8	1	1	-4.57765	0	0
MIR2681	1	1	-4.57765	0	0
MIR4307	1	1	-4.57765	0	0
RN7SL667P	1	1	-4.57765	0	0
MIR4262	1	1	-4.57765	0	0
MIR3202-1	1	1	-4.57765	0	0
MIR4728	1	1	-4.57765	0	0
MIR4790	1	1	-4.57765	0	0
MIR4674	1	1	-4.57765	0	0
MIR3923	1	1	-4.57765	0	0
MIR4312	1	1	-4.57765	0	0
MIR4677	1	1	-4.57765	0	0
RBP3	1	1	-4.57765	0	0
MIR4486	1	1	-4.57765	0	0
MIR3684	1	1	-4.57765	0	0
MIR4283-2	1	1	-4.57765	0	0
MIR4269	1	1	-4.57765	0	0
MIR548AI	1	1	-4.57765	0	0
MIR4699	1	1	-4.57765	0	0
SNORD84	1	1	-4.57765	0	0
MIR3142	1	1	-4.57765	0	0
IGLJCOR18	1	1	-4.57765	0	0
MIR4472-1	1	1	-4.57765	0	0
MIR4288	1	1	-4.57765	0	0
MIR3132	1	1	-4.57765	0	0
MIR4446	1	1	-4.57765	0	0
MIR4686	1	1	-4.57765	0	0
RN7SL74P	1	1	-4.54367	0	0
TRMT112P3	1	1	-4.57765	0	0
RN7SL693P	1	1	-4.57765	0	0
MIR3935	1	1	-4.57765	0	0
MIR4770	1	1	-4.57765	0	0
MIR4710	1	1	-4.57765	0	0
MIR548AD	1	1	-4.57765	0	0
MIR3650	1	1	-4.57765	0	0
MIR3195	1	1	-4.57765	0	0
LINC01476	1	1	-4.57765	0	0
RN7SL847P	1	1	-4.57765	0	0
MIR4263	1	1	-4.57765	0	0
MIR3118-2	1	1	-4.57765	0	0
RN7SL411P	1	1	-4.4781	0	0
MIR548AB	1	1	-4.57765	0	0
MIR4524B	1	1	-4.57765	0	0
MIR3137	1	1	-4.57765	0	0
OR4K7P	1	1	-4.57765	0	0
MIR5188	1	1	-4.57765	0	0
MIR4291	1	1	-4.57765	0	0
LINC01899	1	1	-4.57765	0	0
MIR3136	1	1	-4.57765	0	0
MIR4493	1	1	-4.57765	0	0
MIR4476	1	1	-4.57765	0	0
PCAT18	1	1	-4.57765	0	0
MIR4682	1	1	-4.57765	0	0
MIR4675	1	1	-4.57765	0	0
MIR3180-2	1	1	-4.57765	0	0
LINC01908	1	1	-4.57765	0	0
MIR4679-2	1	1	-4.57765	0	0
MIR466	1	1	-4.57765	0	0
MIR4999	1	1	-4.57765	0	0
MIR4252	1	1	-4.57765	0	0
MIR3944	1	1	-4.57765	0	0
MIR3128	1	1	-4.57765	0	0
RSL24D1P9	1	1	-4.57765	0	0
MIR4324	1	1	-4.57765	0	0
MIR4261	1	1	-4.57765	0	0
MIR4779	1	1	-4.57765	0	0
MIR4684	1	1	-4.57765	0	0
MIR4652	1	1	-4.57765	0	0
MIR4782	1	1	-4.57765	0	0
MIR4308	1	1	-4.57765	0	0
MIR4447	1	1	-4.57765	0	0
MIR3121	1	1	-4.57765	0	0
RN7SL811P	1	1	-4.57765	0	0
MIR3941	1	1	-4.57765	0	0
MIR4733	1	1	-4.57765	0	0
MIR4502	1	1	-4.57765	0	0
MIR3682	1	1	-4.57765	0	0
MIR3672	1	1	-4.57765	0	0
MIR3680-1	1	1	-4.57765	0	0
MIR4768	1	1	-4.57765	0	0
POLR3KP2	1	1	-4.57765	0	0
MIR548AQ	1	1	-4.57765	0	0
MIR4443	1	1	-4.57765	0	0
RN7SL518P	1	1	-4.57765	0	0
MIR3156-2	1	1	-4.57765	0	0
MIR1269B	1	1	-4.57765	0	0
MIR4435-1	1	1	-4.57765	0	0
MIR4436A	1	1	-4.57765	0	0
MIR548V	1	1	-4.57765	0	0
MIR5697	1	1	-4.57765	0	0
MIR4304	1	1	-4.57765	0	0
MIR5690	1	1	-4.57765	0	0
FCGR1CP	1	1	-3.63315	0	0
MIR3180-1	1	1	-4.57765	0	0
MIR4421	1	1	-4.57765	0	0
MIR3164	1	1	-4.57765	0	0
H3P41	1	1	-4.57765	0	0
ELOCP27	1	1	-4.51057	0	0
LINC01903	1	1	-4.57765	0	0
MIR3918	1	1	-4.57765	0	0
RN7SL652P	1	1	-4.47824	0	0
MIR1268B	1	1	-4.57765	0	0
PIGPP4	1	1	-4.57765	0	0
MIR3143	1	1	-4.57765	0	0
RN7SL605P	1	1	-4.57765	0	0
MIR3978	1	1	-4.57765	0	0
MIR5708	1	1	-4.57765	0	0
NPM1P45	1	1	-4.57765	0	0
MIR4756	1	1	-4.57765	0	0
MIR3659	1	1	-4.57765	0	0
MIR5707	1	1	-4.57765	0	0
MIR4471	1	1	-4.57765	0	0
MIR4695	1	1	-4.57765	0	0
MIR4539	1	1	-4.57765	0	0
MIR548AG2	1	1	-4.57765	0	0
MIR3139	1	1	-4.57765	0	0
MIR3612	1	1	-4.57765	0	0
MIR3929	1	1	-4.57765	0	0
MIR548AK	1	1	-4.57765	0	0
MIR3151	1	1	-4.57765	0	0
MIR3690	1	1	-4.57765	0	0
MIR4664	1	1	-4.57765	0	0
MIR548AJ1	1	1	-4.57765	0	0
MIR4508	1	1	-4.57765	0	0
MIR4267	1	1	-4.57765	0	0
SYPL1P2	1	1	-4.57765	0	0
RN7SL378P	1	1	-4.57765	0	0
MIR4460	1	1	-4.57765	0	0
MIR4774	1	1	-4.57765	0	0
MIR548AE2	1	1	-4.57765	0	0
SNORD53B	1	1	-4.57765	0	0
MIR4681	1	1	-4.57765	0	0
MIR4284	1	1	-4.57765	0	0
MIR3144	1	1	-4.57765	0	0
SNORA74C-1	1	1	-4.57765	0	0
MIR4438	1	1	-4.57765	0	0
RN7SL339P	1	1	-4.57765	0	0
LINC02978	1	1	-4.57765	0	0
MIR4427	1	1	-4.57765	0	0
RN7SL375P	1	1	-4.57765	0	0
GREB1L-AS1	1	1	-4.57765	0	0
LINC01900	1	1	-4.57765	0	0
MIR4506	1	1	-4.57765	0	0
MIR3670-3	1	1	-4.57765	0	0
RN7SL624P	1	1	-4.57765	0	0
LINC01906	1	1	-4.57765	0	0
MIR4330	1	1	-4.57765	0	0
RNASEH1P1	1	1	-4.57765	0	0
MIR3118-4	1	1	-4.57765	0	0
MIR4292	1	1	-4.57765	0	0
MIR3907	1	1	-4.57765	0	0
RN7SL376P	1	1	-4.57765	0	0
MIR3177	1	1	-4.57765	0	0
MIR4422	1	1	-4.57765	0	0
MIR3939	1	1	-4.57765	0	0
MIR548AG1	1	1	-4.57765	0	0
MIR3123	1	1	-4.57765	0	0
CCND3P2	1	1	-4.57765	0	0
MIR548X	1	1	-4.57765	0	0
LINC01029	1	1	-4.57765	0	0
MIR4276	1	1	-4.57765	0	0
MIR4287	1	1	-4.57765	0	0
MIR3689D1	1	1	-4.57765	0	0
MIR4797	1	1	-4.57765	0	0
MIR4514	1	1	-4.57765	0	0
MIR5704	1	1	-4.57765	0	0
MIR4495	1	1	-4.57765	0	0
GPR160P2	1	1	-4.57765	0	0
MIR4516	1	1	-4.57765	0	0
MIR3174	1	1	-4.57765	0	0
MIR3689A	1	1	-4.57765	0	0
MIR4289	1	1	-4.57765	0	0
MIR4489	1	1	-4.57765	0	0
MIR3914-1	1	1	-4.57765	0	0
MIR4748	1	1	-4.57765	0	0
RN7SL73P	1	1	-4.57765	0	0
RN7SL783P	1	1	-4.57765	0	0
DSCAS	1	1	-4.57765	0	0
RN7SL311P	1	1	-4.57765	0	0
RN7SL357P	1	1	-4.57765	0	0
MIR4696	1	1	-4.57765	0	0
RN7SL96P	1	1	-4.57765	0	0
LPIN2-AS1	1	1	-4.41575	0	0
MIR3685	1	1	-4.57765	0	0
RN7SL543P	1	1	-4.57765	0	0
MIR4280	1	1	-4.57765	0	0
MIR5692C1	1	1	-4.57765	0	0
MIR5195	1	1	-4.57765	0	0
MIR3146	1	1	-4.57765	0	0
RN7SL577P	1	1	-4.57765	0	0
LINC01387	1	1	-4.57765	0	0
MIR4749	1	1	-4.57765	0	0
MIR4445	1	1	-4.57765	0	0
MIR4319	1	1	-4.57765	0	0
MIR4266	1	1	-4.57765	0	0
MIR4725	1	1	-4.57765	0	0
MIR544B	1	1	-4.57765	0	0
GREB1L-DT	1	1	-4.57765	0	0
MIR4735	1	1	-4.57765	0	0
MIR4519	1	1	-4.57765	0	0
ESRG	1	1	-4.57765	0	0
MIR5694	1	1	-4.57765	0	0
MIR3671	1	1	-4.57765	0	0
MIR4488	1	1	-4.57765	0	0
MIR4764	1	1	-4.57765	0	0
LINC02079	1	1	-4.57765	0	0
MIR4309	1	1	-4.57765	0	0
MIR548Z	1	1	-4.57765	0	0
MIR4477B	1	1	-4.57765	0	0
MIR3609	1	1	-4.57765	0	0
MIR4659A	1	1	-4.57765	0	0
MIR4509-2	1	1	-4.57765	0	0
MIR4690	1	1	-4.57765	0	0
MIR3649	1	1	-4.57765	0	0
MIR4500	1	1	-4.57765	0	0
RN7SL140P	1	1	-4.57765	0	0
MIR4771-2	1	1	-4.57765	0	0
MIR3617	1	1	-4.57765	0	0
MIR5693	1	1	-4.57765	0	0
MIR4432	1	1	-4.57765	0	0
MIR5192	1	1	-4.57765	0	0
MIR5700	1	1	-4.57765	0	0
MIR4326	1	1	-4.57765	0	0
MIR4525	1	1	-4.57765	0	0
MIR4440	1	1	-4.57765	0	0
MIR4423	1	1	-4.57765	0	0
MIR5587	1	1	-4.57765	0	0
RN7SL366P	1	1	-4.57765	0	0
SRP68P1	1	1	-4.57765	0	0
MIR4759	1	1	-4.57765	0	0
MIR4435-2	1	1	-4.57765	0	0
MIR4533	1	1	-4.57765	0	0
MIR4654	1	1	-4.57765	0	0
RHOT1P1	1	1	-4.54368	0	0
MIR5190	1	1	-4.57765	0	0
MIR5583-1	1	1	-4.57765	0	0
MIR4711	1	1	-4.57765	0	0
MIR3646	1	1	-4.57765	0	0
RN7SL785P	1	1	-4.57765	0	0
YWHAEP2	1	1	-4.57765	0	0
RN7SL557P	1	1	-4.57765	0	0
MIR3147	1	1	-4.57765	0	0
MIR4666A	1	1	-4.57765	0	0
MIR4282	1	1	-4.57765	0	0
MIR3186	1	1	-4.57765	0	0
MIR1260B	1	1	-4.57765	0	0
MIR4661	1	1	-4.57765	0	0
RN7SL163P	1	1	-4.57765	0	0
PNLIPRP2	1	1	-4.57765	0	0
SS18L2P2	1	1	-4.57765	0	0
MIR5585	1	1	-4.57765	0	0
MIR5589	1	1	-4.57765	0	0
MIR3926-1	1	1	-4.57765	0	0
RN7SL371P	1	1	-4.57765	0	0
MIR3156-3	1	1	-4.57765	0	0
MIR3167	1	1	-4.57765	0	0
CTSLP2	1	1	-4.57765	0	0
MIR4323	1	1	-4.57765	0	0
NPM1P2	1	1	-4.57765	0	0
MIR3611	1	1	-4.57765	0	0
MIR3178	1	1	-4.57765	0	0
MIR3176	1	1	-4.57765	0	0
MIR5091	1	1	-4.57765	0	0
GRAMD4P7	1	1	-4.57765	0	0
MIR4279	1	1	-4.57765	0	0
MIR4644	1	1	-4.57765	0	0
COX6CP3	1	1	-4.57765	0	0
MIR4475	1	1	-4.57765	0	0
MIR4428	1	1	-4.57765	0	0
RN7SL138P	1	1	-4.57765	0	0
MIR4743	1	1	-4.57765	0	0
LINC01910	1	1	-4.47796	0	0
MIR3683	1	1	-4.57765	0	0
MIR3180-3	1	1	-4.57765	0	0
ARIH2P1	1	1	-4.57765	0	0
MIR744	1	1	-4.57765	0	0
MIR3118-1	1	1	-4.57765	0	0
LIVAR	1	1	-4.54368	0	0
MIR4518	1	1	-4.57765	0	0
MIR5093	1	1	-4.57765	0	0
RN7SL510P	1	1	-4.57765	0	0
LINC01927	1	1	-4.57765	0	0
MIR4668	1	1	-4.57765	0	0
RN7SL703P	1	1	-4.57765	0	0
MIR5692A1	1	1	-4.57765	0	0
MIR3909	1	1	-4.57765	0	0
MIR4293	1	1	-4.57765	0	0
MIR4663	1	1	-4.57765	0	0
MIR3665	1	1	-4.57765	0	0
MIR4503	1	1	-4.57765	0	0
MIR4536-2	1	1	-4.57765	0	0
MIR4281	1	1	-4.57765	0	0
MIR4776-1	1	1	-4.57765	0	0
LINC02074	1	1	-4.57765	0	0
MIR3657	1	1	-4.57765	0	0
MIR5002	1	1	-4.57765	0	0
PIK3R5-DT	1	1	-4.57765	0	0
MIR4740	1	1	-4.57765	0	0
MIR4273	1	1	-4.57765	0	0
MIR3157	1	1	-4.57765	0	0
MIR4636	1	1	-4.57765	0	0
MIR4424	1	1	-4.57765	0	0
MIR4451	1	1	-4.57765	0	0
MIR3163	1	1	-4.57765	0	0
MIR4719	1	1	-4.57765	0	0
MIR5580	1	1	-4.57765	0	0
MIR4264	1	1	-4.57765	0	0
MIR4746	1	1	-4.57765	0	0
RN7SL493P	1	1	-4.57765	0	0
MIR3713	1	1	-4.57765	0	0
MIR3179-3	1	1	-4.57765	0	0
MIR4259	1	1	-4.57765	0	0
MIR2392	1	1	-4.57765	0	0
MIR3196	1	1	-4.57765	0	0
RN7SL616P	1	1	-4.57765	0	0
MIR5197	1	1	-4.57765	0	0
MIR4641	1	1	-4.57765	0	0
RDM1P2	1	1	-4.57765	0	0
MIR5681A	1	1	-4.57765	0	0
RN7SL162P	1	1	-4.57765	0	0
RDM1P1	1	1	-4.57765	0	0
MIR4479	1	1	-4.57765	0	0
MIR3201	1	1	-4.57765	0	0
MIR3934	1	1	-4.57765	0	0
MIR3689F	1	1	-4.57765	0	0
MIR4452	1	1	-4.57765	0	0
MIR4715	1	1	-4.57765	0	0
MIR4268	1	1	-4.57765	0	0
MIR4650-1	1	1	-4.57765	0	0
MIR4318	1	1	-4.57765	0	0
MIR4706	1	1	-4.57765	0	0
MIR3619	1	1	-4.57765	0	0
SPDYE22P	1	1	-4.57765	0	0
MIR5701-1	1	1	-4.57765	0	0
ATP6V1E1P2	1	1	-4.57765	0	0
MIR3145	1	1	-4.57765	0	0
MIR4530	1	1	-4.57765	0	0
EIF1P5	1	1	-4.57765	0	0
MIR4418	1	1	-4.57765	0	0
RN7SL377P	1	1	-4.57765	0	0
MIR5579	1	1	-4.57765	0	0
BOLA2P1	1	1	-4.57765	0	0
MIR4254	1	1	-4.57765	0	0
MIR3166	1	1	-4.57765	0	0
MIR4527	1	1	-4.57765	0	0
MIR4478	1	1	-4.57765	0	0
MIR4512	1	1	-4.57765	0	0
MIR4713	1	1	-4.57765	0	0
MIR4766	1	1	-4.57765	0	0
RN7SL176P	1	1	-4.57765	0	0
MIR4703	1	1	-4.57765	0	0
MIR3692	1	1	-4.57765	0	0
MIR4742	1	1	-4.57765	0	0
MIR4642	1	1	-4.57765	0	0
RN7SL202P	1	1	-4.57765	0	0
MIR3972	1	1	-4.57765	0	0
MIR4754	1	1	-4.57765	0	0
MIR3677	1	1	-4.57765	0	0
MIR4299	1	1	-4.57765	0	0
MIR3126	1	1	-4.57765	0	0
MIR3908	1	1	-4.57765	0	0
MIR3169	1	1	-4.57765	0	0
MIR4739	1	1	-4.57765	0	0
MIR4325	1	1	-4.57765	0	0
MIR5692C2	1	1	-4.57765	0	0
MIR4297	1	1	-4.57765	0	0
MIR4274	1	1	-4.57765	0	0
MIR3945	1	1	-4.57765	0	0
MIR4490	1	1	-4.57765	0	0
MIR4498	1	1	-4.57765	0	0
MIR4437	1	1	-4.57765	0	0
RN7SL48P	1	1	-4.57765	0	0
MIR3149	1	1	-4.57765	0	0
MIR4676	1	1	-4.57765	0	0
RN7SL14P	1	1	-4.57765	0	0
MIR5695	1	1	-4.57765	0	0
DSG1-AS1	1	1	-4.57765	0	0
TBC1D29P	1	1	-4.47811	0	0
GTF2IP6	1	1	-4.57765	0	0
MIR4757	1	1	-4.57765	0	0
MIR4708	1	1	-4.57765	0	0
MIR3135A	1	1	-4.57765	0	0
MIR4645	1	1	-4.57765	0	0
MIR3661	1	1	-4.57765	0	0
RN7SL524P	1	1	-4.57765	0	0
MIR5680	1	1	-4.57765	0	0
MIR3680-2	1	1	-4.57765	0	0
MIR4464	1	1	-4.57765	0	0
MIR3194	1	1	-4.57765	0	0
RN7SL619P	1	1	-4.57765	0	0
MIR4646	1	1	-4.57765	0	0
MIR4444-2	1	1	-4.57765	0	0
MIR3663	1	1	-4.57765	0	0
LGALS9DP	1	1	-4.57765	0	0
RN7SL7P	1	1	-4.57765	0	0
MIR548H5	1	1	-4.57765	0	0
MIR548AE1	1	1	-4.57765	0	0
PPIAP57	1	1	-4.57765	0	0
MIR3689E	1	1	-4.57765	0	0
RN7SL712P	1	1	-4.57765	0	0
MIR4482	1	1	-4.57765	0	0
MIR3910-1	1	1	-4.57765	0	0
RPSAP67	1	1	-4.57765	0	0
RN7SL123P	1	1	-4.57765	0	0
RN7SL408P	1	1	-4.57765	0	0
MIR4535	1	1	-4.57765	0	0
MIR4634	1	1	-4.57765	0	0
SLC25A6P4	1	1	-4.57765	0	0
LINC01841	1	1	-4.57765	0	0
MRPS5P4	1	1	-4.57765	0	0
RPSAP66	1	1	-4.57765	0	0
RPL35P10	1	1	-4.57765	0	0
LINC01538	1	1	-4.57765	0	0
LDLRAD4-AS2	1	1	-4.57765	0	0
OR4F8P	1	1	-4.57765	0	0
FARSA-AS1	1	1	-4.57765	0	0
FTLP5	1	1	-4.57765	0	0
LINC01532	1	1	-4.57765	0	0
NTF6A	1	1	-4.57765	0	0
TCF4-AS1	1	1	-4.57765	0	0
PLEKHB2P1	1	1	-4.57765	0	0
KRT18P61	1	1	-4.54365	0	0
SLC14A2-AS1	1	1	-4.57765	0	0
NTF6G	1	1	-4.57765	0	0
TBC1D3P1-DHX40P1	1	1	-4.57765	0	0
PMM2P2	1	1	-4.57765	0	0
RPL10P15	1	1	-4.38554	0	0
SCAT1	1	1	-4.51062	0	0
OR1AC1P	1	1	-4.57765	0	0
LINC01924	1	1	-4.57765	0	0
ZNF222-DT	1	1	-4.57765	0	0
CTBP2P3	1	1	-4.54367	0	0
OR1M4P	1	1	-4.57765	0	0
TPMTP1	1	1	-4.51053	0	0
PHF5AP1	1	1	-4.57765	0	0
SNRPCP20	1	1	-4.57765	0	0
ATP5MGP7	1	1	-4.57765	0	0
TYMSP2	1	1	-4.57765	0	0
MIR212	1	1	-4.57765	0	0
MIR132	1	1	-4.57765	0	0
BCAS3-AS1	1	1	-4.57765	0	0
LINC01897	1	1	-4.57765	0	0
HNRNPA3P16	1	1	-4.57765	0	0
ZNF861P	1	1	-4.57765	0	0
GCM1P1	1	1	-4.57765	0	0
LINC01255	1	1	-4.57765	0	0
PPIAP58	1	1	-4.57765	0	0
KLF2-DT	1	1	-4.51109	0	0
TBX2-AS1	1	1	-4.57765	0	0
MAP4K1-AS1	1	1	-4.57765	0	0
UCA1-AS1	1	1	-4.57765	0	0
OR4G1P	1	1	-4.44671	0	0
UFM1P2	1	1	-4.57765	0	0
BOLA3P2	1	1	-4.57765	0	0
KIF18B-DT	1	1	-4.51043	0	0
EIF4A2P1	1	1	-4.47842	0	0
EIF5AP3	1	1	-4.51062	0	0
ATP5MGP6	1	1	-4.57765	0	0
GAD3P	1	1	-4.57765	0	0
SMCO4P1	1	1	-4.57765	0	0
CYP4F9P	1	1	-4.57765	0	0
RPL35AP38	1	1	-4.57765	0	0
LINC02841	1	1	-4.57765	0	0
ELOCP29	1	1	-4.57765	0	0
LINC01928	1	1	-4.57765	0	0
DYNAPP2	1	1	-4.57765	0	0
MFSD12-AS1	1	1	-4.57765	0	0
OR1AB1P	1	1	-4.57765	0	0
CLEC4OP	1	1	-4.57765	0	0
UBE2V2P2	1	1	-4.57765	0	0
LINC03103	1	1	-4.57765	0	0
LINC02979	1	1	-4.5437	0	0
PLIN3-AS1	1	1	-4.57765	0	0
GLUD1P4	1	1	-4.57765	0	0
LINC01837	1	1	-4.57765	0	0
FAM215A	1	1	-4.51048	0	0
ADAD1P2	1	1	-4.57765	0	0
NACC1-AS1	1	1	-4.57765	0	0
HMGN1P31	1	1	-4.57765	0	0
LINC00868	1	1	-4.57765	0	0
PTPRS-AS1	1	1	-4.57765	0	0
RPL32P37	1	1	-4.57765	0	0
NDUFA3P1	1	1	-4.57765	0	0
LINC01926	1	1	-4.57765	0	0
CYP4F24P	1	1	-4.57765	0	0
BRCA1P1	1	1	-4.57765	0	0
RPIAP1	1	1	-4.57765	0	0
LINC02959	1	1	-4.57765	0	0
LINC01028	1	1	-4.57765	0	0
CFAP97D1-AS1	1	1	-4.57765	0	0
SNX33P1	1	1	-4.57765	0	0
HAUS5-DT	1	1	-4.57765	0	0
RPL7L1P5	1	1	-4.54368	0	0
MAP1LC3P	1	1	-4.57765	0	0
NPM1P1	1	1	-4.57765	0	0
TSHZ3-AS1	1	1	-4.57765	0	0
PPIAP56	1	1	-4.57765	0	0
RPL17P45	1	1	-4.57765	0	0
THA1P	1	1	-4.57765	0	0
NTF6B	1	1	-4.47796	0	0
LINC03111	1	1	-4.57765	0	0
TAF9P3	1	1	-4.57765	0	0
FRG2LP	1	1	-4.57765	0	0
RDM1P3	1	1	-4.57765	0	0
SLC7A10-AS1	1	1	-4.57765	0	0
LINC02565	1	1	-4.57765	0	0
SPICP2	1	1	-4.57765	0	0
RPS10P27	1	1	-4.57765	0	0
MIR4527HG	1	1	-4.47837	0	0
LINC01999	1	1	-4.57765	0	0
LINC01791	1	1	-4.57765	0	0
LINC01533	1	1	-4.57765	0	0
LINC01987	1	1	-4.54385	0	0
WBP1LP11	1	1	-4.57765	0	0
NRBF2P1	1	1	-4.57765	0	0
VSIG10L-AS1	1	1	-4.57765	0	0
EIF1P6	1	1	-4.57765	0	0
MIR3188	1	1	-4.57765	0	0
OR10B1P	1	1	-4.57765	0	0
MAGEA9B	1	1	-4.47852	0	0
SSX4	1	1	-4.57765	0	0
OR4G4P	1	1	-4.57765	0	0
SRP14P4	1	1	-4.57765	0	0
OR5AH1P	1	1	-4.57765	0	0
RPL22P5	1	1	-4.57765	0	0
BNIP3P30	1	1	-4.57765	0	0
ZNF725P	1	1	-4.57765	0	0
CYP2G2P	1	1	-4.57765	0	0
VN1R84P	1	1	-4.35508	0	0
NIFKP6	1	1	-4.57765	0	0
VN1R91P	1	1	-4.57765	0	0
BNIP3P22	1	1	-4.57765	0	0
ZNF114-AS1	1	1	-4.5108	0	0
IGFL1P2	1	1	-4.57765	0	0
RPS29P30	1	1	-4.57765	0	0
VN1R78P	1	1	-4.54398	0	0
POLR3GP1	1	1	-4.57765	0	0
LINC02560	1	1	-4.38556	0	0
LINC01872	1	1	-4.57765	0	0
SCGB1C2	1	1	-4.57765	0	0
BNIP3P23	1	1	-4.57765	0	0
MTCO3P42	1	1	-4.57765	0	0
MTDHP3	1	1	-4.57765	0	0
SSX2B	1	1	-4.57765	0	0
BNIP3P38	1	1	-4.57765	0	0
NFILZ	1	1	-4.57765	0	0
RPL7AP69	1	1	-4.57765	0	0
MYREM	1	1	-4.54802	0	0
CYP2T3P	1	1	-4.57765	0	0
VN1R88P	1	1	-4.57765	0	0
ILVBL-AS1	1	1	-4.57765	0	0
SIGLEC18P	1	1	-4.57765	0	0
VN1R80P	1	1	-4.44682	0	0
WBP1LP6	1	1	-4.57765	0	0
COX6CP7	1	1	-4.57765	0	0
BNIP3P33	1	1	-4.57765	0	0
BRSK1-AS1	1	1	-4.57765	0	0
ISCA1P7	1	1	-4.57765	0	0
MTCO3P39	1	1	-4.57765	0	0
TGFBR1P1	1	1	-4.57765	0	0
LINC01081	1	1	-4.57765	0	0
VN1R87P	1	1	-4.57765	0	0
H3Y2	1	1	-4.57765	0	0
LINC02132	1	1	-4.57765	0	0
BNIP3P32	1	1	-4.57765	0	0
SIGLEC31P	1	1	-4.57765	0	0
ESPNP	1	1	-4.51043	0	0
IGFL1P1	1	1	-4.54398	0	0
VN1R92P	1	1	-4.57765	0	0
CT45A1	1	1	-4.57765	0	0
ERVV-2	1	1	-4.57765	0	0
KXD1-AS1	1	1	-4.45934	0	0
SPANXN2	1	1	-4.57765	0	0
RPL22P6	1	1	-4.5437	0	0
FAM236B	1	1	-4.57765	0	0
DNAJC19P3	1	1	-4.57765	0	0
SLC6A21P	1	1	-4.57765	0	0
LINC01838	1	1	-4.57765	0	0
BNIP3P24	1	1	-4.57765	0	0
BNIP3P18	1	1	-4.57765	0	0
CT45A3	1	1	-4.57765	0	0
LSP1P1	1	1	-4.57765	0	0
HNRNPA1P52	1	1	-4.57765	0	0
ZNF209P	1	1	-4.54365	0	0
PPP5C-AS1	1	1	-4.57765	0	0
PAK4-AS1	1	1	-4.54383	0	0
LINC01082	1	1	-4.57765	0	0
RPS27AP19	1	1	-4.57765	0	0
SIGLEC21P	1	1	-4.57765	0	0
DNAJC19P2	1	1	-4.57765	0	0
S100A11P8	1	1	-4.57765	0	0
RAD54L2P1	1	1	-4.57765	0	0
VN1R93P	1	1	-4.57765	0	0
VN1R85P	1	1	-4.57765	0	0
LINC01233	1	1	-4.57765	0	0
CYCSP7	1	1	-4.57765	0	0
SPIB	1	1	-4.21809	0	0
NXF2	1	1	-4.57765	0	0
NXF2B	1	1	-4.57765	0	0
H3Y1	1	1	-4.57765	0	0
DMRTC1	1	1	-4.57765	0	0
ZNF92P2	1	1	-4.57765	0	0
BNIP3P34	1	1	-4.57765	0	0
CYP4F23P	1	1	-4.57765	0	0
CLIC4P2	1	1	-4.57765	0	0
OR7A8P	1	1	-4.54365	0	0
GPR32P1	1	1	-4.57765	0	0
HNRNPMP2	1	1	-4.57765	0	0
SIGLEC27P	1	1	-4.57765	0	0
CT45A10	1	1	-4.57765	0	0
MTDHP2	1	1	-4.57765	0	0
TP53TG3HP	1	1	-4.57765	0	0
RPL12P41	1	1	-4.54365	0	0
BNIP3P39	1	1	-4.57765	0	0
OR7A18P	1	1	-4.57765	0	0
FKBP4P2	1	1	-4.57765	0	0
WBP1LP7	1	1	-4.57765	0	0
BNIP3P29	1	1	-4.57765	0	0
EXOSC3P2	1	1	-4.57765	0	0
DPPA5P1	1	1	-4.57765	0	0
MIR1470	1	1	-4.57765	0	0
SSX4B	1	1	-4.57765	0	0
ZIM2-AS1	1	1	-4.5105	0	0
BICRA-AS1	1	1	-4.51043	0	0
ZNF628-DT	1	1	-4.57765	0	0
VN1R79P	1	1	-4.57765	0	0
FAM226B	1	1	-4.57765	0	0
PCF11-AS1	1	1	-4.57765	0	0
BLK-AS1	1	1	-4.57765	0	0
BMS1P7	1	1	-4.57765	0	0
TSPY6P	1	1	-4.57765	0	0
TRIM11-AS1	1	1	-4.57765	0	0
LDHAL6EP	1	1	-4.57765	0	0
CELF2-DT	1	1	-4.57765	0	0
VTRNA2-1	1	1	-4.57765	0	0
IGHD1OR15-1B	1	1	-4.57765	0	0
IGKV1OR2-11	1	1	-4.57765	0	0
MRPS35P3	1	1	-4.57765	0	0
DUXAP11	1	1	-4.57765	0	0
MTCO2P22	1	1	-4.57765	0	0
IL9RP6	1	1	-4.57765	0	0
MTCYBP22	1	1	-4.57765	0	0
IGKV3OR2-5	1	1	-4.57765	0	0
IMMP1LP1	1	1	-4.54367	0	0
BNIP3P10	1	1	-4.57765	0	0
TRMT112P7	1	1	-4.57765	0	0
SMIM15P1	1	1	-4.57765	0	0
DPPA3P8	1	1	-4.57765	0	0
TIAL1P1	1	1	-4.57765	0	0
MTATP6P2	1	1	-4.57765	0	0
TEX101P1	1	1	-4.57765	0	0
COX6CP16	1	1	-4.57765	0	0
FIGLAP1	1	1	-4.57765	0	0
IGHV3OR16-11	1	1	-4.44752	0	0
PPIAL4H	1	1	-4.57765	0	0
MTND4LP5	1	1	-4.57765	0	0
LINC03131	1	1	-4.57765	0	0
SMIM11P2	1	1	-4.57765	0	0
RNU1-154P	1	1	-4.57765	0	0
SFXN4P1	1	1	-4.57765	0	0
MREGP1	1	1	-4.57765	0	0
HSPD1P19	1	1	-4.57765	0	0
COL15A1-AS1	1	1	-4.57765	0	0
DPPA3P3	1	1	-4.57765	0	0
REXO1L4P	1	1	-4.57765	0	0
COPS5P2	1	1	-4.54374	0	0
RPL34P36	1	1	-4.57765	0	0
IGKV2OR2-7	1	1	-4.57765	0	0
IGHD4OR15-4B	1	1	-4.57765	0	0
IGHV3OR16-9	1	1	-4.57765	0	0
IGHV3-29	1	1	-4.57765	0	0
TOMM5P1	1	1	-4.57765	0	0
BNIP3P7	1	1	-4.57765	0	0
COX6CP4	1	1	-4.57765	0	0
IGHV1OR15-1	1	1	-4.57765	0	0
DPPA3P5	1	1	-4.57765	0	0
QTRT1P1	1	1	-4.57765	0	0
SNRPGP19	1	1	-4.57765	0	0
FAM133EP	1	1	-4.38566	0	0
ELOCP34	1	1	-4.57765	0	0
GCSHP6	1	1	-4.57765	0	0
IGHV3-30	1	1	-4.57765	0	0
DUXAP3	1	1	-4.57765	0	0
APOOP1	1	1	-4.57765	0	0
PRAMEF5	1	1	-4.57765	0	0
SGO1P1	1	1	-4.47858	0	0
SPCS2P2	1	1	-4.57765	0	0
NUDT19P6	1	1	-4.57765	0	0
ECM1P1	1	1	-4.57765	0	0
CYP2C61P	1	1	-4.57765	0	0
DPRXP5	1	1	-4.57765	0	0
NUTF2P8	1	1	-4.57765	0	0
GARIN3P1	1	1	-4.57765	0	0
IGHV1OR15-6	1	1	-4.57765	0	0
UFM1P1	1	1	-4.57765	0	0
MICOS10P2	1	1	-4.57765	0	0
BNIP3P15	1	1	-4.57765	0	0
RNVU1-31	1	1	-4.57765	0	0
RPL23AP92	1	1	-4.54368	0	0
CAPZA1P5	1	1	-4.57765	0	0
PRELID3BP8	1	1	-4.57765	0	0
S100A11P9	1	1	-4.57765	0	0
IGKV2OR2-1	1	1	-4.57765	0	0
NEK4P3	1	1	-4.57765	0	0
OOEPP1	1	1	-4.57765	0	0
FXYD6P1	1	1	-4.57765	0	0
PDHA1P1	1	1	-4.57765	0	0
BUB1P1	1	1	-4.57765	0	0
RPL13AP10	1	1	-4.57765	0	0
PDLIM1P1	1	1	-4.54385	0	0
DPRXP6	1	1	-4.57765	0	0
LLPHP1	1	1	-4.57765	0	0
DMAC1P1	1	1	-4.57765	0	0
IGHD5OR15-5B	1	1	-4.57765	0	0
USP37P1	1	1	-4.57765	0	0
NF1P1	1	1	-4.57765	0	0
HNRNPDLP4	1	1	-4.57765	0	0
BBLNP1	1	1	-4.57765	0	0
MYG1P1	1	1	-4.54398	0	0
CHCHD2P3	1	1	-4.57765	0	0
ATP7BP1	1	1	-4.57765	0	0
TMEM69P1	1	1	-4.57765	0	0
IGHV3OR16-6	1	1	-4.57765	0	0
RPL12P48	1	1	-4.57765	0	0
ATP5PBP8	1	1	-4.57765	0	0
NUDT19P4	1	1	-4.54398	0	0
RPS28P1	1	1	-4.57765	0	0
RPL12P50	1	1	-4.57765	0	0
MCRIP2P2	1	1	-4.57765	0	0
SRD5A3P1	1	1	-4.57765	0	0
CDCA7P1	1	1	-4.57765	0	0
BPNT2P1	1	1	-4.57765	0	0
RAP2CP1	1	1	-4.57765	0	0
HSPE1P7	1	1	-4.57765	0	0
CT45A9	1	1	-4.57765	0	0
RPSAP75	1	1	-4.57765	0	0
IGHD5OR15-5A	1	1	-4.57765	0	0
NTAN1P1	1	1	-4.57765	0	0
SMARCE1P7	1	1	-4.57765	0	0
MAGOH3P	1	1	-4.57765	0	0
HMGB1P51	1	1	-4.51084	0	0
IGKV1OR2-118	1	1	-4.57765	0	0
CTHRC1P1	1	1	-4.57765	0	0
IGKV2OR2-7D	1	1	-4.57765	0	0
HSPE1P19	1	1	-4.57765	0	0
KATNBL1P1	1	1	-4.54385	0	0
NDUFB9P1	1	1	-4.57765	0	0
SRP14P5	1	1	-4.57765	0	0
MRPS22P1	1	1	-4.57765	0	0
SNRPGP17	1	1	-4.57765	0	0
SLC4A8-AS1	1	1	-4.57765	0	0
HIKESHIP3	1	1	-4.57765	0	0
IGLCOR22-2	1	1	-4.57765	0	0
SUMO2P14	1	1	-4.57765	0	0
DBF4P3	1	1	-4.57765	0	0
IMMP1LP3	1	1	-4.57765	0	0
KATNBL1P5	1	1	-4.57765	0	0
ELOCP5	1	1	-4.57765	0	0
IGHV3OR16-8	1	1	-4.57765	0	0
PPIAP75	1	1	-4.57765	0	0
IFITM3P9	1	1	-4.57765	0	0
AKTIPP1	1	1	-4.5105	0	0
IGLVIVOR22-1	1	1	-4.57765	0	0
PRR20FP	1	1	-4.57765	0	0
BNIP3P45	1	1	-4.57765	0	0
HINT1P2	1	1	-4.57765	0	0
NGRNP3	1	1	-4.57765	0	0
LINC00904	1	1	-4.57765	0	0
SPRING1P1	1	1	-4.57765	0	0
TCEAL8P1	1	1	-4.57765	0	0
IGHV3OR16-13	1	1	-4.57765	0	0
COX5AP1	1	1	-4.57765	0	0
STMN3P1	1	1	-4.57765	0	0
CPSF6P1	1	1	-4.57765	0	0
RPP40P2	1	1	-4.57765	0	0
VDAC3P1	1	1	-4.44626	0	0
BRDTP1	1	1	-4.57765	0	0
RPL21P136	1	1	-4.57765	0	0
KRT18P9	1	1	-4.51073	0	0
CARS1P1	1	1	-4.57765	0	0
RRBP1P2	1	1	-4.57765	0	0
SUMO2P15	1	1	-4.57765	0	0
HMGB1P50	1	1	-4.57765	0	0
PRELID3BP2	1	1	-4.57765	0	0
PAGE4P1	1	1	-4.57765	0	0
DIMT1P1	1	1	-4.57765	0	0
MZT1P1	1	1	-4.57765	0	0
LAPTM4BP2	1	1	-4.57765	0	0
SMIM12P1	1	1	-4.57765	0	0
BCRP9	1	1	-4.57765	0	0
IGHV1OR15-3	1	1	-4.57765	0	0
COPS8P1	1	1	-4.57765	0	0
H3P19	1	1	-4.57765	0	0
ANAPC13P1	1	1	-4.57765	0	0
DPRXP2	1	1	-4.57765	0	0
RAC1P9	1	1	-4.57765	0	0
IGHD4OR15-4A	1	1	-4.57765	0	0
ATP5MGP8	1	1	-4.57765	0	0
IGHD1OR15-1A	1	1	-4.57765	0	0
NDE1P2	1	1	-4.57765	0	0
IGKV1OR2-9	1	1	-4.57765	0	0
ANKRD36P2	1	1	-4.57765	0	0
NANOGP3	1	1	-4.57765	0	0
REXO1L9P	1	1	-4.57765	0	0
SRGNP1	1	1	-4.57765	0	0
LINC02336	1	1	-4.57765	0	0
LIN28AP3	1	1	-4.57765	0	0
CCDC121P1	1	1	-4.57765	0	0
IGKV2OR2-2	1	1	-4.57765	0	0
MZT1P2	1	1	-4.57765	0	0
NAPGP1	1	1	-4.57765	0	0
PRR13P3	1	1	-4.57765	0	0
EI24P6	1	1	-4.57765	0	0
RPL23AP90	1	1	-4.57765	0	0
CYCSP1	1	1	-4.57765	0	0
CENATACP1	1	1	-4.51048	0	0
RPL17P51	1	1	-4.57765	0	0
PPATP2	1	1	-4.57765	0	0
COX8CP1	1	1	-4.57765	0	0
CT45A2	1	1	-4.57765	0	0
DPRXP7	1	1	-4.57765	0	0
SQSTM1P1	1	1	-4.57765	0	0
CICP24	1	1	-4.57765	0	0
MTND3P19	1	1	-4.57765	0	0
NIPA2P3	1	1	-4.57765	0	0
RBM11P1	1	1	-4.57765	0	0
MEMO1P5	1	1	-4.57765	0	0
TVP23BP3	1	1	-4.54383	0	0
WBP1LP12	1	1	-4.57765	0	0
BBIP1P1	1	1	-4.57765	0	0
HIRAP1	1	1	-4.57765	0	0
IGKV1OR2-6	1	1	-4.57765	0	0
SELENOTP2	1	1	-4.57765	0	0
LARP7P1	1	1	-4.57765	0	0
ELOCP35	1	1	-4.57765	0	0
RBISP4	1	1	-4.57765	0	0
HSPE1P14	1	1	-4.57765	0	0
IGHV3OR16-7	1	1	-4.57765	0	0
PSMA6P4	1	1	-4.57765	0	0
NKAIN1P2	1	1	-4.57765	0	0
SLC46A2-AS1	1	1	-4.51082	0	0
BNIP3P19	1	1	-4.57765	0	0
BNIP3P35	1	1	-4.57765	0	0
BNIP3P36	1	1	-4.57765	0	0
PPP4R2P6	1	1	-4.57765	0	0
LSM1P2	1	1	-4.57765	0	0
TNPO3P1	1	1	-4.57765	0	0
MTND5P10	1	1	-4.57765	0	0
BNIP3P20	1	1	-4.57765	0	0
RPL17P3	1	1	-4.57765	0	0
NDUFA8P1	1	1	-4.57765	0	0
LINC02772	1	1	-4.57765	0	0
RNU1-29P	1	1	-4.57765	0	0
SNORA51	1	1	-4.57765	0	0
RN7SKP290	1	1	-4.57765	0	0
RN7SKP4	1	1	-4.57765	0	0
RNU6-94P	1	1	-4.57765	0	0
RNU7-10P	1	1	-4.57765	0	0
SYNPO2L-AS1	1	1	-4.57765	0	0
LINC02343	1	1	-4.57765	0	0
SNORD11B	1	1	-4.57765	0	0
MIR98	1	1	-4.57765	0	0
C2orf74-AS1	1	1	-4.54368	0	0
OR10AE1P	1	1	-4.57765	0	0
MIR4791	1	1	-4.57765	0	0
MIR4466	1	1	-4.57765	0	0
SNORA35B	1	1	-4.57765	0	0
DENRP3	1	1	-4.57765	0	0
RNU6-86P	1	1	-4.57765	0	0
RNA5SP108	1	1	-4.57765	0	0
RNU6-85P	1	1	-4.57765	0	0
OR2AS2P	1	1	-4.57765	0	0
LINC01954	1	1	-4.57765	0	0
RDM1P4	1	1	-4.57765	0	0
EVA1CP2	1	1	-4.54365	0	0
SNORD58B	1	1	-4.57765	0	0
RN7SL827P	1	1	-4.47796	0	0
LINC02973	1	1	-4.57765	0	0
RNU1-30P	1	1	-4.57765	0	0
RNU6-87P	1	1	-4.57765	0	0
SNORD14A	1	1	-4.57765	0	0
MIR139	1	1	-4.57765	0	0
RNU6-6P	1	1	-4.57765	0	0
MIR502	1	1	-4.57765	0	0
RN7SL715P	1	1	-4.57765	0	0
RNU4-5P	1	1	-4.57765	0	0
RN7SL803P	1	1	-4.57765	0	0
MIR3666	1	1	-4.57765	0	0
RN7SL726P	1	1	-4.57765	0	0
RNA5SP386	1	1	-4.57765	0	0
RNU6-89P	1	1	-4.57765	0	0
SNORD96A	1	1	-4.57765	0	0
IFNL4P1	1	1	-4.57765	0	0
RNU6-90P	1	1	-4.57765	0	0
SNORD114-21	1	1	-4.57765	0	0
RNU4-89P	1	1	-4.57765	0	0
MIR3976	1	1	-4.57765	0	0
RNU6-92P	1	1	-4.57765	0	0
RN7SL778P	1	1	-4.57765	0	0
ZNF454-DT	1	1	-4.51052	0	0
RNA5SP357	1	1	-4.57765	0	0
CUX2P1	1	1	-4.57765	0	0
RNU6-91P	1	1	-4.57765	0	0
RNU6-84P	1	1	-4.57765	0	0
MIR432	1	1	-4.57765	0	0
SNORD115-40	1	1	-4.57765	0	0
SNORD113-5	1	1	-4.57765	0	0
OR13Z3P	1	1	-4.57765	0	0
SNTB1-AS1	1	1	-4.57765	0	0
RNU6-88P	1	1	-4.57765	0	0
SNORA28	1	1	-4.57765	0	0
MIR4787	1	1	-4.57765	0	0
OR51F3P	1	1	-4.57765	0	0
H3-3A-DT	1	1	-4.32651	0	0
OR5BL1P	1	1	-4.57765	0	0
LINC02098	1	1	-4.57765	0	0
OR51C4P	1	1	-4.57765	0	0
OR5AO1P	1	1	-4.57765	0	0
OR9I3P	1	1	-4.41512	0	0
LINC03057	1	1	-4.54365	0	0
OR10AE3P	1	1	-4.57765	0	0
SCPPPQ1	1	1	-4.57765	0	0
OR10Q2P	1	1	-4.57765	0	0
OR5AL1	1	1	-4.57765	0	0
OR51F4P	1	1	-4.57765	0	0
LARGE1-AS1	1	1	-4.57765	0	0
OR5BQ1P	1	1	-4.57765	0	0
OR2A13P	1	1	-4.57765	0	0
OR7E39P	1	1	-4.57765	0	0
OR5BP1P	1	1	-4.57765	0	0
CYP4F36P	1	1	-4.57765	0	0
TM4SF19-DYNLT2B	1	1	-4.54398	0	0
OR7M1P	1	1	-4.57765	0	0
LINC01396	1	1	-4.57765	0	0
CYP3A4-AS1	1	1	-4.57765	0	0
LINC02712	1	1	-4.57765	0	0
OR8S21P	1	1	-4.57765	0	0
OR6R2P	1	1	-4.57765	0	0
MIR6129	1	1	-4.57765	0	0
CNTNAP3P1	1	1	-4.57765	0	0
TBC1D3K	1	1	-4.57765	0	0
SNORA44	1	1	-4.48901	0	0
MIR6812	1	1	-4.57765	0	0
REXO1L3P	1	1	-4.57765	0	0
MIR7160	1	1	-4.57765	0	0
MIR6776	1	1	-4.57765	0	0
RN7SL386P	1	1	-4.57765	0	0
MIR6511A4	1	1	-4.57765	0	0
MIR4726	1	1	-4.57765	0	0
WBP1LP8	1	1	-4.57765	0	0
MIR8065	1	1	-4.57765	0	0
MIR6792	1	1	-4.57765	0	0
BLVRBP1	1	1	-4.57765	0	0
LONRF2P5	1	1	-4.57765	0	0
CDRT15P10	1	1	-4.54368	0	0
CT45A7	1	1	-4.57765	0	0
MRPL57P1	1	1	-4.57765	0	0
MIR6760	1	1	-4.57765	0	0
H2BC14	1	1	-4.57765	0	0
VN1R74P	1	1	-4.57765	0	0
MIR6075	1	1	-4.57765	0	0
MIR6870	1	1	-4.57765	0	0
GOLGA6L26	1	1	-4.57765	0	0
MIR6790	1	1	-4.57765	0	0
VN1R76P	1	1	-4.57765	0	0
L1CAM-AS1	1	1	-4.57765	0	0
MIR6126	1	1	-4.57765	0	0
MIR6765	1	1	-4.57765	0	0
BNIP3P47	1	1	-4.57765	0	0
RN7SL673P	1	1	-4.57765	0	0
ENPP7P7	1	1	-4.57765	0	0
MIR7843	1	1	-4.57765	0	0
SNORD115-13	1	1	-4.57765	0	0
MIR6842	1	1	-4.57765	0	0
SLC25A15P4	1	1	-4.57765	0	0
MIR6859-2	1	1	-4.57765	0	0
MIR8066	1	1	-4.57765	0	0
SLC20A1P2	1	1	-4.57765	0	0
PMS2P8	1	1	-4.43692	0	0
MIR6798	1	1	-4.57765	0	0
CA15P2	1	1	-4.57765	0	0
MIR8068	1	1	-4.57765	0	0
MIR6877	1	1	-4.57765	0	0
RN7SL722P	1	1	-4.5548	0	0
MIR6853	1	1	-4.57765	0	0
RN7SL733P	1	1	-4.54383	0	0
IGKV2-40	1	1	-4.57765	0	0
ENPP7P14	1	1	-4.57765	0	0
RN7SL106P	1	1	-4.57765	0	0
SDR42E1P1	1	1	-4.57765	0	0
MIR3670-4	1	1	-4.57765	0	0
MIR6813	1	1	-4.57765	0	0
OR7E156P	1	1	-4.54365	0	0
MIR4727	1	1	-4.57765	0	0
MIR6507	1	1	-4.57765	0	0
RNA5SP534	1	1	-4.57765	0	0
MIR6724-2	1	1	-4.57765	0	0
MIR6514	1	1	-4.57765	0	0
RN7SL539P	1	1	-4.57765	0	0
SNORD1C	1	1	-4.57765	0	0
RNA5SP535	1	1	-4.57765	0	0
ABCB10P1	1	1	-4.57765	0	0
MIR6777	1	1	-4.57765	0	0
ALOX15P1	1	1	-4.57765	0	0
MIR6081	1	1	-4.57765	0	0
MIR6774	1	1	-4.57765	0	0
FADS2B	1	1	-4.57765	0	0
RNA5SP439	1	1	-4.57765	0	0
RN7SL585P	1	1	-4.57765	0	0
MIR8071-1	1	1	-4.57765	0	0
PRAMEF28P	1	1	-4.57765	0	0
H2AB1	1	1	-4.27891	0	0
RN7SL248P	1	1	-4.57765	0	0
FAM197Y4	1	1	-4.57765	0	0
RNVU1-27	1	1	-4.54385	0	0
RNA5SP414	1	1	-4.57765	0	0
RN7SL818P	1	1	-4.57765	0	0
MIR6728	1	1	-4.57765	0	0
MIR7702	1	1	-4.57765	0	0
GAGE13	1	1	-4.57765	0	0
MIR6069	1	1	-4.57765	0	0
MIR6864	1	1	-4.57765	0	0
MIR5088	1	1	-4.57765	0	0
SNORA71E	1	1	-4.57765	0	0
MIR6749	1	1	-4.57765	0	0
ZNF646P1	1	1	-4.57765	0	0
RPSAP73	1	1	-4.57765	0	0
RN7SL853P	1	1	-4.57765	0	0
FAM74A3	1	1	-4.57765	0	0
GRAMD4P4	1	1	-4.57765	0	0
TUBAP6	1	1	-4.57765	0	0
MIR6801	1	1	-4.57765	0	0
MIR6885	1	1	-4.57765	0	0
RNA5SP536	1	1	-4.57765	0	0
MIR6515	1	1	-4.57765	0	0
RN7SL196P	1	1	-4.57765	0	0
RNVU1-25	1	1	-4.57765	0	0
GUSBP7	1	1	-4.57765	0	0
MIR1273H	1	1	-4.57765	0	0
RNA5SP257	1	1	-4.57765	0	0
LINC01746	1	1	-4.57765	0	0
RN7SL650P	1	1	-4.57765	0	0
MRPS17P5	1	1	-4.57765	0	0
MIR6832	1	1	-4.57765	0	0
ANKRD20A6P	1	1	-4.57765	0	0
MIR223HG	1	1	-4.54365	0	0
SNORD28	1	1	-4.57765	0	0
MIR6889	1	1	-4.57765	0	0
RN7SL545P	1	1	-4.57765	0	0
ZYXP1	1	1	-4.57765	0	0
IGHV2-70	1	1	-4.57765	0	0
SNORA16A	1	1	-4.57765	0	0
RNU2-1	1	1	-4.57765	0	0
DUX4L24	1	1	-4.57765	0	0
RNU6-866P	1	1	-4.57765	0	0
BNIP3P14	1	1	-4.57765	0	0
H4C6	1	1	-4.57765	0	0
MIR378J	1	1	-4.57765	0	0
MIR6867	1	1	-4.57765	0	0
RN7SL719P	1	1	-4.57765	0	0
SNORD109A	1	1	-4.57765	0	0
RN7SL625P	1	1	-4.57765	0	0
RN7SKP236	1	1	-4.57765	0	0
RNA5SP526	1	1	-4.57765	0	0
MYO5BP1	1	1	-4.57765	0	0
MIR6761	1	1	-4.57765	0	0
MIR486-1	1	1	-4.57765	0	0
MIR7974	1	1	-4.57765	0	0
IQSEC3P3	1	1	-4.57765	0	0
KRTAP7-1	1	1	-4.57765	0	0
TRBV12-3	1	1	-4.57765	0	0
RNA5SP527	1	1	-4.57765	0	0
MIR6128	1	1	-4.57765	0	0
MIR6768	1	1	-4.57765	0	0
MIR6078	1	1	-4.57765	0	0
MIR6772	1	1	-4.57765	0	0
MIR6762	1	1	-4.57765	0	0
APONP	1	1	-4.57765	0	0
MIR7152	1	1	-4.57765	0	0
MIR6788	1	1	-4.57765	0	0
BALR6	1	1	-4.57765	0	0
SEPTIN14P17	1	1	-4.57765	0	0
KMT2CP3	1	1	-4.57765	0	0
KRT89P	1	1	-4.57765	0	0
MIR7150	1	1	-4.57765	0	0
MIR8083	1	1	-4.57765	0	0
TEX28P1	1	1	-4.57765	0	0
MIR6771	1	1	-4.57765	0	0
BSNDP2	1	1	-4.57765	0	0
MIR6735	1	1	-4.57765	0	0
RNU11	1	1	-4.57765	0	0
MIR6750	1	1	-4.57765	0	0
MIR6876	1	1	-4.57765	0	0
MIR8056	1	1	-4.57765	0	0
SNORA17A	1	1	-4.54919	0	0
MIR8052	1	1	-4.57765	0	0
ZFAND2AP2	1	1	-4.57765	0	0
ALOXE3P1	1	1	-4.57765	0	0
RNU6-538P	1	1	-4.57765	0	0
MIR8086	1	1	-4.57765	0	0
SNORD25	1	1	-4.57765	0	0
BSNDP1	1	1	-4.57765	0	0
SEPTIN7P15	1	1	-4.57765	0	0
PDE4DIPP5	1	1	-4.57765	0	0
MIR6825	1	1	-4.57765	0	0
SNORD50B	1	1	-4.57765	0	0
RN7SL296P	1	1	-4.57765	0	0
MIR6766	1	1	-4.57765	0	0
MIR6782	1	1	-4.57765	0	0
MIR6504	1	1	-4.57765	0	0
GAGE2E	1	1	-4.57765	0	0
SNORD116-22	1	1	-4.57765	0	0
RN7SL203P	1	1	-4.57765	0	0
MIR6888	1	1	-4.57765	0	0
SNX18P5	1	1	-4.57765	0	0
TRBV12-5	1	1	-4.57765	0	0
MIR6814	1	1	-4.57765	0	0
MIR6815	1	1	-4.57765	0	0
FRG2MP	1	1	-4.57765	0	0
FAM9CP1	1	1	-4.57765	0	0
MIR6740	1	1	-4.57765	0	0
MIR6745	1	1	-4.57765	0	0
RNU1-68P	1	1	-4.57765	0	0
RN7SL544P	1	1	-4.57765	0	0
MIR4734	1	1	-4.57765	0	0
FAM242F	1	1	-4.57765	0	0
TRBV16	1	1	-4.57765	0	0
MRPS31P1	1	1	-4.57765	0	0
MIR6511A1	1	1	-4.57765	0	0
MIR6780A	1	1	-4.57765	0	0
RNVU1-26	1	1	-4.57765	0	0
RNA5SP528	1	1	-4.57765	0	0
SPDYE19P	1	1	-4.57765	0	0
MIR5787	1	1	-4.57765	0	0
MIR8088	1	1	-4.57765	0	0
RN7SL680P	1	1	-4.57765	0	0
MIR6503	1	1	-4.57765	0	0
MIR6868	1	1	-4.57765	0	0
MIR6124	1	1	-4.57765	0	0
GUSBP19	1	1	-4.57765	0	0
MIR1299	1	1	-4.57765	0	0
MIR6770-3	1	1	-4.57765	0	0
MIR6882	1	1	-4.57765	0	0
LINC03110	1	1	-4.57765	0	0
VN1R18P	1	1	-4.57765	0	0
MIR6862-1	1	1	-4.57765	0	0
YPEL5P4	1	1	-4.57765	0	0
MIR6859-3	1	1	-4.57765	0	0
MIR6085	1	1	-4.57765	0	0
MIR548O2	1	1	-4.57765	0	0
MIR7852	1	1	-4.57765	0	0
MIR6809	1	1	-4.57765	0	0
MIR6130	1	1	-4.57765	0	0
IGHV3-54	1	1	-4.57765	0	0
MIR6718	1	1	-4.57765	0	0
MIR6804	1	1	-4.57765	0	0
FAM236A	1	1	-4.57765	0	0
MIR6508	1	1	-4.57765	0	0
SNORD115-26	1	1	-4.57765	0	0
SNORD116-4	1	1	-4.57765	0	0
RNVU1-19	1	1	-4.57765	0	0
SEPTIN7P12	1	1	-4.57765	0	0
GRIFIN	1	1	-4.57765	0	0
PDE4DIPP4	1	1	-4.57765	0	0
RN7SL341P	1	1	-4.57765	0	0
WDR53P1	1	1	-4.57765	0	0
DUX4L21	1	1	-4.57765	0	0
MIR6793	1	1	-4.57765	0	0
RBM22P6	1	1	-4.57765	0	0
MIR6851	1	1	-4.57765	0	0
MIR6796	1	1	-4.57765	0	0
RN7SL313P	1	1	-4.57765	0	0
SNORD112	1	1	-4.57765	0	0
H4C7	1	1	-4.57765	0	0
MIR6839	1	1	-4.57765	0	0
MIR6744	1	1	-4.57765	0	0
MIR8076	1	1	-4.57765	0	0
MT1IP	1	1	-4.57765	0	0
MIR6724-4	1	1	-4.57765	0	0
MIR6795	1	1	-4.57765	0	0
CCL15	1	1	-4.44752	0	0
LYZL6	1	1	-4.57765	0	0
MIR6088	1	1	-4.57765	0	0
TRBV14	1	1	-4.57765	0	0
IGHV3-79	1	1	-4.57765	0	0
SLC2AXP1	1	1	-4.57765	0	0
MIR6505	1	1	-4.57765	0	0
OR4G6P	1	1	-4.57765	0	0
HNRNPCL2	1	1	-4.57765	0	0
RN7SL185P	1	1	-4.57765	0	0
OR7G15P	1	1	-4.57765	0	0
MIR8064	1	1	-4.57765	0	0
TRBV10-3	1	1	-4.57765	0	0
RN7SL736P	1	1	-4.54367	0	0
MIR8082	1	1	-4.57765	0	0
MIR6500	1	1	-4.57765	0	0
MIR6818	1	1	-4.57765	0	0
CHEK2P1	1	1	-4.57765	0	0
LINC03082	1	1	-4.57765	0	0
MIR6068	1	1	-4.57765	0	0
MIR941-5	1	1	-4.57765	0	0
LINC01742	1	1	-4.57765	0	0
MIR6720	1	1	-4.57765	0	0
MIR7975	1	1	-4.57765	0	0
MIR8054	1	1	-4.57765	0	0
LNPPS	1	1	-4.57765	0	0
RN7SL43P	1	1	-4.57765	0	0
NAPGP2	1	1	-4.57765	0	0
MIR6807	1	1	-4.57765	0	0
REXO1L11P	1	1	-4.57765	0	0
MRPL57P3	1	1	-4.57765	0	0
MIR6724-1	1	1	-4.57765	0	0
TBC1D3F	1	1	-4.57765	0	0
RN7SL210P	1	1	-4.57765	0	0
MIR6880	1	1	-4.57765	0	0
SPACA7BP	1	1	-4.57765	0	0
RN7SL327P	1	1	-4.57765	0	0
SNORD27	1	1	-4.57765	0	0
REXO1L12P	1	1	-4.57765	0	0
RNU12	1	1	-4.57765	0	0
MIR4477A	1	1	-4.57765	0	0
RN7SL197P	1	1	-4.57765	0	0
RNA5SP440	1	1	-4.57765	0	0
DUX4L13	1	1	-4.57765	0	0
RN7SL711P	1	1	-4.57765	0	0
IGKV2OR2-10	1	1	-4.57765	0	0
MIR7156	1	1	-4.57765	0	0
MIR7976	1	1	-4.57765	0	0
RN7SL620P	1	1	-4.57765	0	0
FAM230F	1	1	-4.57765	0	0
MIR6747	1	1	-4.57765	0	0
MIR6855	1	1	-4.57765	0	0
MIR6133	1	1	-4.57765	0	0
MIR548AY	1	1	-4.57765	0	0
MIR1264	1	1	-4.57765	0	0
GGTLC5P	1	1	-4.57765	0	0
SNORA17B	1	1	-4.51043	0	0
MIR5739	1	1	-4.57765	0	0
DUX4L20	1	1	-4.57765	0	0
MIR6871	1	1	-4.57765	0	0
MIR6090	1	1	-4.57765	0	0
MIR6794	1	1	-4.57765	0	0
LINC00226	1	1	-4.57765	0	0
MIR8057	1	1	-4.57765	0	0
PIK3R6	1	1	-4.57765	0	0
MIR6799	1	1	-4.57765	0	0
RN7SL126P	1	1	-4.57765	0	0
RBBP4P3	1	1	-4.57765	0	0
RN7SKP251	1	1	-4.57765	0	0
MIR6511A3	1	1	-4.57765	0	0
SNORD107	1	1	-4.57765	0	0
OR8G7P	1	1	-4.57765	0	0
GTF2IP8	1	1	-4.57765	0	0
MIR8079	1	1	-4.57765	0	0
MIR2909	1	1	-4.57765	0	0
MIR6858	1	1	-4.57765	0	0
MIR668	1	1	-4.57765	0	0
MIR145	1	1	-4.57765	0	0
UBE2NL	1	1	-4.57765	0	0
VN1R9P	1	1	-4.57765	0	0
MIR6835	1	1	-4.57765	0	0
H2BC3	1	1	-4.18994	0	0
IGLL4P	1	1	-4.57765	0	0
FAM25C	1	1	-4.57765	0	0
RNA5SP529	1	1	-4.57765	0	0
FKBP4P8	1	1	-4.57765	0	0
BNIP3P44	1	1	-4.57765	0	0
MIR548AZ	1	1	-4.57765	0	0
PLA2G10IP	1	1	-4.57765	0	0
MIR6829	1	1	-4.57765	0	0
REXO1L10P	1	1	-4.57765	0	0
RN7SL453P	1	1	-4.57765	0	0
TRBV18	1	1	-4.57765	0	0
RN7SL565P	1	1	-4.5548	0	0
IGKV1D-13	1	1	-4.57765	0	0
MIR6895	1	1	-4.57765	0	0
MRPL30P1	1	1	-4.57765	0	0
RNU6-467P	1	1	-4.57765	0	0
MIR8055	1	1	-4.57765	0	0
SPATA31A5	1	1	-4.56055	0	0
MIR6737	1	1	-4.57765	0	0
RN7SL322P	1	1	-4.57765	0	0
TRBV11-3	1	1	-4.57765	0	0
MIR6893	1	1	-4.57765	0	0
RNA5SP411	1	1	-4.57765	0	0
SNORD64	1	1	-4.57765	0	0
MIR6499	1	1	-4.57765	0	0
MIR7154	1	1	-4.57765	0	0
MIR6769A	1	1	-4.57765	0	0
KRTAP12-5P	1	1	-4.57765	0	0
RN7SL856P	1	1	-4.57765	0	0
MIR6083	1	1	-4.57765	0	0
TRAJ36	1	1	-4.57765	0	0
RPS29P32	1	1	-4.57765	0	0
MIR7111	1	1	-4.57765	0	0
PRSS47P	1	1	-4.57765	0	0
MIR7158	1	1	-4.57765	0	0
PADI6	1	1	-4.57765	0	0
MIR6821	1	1	-4.57765	0	0
KMT2CP2	1	1	-4.57765	0	0
MIR8073	1	1	-4.57765	0	0
MIR6752	1	1	-4.57765	0	0
MIR6780B	1	1	-4.57765	0	0
IGHV4-4	1	1	-4.57765	0	0
SNORD26	1	1	-4.57765	0	0
TRBV15	1	1	-4.57765	0	0
MIR7159	1	1	-4.57765	0	0
MIR6730	1	1	-4.57765	0	0
MIR6127	1	1	-4.57765	0	0
SNORD115-46	1	1	-4.57765	0	0
MIR6715A	1	1	-4.57765	0	0
MIR7151	1	1	-4.57765	0	0
MIR6729	1	1	-4.57765	0	0
MIR6074	1	1	-4.57765	0	0
RN7SL238P	1	1	-4.57765	0	0
RAB28P4	1	1	-4.57765	0	0
DUX4L14	1	1	-4.57765	0	0
MIR7106	1	1	-4.57765	0	0
FGFR3P3	1	1	-4.57765	0	0
MIR8080	1	1	-4.57765	0	0
LINC03079	1	1	-4.57765	0	0
SPMIP3P1	1	1	-4.57765	0	0
MIR6797	1	1	-4.57765	0	0
PLCE1P1	1	1	-4.57765	0	0
MIR4509-1	1	1	-4.57765	0	0
RN7SL769P	1	1	-4.57765	0	0
MIR7848	1	1	-4.57765	0	0
DUX4L23	1	1	-4.57765	0	0
REXO1L2P	1	1	-4.57765	0	0
DUSP12P1	1	1	-4.57765	0	0
RNA5SP412	1	1	-4.57765	0	0
TEX28P2	1	1	-4.57765	0	0
TEX28P3	1	1	-4.54367	0	0
MIR3179-4	1	1	-4.57765	0	0
RNU6-1192P	1	1	-4.57765	0	0
MIR8071-2	1	1	-4.57765	0	0
RN7SL796P	1	1	-4.57765	0	0
RNA5SP530	1	1	-4.57765	0	0
MIR6763	1	1	-4.57765	0	0
MIR6779	1	1	-4.57765	0	0
HNRNPCL3	1	1	-4.57765	0	0
RN7SL88P	1	1	-4.57765	0	0
MIR8084	1	1	-4.57765	0	0
MIR6131	1	1	-4.57765	0	0
PRSS3P3	1	1	-4.57765	0	0
RNU2-4P	1	1	-4.57765	0	0
CCL3-AS1	1	1	-4.57765	0	0
SNORD49B	1	1	-4.57765	0	0
ANKRD20A21P	1	1	-4.54368	0	0
MIR6089	1	1	-4.57765	0	0
MIR6509	1	1	-4.57765	0	0
LILRA2P1	1	1	-4.57765	0	0
SNORA9	1	1	-4.54517	0	0
SNORD22	1	1	-4.57765	0	0
RN7SL270P	1	1	-4.47817	0	0
MIR8063	1	1	-4.57765	0	0
SPANXA2-OT1	1	1	-4.57765	0	0
RNU1-5P	1	1	-4.57765	0	0
FGFR3P4	1	1	-4.57765	0	0
MIR3118-3	1	1	-4.57765	0	0
MIR6784	1	1	-4.57765	0	0
MIR7854	1	1	-4.57765	0	0
MIR6833	1	1	-4.57765	0	0
RN7SL556P	1	1	-4.57765	0	0
DUX4L22	1	1	-4.57765	0	0
IGHV1OR21-1	1	1	-4.57765	0	0
LINC02881	1	1	-4.57765	0	0
RN7SL489P	1	1	-4.57765	0	0
HSPBAP1P1	1	1	-4.57765	0	0
SPDYE20P	1	1	-4.57765	0	0
RNU6-489P	1	1	-4.57765	0	0
RNU1-6P	1	1	-4.57765	0	0
SNORD49A	1	1	-4.57765	0	0
MIR6724-3	1	1	-4.57765	0	0
MIR8058	1	1	-4.57765	0	0
MIR8053	1	1	-4.57765	0	0
MIR6881	1	1	-4.57765	0	0
MIR6891	1	1	-4.57765	0	0
H2BP5	1	1	-4.57765	0	0
RNA5SP531	1	1	-4.57765	0	0
REXO1L5P	1	1	-4.57765	0	0
KDM5DP1	1	1	-4.57765	0	0
RN7SL286P	1	1	-4.57765	0	0
MIR6894	1	1	-4.57765	0	0
MIR6165	1	1	-4.57765	0	0
RN7SL321P	1	1	-4.57765	0	0
SAGE3P	1	1	-4.57765	0	0
MPHOSPH10P5	1	1	-4.57765	0	0
RN7SL802P	1	1	-4.57765	0	0
BSNDP3	1	1	-4.44681	0	0
SNORD65	1	1	-4.57765	0	0
OR52Q1P	1	1	-4.57765	0	0
RN7SL495P	1	1	-4.57765	0	0
OFD1P16Y	1	1	-4.57765	0	0
MIR8078	1	1	-4.57765	0	0
LINC01796	1	1	-4.57765	0	0
NF1P10	1	1	-4.54367	0	0
MIR8077	1	1	-4.57765	0	0
CT47C1	1	1	-4.51043	0	0
ZNF630-AS1	1	1	-4.54367	0	0
OR13C5	1	1	-4.57765	0	0
MIR6134	1	1	-4.57765	0	0
RN7SL428P	1	1	-4.57765	0	0
MIR6806	1	1	-4.57765	0	0
MIR7845	1	1	-4.57765	0	0
RN7SL575P	1	1	-4.57765	0	0
RNVU1-4	1	1	-4.57765	0	0
MIR8061	1	1	-4.57765	0	0
RN7SL469P	1	1	-4.57765	0	0
OR2W1-AS1	1	1	-4.57765	0	0
RNU1-153P	1	1	-4.57765	0	0
MIR6739	1	1	-4.57765	0	0
MIR6770-2	1	1	-4.57765	0	0
NBEAP5	1	1	-4.57765	0	0
MIR6856	1	1	-4.57765	0	0
LINC02255	1	1	-4.57765	0	0
H3C5P	1	1	-4.57765	0	0
CCDC33-AS1	1	1	-4.57765	0	0
MIR6719	1	1	-4.57765	0	0
RN7SL261P	1	1	-4.57765	0	0
RBM22P4	1	1	-4.57765	0	0
PLA2G10GP	1	1	-4.57765	0	0
RN7SL763P	1	1	-4.57765	0	0
H3C7	1	1	-4.47835	0	0
MIR6786	1	1	-4.57765	0	0
SNORD116-21	1	1	-4.57765	0	0
MIR6738	1	1	-4.57765	0	0
MIR5701-2	1	1	-4.57765	0	0
MIR6811	1	1	-4.57765	0	0
SNORD30	1	1	-4.57765	0	0
LINC02391	1	1	-4.57765	0	0
SCARNA15	1	1	-4.57765	0	0
MIR6817	1	1	-4.57765	0	0
TRBV17	1	1	-4.57765	0	0
SNORA50C	1	1	-4.57765	0	0
MIR6846	1	1	-4.57765	0	0
MIR8081	1	1	-4.57765	0	0
MIR6746	1	1	-4.57765	0	0
MIR7850	1	1	-4.57765	0	0
MIR8089	1	1	-4.57765	0	0
DDX6P2	1	1	-4.57765	0	0
RNVU1-28	1	1	-4.57765	0	0
MIR8067	1	1	-4.57765	0	0
MIR8075	1	1	-4.57765	0	0
RN7SL478P	1	1	-4.57765	0	0
SNORD3D	1	1	-4.57765	0	0
CSTP2	1	1	-4.57765	0	0
LINC02351	1	1	-4.57765	0	0
FAM30B	1	1	-4.57765	0	0
PPP1R26P4	1	1	-4.57765	0	0
TRBV7-9	1	1	-4.57765	0	0
MIR6731	1	1	-4.57765	0	0
MIR6076	1	1	-4.57765	0	0
FAM247B	1	1	-4.57765	0	0
TEX28	1	1	-4.57765	0	0
MIR6072	1	1	-4.57765	0	0
MIR6726	1	1	-4.57765	0	0
CT45A8	1	1	-4.57765	0	0
SNORD115-7	1	1	-4.57765	0	0
MIR7973-1	1	1	-4.57765	0	0
RNVU1-2A	1	1	-4.57765	0	0
MIR8060	1	1	-4.57765	0	0
MIR6757	1	1	-4.57765	0	0
SUSD2P2	1	1	-4.57765	0	0
AQP7P5	1	1	-4.57765	0	0
SNORD116-28	1	1	-4.57765	0	0
RN7SL186P	1	1	-4.57765	0	0
CLUHP11	1	1	-4.57765	0	0
NF1P7	1	1	-4.54365	0	0
MIR8062	1	1	-4.57765	0	0
IL9RP5	1	1	-4.57765	0	0
NF1P11	1	1	-4.57765	0	0
IGLV2-8	1	1	-4.57765	0	0
MIR6857	1	1	-4.57765	0	0
CNTNAP3P5	1	1	-4.47846	0	0
LINC02139	1	1	-4.57765	0	0
MIR6511A2	1	1	-4.57765	0	0
RN7SL536P	1	1	-4.57765	0	0
MIR6783	1	1	-4.57765	0	0
RN7SL725P	1	1	-4.57765	0	0
SNORD1A	1	1	-4.57765	0	0
MIR6803	1	1	-4.57765	0	0
MIR6770-1	1	1	-4.57765	0	0
MIR6859-1	1	1	-4.57765	0	0
KMT2CP1	1	1	-4.57765	0	0
SNORA61	1	1	-4.57765	0	0
MIR6816	1	1	-4.57765	0	0
MIR7856	1	1	-4.57765	0	0
CT45A6	1	1	-4.57765	0	0
RFPL4AP6	1	1	-4.57765	0	0
H3P46	1	1	-4.57765	0	0
MIR6802	1	1	-4.57765	0	0
RNU6-156P	1	1	-4.57765	0	0
MIR6862-2	1	1	-4.57765	0	0
MIR6754	1	1	-4.57765	0	0
MIR7155	1	1	-4.57765	0	0
MIR6854	1	1	-4.57765	0	0
MIR6512	1	1	-4.57765	0	0
MIR6819	1	1	-4.57765	0	0
RN7SL331P	1	1	-4.57765	0	0
MIR6070	1	1	-4.57765	0	0
MIR7849	1	1	-4.57765	0	0
MIR6781	1	1	-4.57765	0	0
MIR6892	1	1	-4.57765	0	0
H2AC4	1	1	-4.41578	0	0
MIR6769B	1	1	-4.57765	0	0
IGHV3-41	1	1	-4.57765	0	0
MIR8087	1	1	-4.57765	0	0
RN7SL759P	1	1	-4.57765	0	0
MIR6082	1	1	-4.57765	0	0
MIR6865	1	1	-4.57765	0	0
MIR7851	1	1	-4.57765	0	0
MIR6810	1	1	-4.57765	0	0
RN7SL607P	1	1	-4.57765	0	0
PLA2G10KP	1	1	-4.57765	0	0
MIR8070	1	1	-4.57765	0	0
IGKV2OR2-8	1	1	-4.57765	0	0
MIR6736	1	1	-4.57765	0	0
RNU6-368P	1	1	-4.57765	0	0
PTPN20CP	1	1	-4.57765	0	0
MIR7161	1	1	-4.57765	0	0
MIR6080	1	1	-4.57765	0	0
DNM1P5	1	1	-4.57765	0	0
SNX3P1Y	1	1	-4.57765	0	0
H2BC10	1	1	-4.57765	0	0
ZACNP1	1	1	-4.57765	0	0
RN7SL113P	1	1	-4.32689	0	0
MIR6077	1	1	-4.57765	0	0
MIR6775	1	1	-4.57765	0	0
TBC1D3E	1	1	-4.57765	0	0
RN7SL429P	1	1	-4.57765	0	0
MIR8074	1	1	-4.57765	0	0
MIR8069	1	1	-4.57765	0	0
H4C1	1	1	-4.4163	0	0
DUX4L15	1	1	-4.57765	0	0
MIR6826	1	1	-4.57765	0	0
TRAJ37	1	1	-4.57765	0	0
DUX4L10	1	1	-4.57765	0	0
MIR8059	1	1	-4.57765	0	0
CYCSP41	1	1	-4.57765	0	0
IQCA1L	1	1	-4.57765	0	0
SNORD116-20	1	1	-4.57765	0	0
MCM8-AS1	1	1	-4.57765	0	0
MIR6859-4	1	1	-4.57765	0	0
RN7SL660P	1	1	-4.54385	0	0
MIR6722	1	1	-4.57765	0	0
DUX4L11	1	1	-4.57765	0	0
MIR6071	1	1	-4.57765	0	0
DUX4L12	1	1	-4.57765	0	0
MIR6823	1	1	-4.57765	0	0
TP53TG3F	1	1	-4.52744	0	0
MIR6879	1	1	-4.57765	0	0
IGKV1D-12	1	1	-4.57765	0	0
OR51G1	1	1	-4.57765	0	0
SMG6-IT1	1	1	-4.57765	0	0
IGSF3P1	1	1	-4.57765	0	0
PRAMEF13	1	1	-4.57765	0	0
SNX18P10	1	1	-4.57765	0	0
LINC02736	1	1	-4.57765	0	0
LINC02961	1	1	-4.57765	0	0
OR52R1	1	1	-4.57765	0	0
OR4N4C	1	1	-4.57765	0	0
LINC00244	1	1	-4.5437	0	0
OR4N3BP	1	1	-4.57765	0	0
C20orf181	1	1	-4.57765	0	0
DUX4L28	1	1	-4.57765	0	0
AQP7P3	1	1	-4.20789	0	0
OR5D13	1	1	-4.57765	0	0
PPIAL4F	1	1	-4.57765	0	0
LINC02339	1	1	-4.51047	0	0
PRAMEF18	1	1	-4.57765	0	0
LINC02906	1	1	-4.57765	0	0
NCOR1P4	1	1	-4.57765	0	0
LINC01651	1	1	-4.57765	0	0
DDX11L17	1	1	-4.57765	0	0
RPSAP68	1	1	-4.57765	0	0
RPL23AP61	1	1	-4.57765	0	0
ZBTB7C-AS2	1	1	-4.57765	0	0
OR1S1	1	1	-4.57765	0	0
GGT4P	1	1	-4.57765	0	0
OR12D2	1	1	-4.57765	0	0
ACTR3BP6	1	1	-4.57765	0	0
PRAMEF26	1	1	-4.57765	0	0
FRG1KP	1	1	-4.57765	0	0
OR8K3	1	1	-4.57765	0	0
DUX4L25	1	1	-4.57765	0	0
IGHV1-69D	1	1	-4.54374	0	0
DUX4L2	1	1	-4.57765	0	0
SCARNA4	1	1	-4.57765	0	0
LINC02342	1	1	-4.57765	0	0
PCAT14	1	1	-4.57765	0	0
RNA5SP196	1	1	-4.57765	0	0
LINC01242	1	1	-4.57765	0	0
SNORD3E	1	1	-4.57765	0	0
LINC02203	1	1	-4.57765	0	0
JADRR	1	1	-4.54368	0	0
LINC00251	1	1	-4.57765	0	0
LINC01173	1	1	-4.57765	0	0
LINC00850	1	1	-4.57765	0	0
DUX4L1	1	1	-4.57765	0	0
DUX4L5	1	1	-4.57765	0	0
CPS1-IT1	1	1	-4.57765	0	0
SNORA50D	1	1	-4.57765	0	0
TTTY3B	1	1	-4.57765	0	0
RPS4Y2	1	1	-4.57765	0	0
LINC00581	1	1	-4.57765	0	0
DUX4L6	1	1	-4.57765	0	0
LINC01395	1	1	-4.57765	0	0
PTENP1-AS	1	1	-4.57765	0	0
MIR3651	1	1	-4.57765	0	0
LINC00254	1	1	-4.57765	0	0
LINC02536	1	1	-4.57765	0	0
NF1P9	1	1	-4.57765	0	0
MIR548BB	1	1	-4.57765	0	0
PANDAR	1	1	-4.54374	0	0
PISRT1	1	1	-4.57765	0	0
LINC01955	1	1	-4.57765	0	0
LINC03077	1	1	-4.57765	0	0
DUX4L3	1	1	-4.57765	0	0
SAMD12-AS1	1	1	-4.57765	0	0
DUX4L7	1	1	-4.57765	0	0
MIR664A	1	1	-4.57765	0	0
C2-AS1	1	1	-4.54365	0	0
HCP5B	1	1	-4.57765	0	0
MIR1291	1	1	-4.57765	0	0
TRBJ1-4	1	1	-4.57765	0	0
IGHV1-69-2	1	1	-4.57765	0	0
CICP19	1	1	-4.57765	0	0
IGHD3OR15-3B	1	1	-4.57765	0	0
IGHV7-4-1	1	1	-4.57765	0	0
TRBJ1-3	1	1	-4.57765	0	0
OR4G3P	1	1	-4.54365	0	0
TRBJ1-5	1	1	-4.57765	0	0
IGHD2OR15-2B	1	1	-4.57765	0	0
CYP3A51P	1	1	-4.57765	0	0
TRBJ1-1	1	1	-4.57765	0	0
MTND1P7	1	1	-4.57765	0	0
TRBJ1-2	1	1	-4.57765	0	0
TRBD1	1	1	-4.57765	0	0
TRBV25-1	1	1	-4.57765	0	0
FKBP1AP4	1	1	-4.57765	0	0
CLUHP10	1	1	-4.57765	0	0
IGHD3OR15-3A	1	1	-4.57765	0	0
IGHD2OR15-2A	1	1	-4.57765	0	0
IGHV3-69-1	1	1	-4.57765	0	0
MRPL57P8	1	1	-4.57765	0	0
IGHV3-64D	1	1	-4.54367	0	0
IGHV5-10-1	1	1	-4.57765	0	0
PGR-AS1	1	1	-4.57765	0	0
TRBJ1-6	1	1	-4.57765	0	0
MALLP1	1	1	-4.54906	0	0
FRG2EP	1	1	-4.57765	0	0
RHOXF1P2	1	1	-4.57765	0	0
FRG1DP	1	1	-4.57765	0	0
C1orf232	1	1	-4.57765	0	0
PTMAP12	1	1	-4.56065	0	0
MIR548BAHG	1	1	-4.44721	0	0
DUX4L35	1	1	-4.57765	0	0
LINC02746	1	1	-4.57765	0	0
CFTRP2	1	1	-4.57765	0	0
DUX4L34	1	1	-4.57765	0	0
TRBV7-2	1	1	-4.5108	0	0
LINC02034	1	1	-4.57765	0	0
PDCL3P2	1	1	-4.57765	0	0
FRG1EP	1	1	-4.47799	0	0
MPP7-DT	1	1	-4.57765	0	0
DUX4L37	1	1	-4.57765	0	0
FRG1GP	1	1	-4.57765	0	0
FRG1FP	1	1	-4.57765	0	0
LINC01668	1	1	-4.57765	0	0
TRBV6-2	1	1	-4.57765	0	0
LINC02498	1	1	-4.57765	0	0
MIR1297	1	1	-4.57765	0	0
MTND2P41	1	1	-4.54365	0	0
KMT2CP4	1	1	-4.57765	0	0
LINC02666	1	1	-4.57765	0	0
MIR548AU	1	1	-4.57765	0	0
MIR3120	1	1	-4.57765	0	0
MIR665	1	1	-4.57765	0	0
MIR4521	1	1	-4.57765	0	0
MIR203B	1	1	-4.57765	0	0
MIR382	1	1	-4.57765	0	0
MIR548D1	1	1	-4.57765	0	0
MTCO1P38	1	1	-4.57765	0	0
MIR6767	1	1	-4.57765	0	0
MIR2052	1	1	-4.57765	0	0
MIR1243	1	1	-4.57765	0	0
IGHVII-43-1	1	1	-4.57765	0	0
MIR1206	1	1	-4.57765	0	0
MIR1246	1	1	-4.57765	0	0
MIR4434	1	1	-4.57765	0	0
MIR941-1	1	1	-4.57765	0	0
MIR1255B1	1	1	-4.57765	0	0
MIR1322	1	1	-4.57765	0	0
MIR642B	1	1	-4.57765	0	0
MIR302F	1	1	-4.57765	0	0
MIR4433A	1	1	-4.57765	0	0
MIR3199-2	1	1	-4.57765	0	0
SPRR5	1	1	-4.54385	0	0
CYP2C23P	1	1	-4.57765	0	0
MIR550B1	1	1	-4.57765	0	0
MIR1245B	1	1	-4.57765	0	0
MIR384	1	1	-4.57765	0	0
MEP1AP1	1	1	-4.57765	0	0
MALLP2	1	1	-4.57765	0	0
MIR4275	1	1	-4.57765	0	0
MIR3914-2	1	1	-4.57765	0	0
MIR376C	1	1	-4.57765	0	0
MIR7978	1	1	-4.57765	0	0
MIR524	1	1	-4.57765	0	0
MIR4256	1	1	-4.57765	0	0
MIR4272	1	1	-4.57765	0	0
MIR4520-2	1	1	-4.57765	0	0
LINC02183	1	1	-4.57765	0	0
MTND6P29	1	1	-4.57765	0	0
MIR103B2	1	1	-4.57765	0	0
MIR6860	1	1	-4.57765	0	0
MIR6841	1	1	-4.57765	0	0
FAM240B	1	1	-4.57765	0	0
MIR518D	1	1	-4.57765	0	0
MIR7977	1	1	-4.57765	0	0
MIR4536-1	1	1	-4.57765	0	0
MIR219B	1	1	-4.57765	0	0
MIR3119-1	1	1	-4.57765	0	0
MIR4320	1	1	-4.57765	0	0
MIR6511B2	1	1	-4.57765	0	0
PFN5P	1	1	-4.57765	0	0
MIR3910-2	1	1	-4.57765	0	0
MIR3977	1	1	-4.57765	0	0
CFAP97D2	1	1	-4.54367	0	0
MIR451B	1	1	-4.57765	0	0
NCOA5LP	1	1	-4.57765	0	0
MIR3688-2	1	1	-4.57765	0	0
MIR4524A	1	1	-4.57765	0	0
MIR4659B	1	1	-4.57765	0	0
MIR7515	1	1	-4.57765	0	0
MIR3662	1	1	-4.57765	0	0
MIR1910	1	1	-4.57765	0	0
MIR6874	1	1	-4.57765	0	0
MIR4278	1	1	-4.57765	0	0
SMBD1P	1	1	-4.57765	0	0
MIR1244-3	1	1	-4.57765	0	0
RNA5SP532	1	1	-4.57765	0	0
MIR1321	1	1	-4.57765	0	0
MIR499B	1	1	-4.57765	0	0
MIR486-2	1	1	-4.57765	0	0
PRIM2BP	1	1	-4.57765	0	0
MIR523	1	1	-4.57765	0	0
MTND1P37	1	1	-4.57765	0	0
MIR550B2	1	1	-4.57765	0	0
MIR4454	1	1	-4.57765	0	0
MIR3130-1	1	1	-4.57765	0	0
MIR6863	1	1	-4.57765	0	0
MIR6828	1	1	-4.57765	0	0
MIR1244-4	1	1	-4.57765	0	0
MIR1279	1	1	-4.57765	0	0
MIR6079	1	1	-4.57765	0	0
MIR3529	1	1	-4.57765	0	0
MIR4501	1	1	-4.57765	0	0
MIR518C	1	1	-4.57765	0	0
MIR7153	1	1	-4.57765	0	0
MIR6086	1	1	-4.57765	0	0
ZNF511-PRAP1	1	1	-4.42962	0	0
MIR3160-2	1	1	-4.57765	0	0
MIR1244-2	1	1	-4.57765	0	0
MIR5681B	1	1	-4.57765	0	0
MIR7157	1	1	-4.57765	0	0
MIR1302-1	1	1	-4.57765	0	0
MIR941-3	1	1	-4.57765	0	0
MIR3975	1	1	-4.57765	0	0
MIR3150A	1	1	-4.57765	0	0
MIR3926-2	1	1	-4.57765	0	0
OR11J7P	1	1	-4.57765	0	0
MIR4317	1	1	-4.57765	0	0
MIR374C	1	1	-4.57765	0	0
MIR520F	1	1	-4.57765	0	0
OASL2P	1	1	-4.57765	0	0
MTATP6P8	1	1	-4.57765	0	0
MIR2054	1	1	-4.57765	0	0
SNORD98	1	1	-4.57765	0	0
MIR376B	1	1	-4.57765	0	0
MIR3158-2	1	1	-4.57765	0	0
CEP192P1	1	1	-4.41595	0	0
MIR376A2	1	1	-4.57765	0	0
IGHVIII-44	1	1	-4.57765	0	0
MIR4773-2	1	1	-4.57765	0	0
MIR4251	1	1	-4.57765	0	0
MTND5P42	1	1	-4.57765	0	0
SULT6B2P	1	1	-4.57765	0	0
GKN3P	1	1	-4.51085	0	0
MIR376A1	1	1	-4.57765	0	0
MIR4430	1	1	-4.57765	0	0
FAM236C	1	1	-4.57765	0	0
MIR1295B	1	1	-4.57765	0	0
MS4A19P	1	1	-4.57765	0	0
MIR4302	1	1	-4.57765	0	0
MIR338	1	1	-4.57765	0	0
MIR4662A	1	1	-4.57765	0	0
TMEM274P	1	1	-4.57765	0	0
MIR103B1	1	1	-4.57765	0	0
CUPIN1P	1	1	-4.57765	0	0
MIR7973-2	1	1	-4.57765	0	0
MIR924	1	1	-4.57765	0	0
MIR5683	1	1	-4.57765	0	0
MIR6759	1	1	-4.57765	0	0
MIR4328	1	1	-4.57765	0	0
TEDDM3P	1	1	-4.57765	0	0
MTATP6P10	1	1	-4.57765	0	0
MIR3155B	1	1	-4.57765	0	0
MIR4776-2	1	1	-4.57765	0	0
MIR9500	1	1	-4.57765	0	0
ETDC	1	1	-4.57765	0	0
MIR5583-2	1	1	-4.57765	0	0
MIR4483	1	1	-4.57765	0	0
MIR4679-1	1	1	-4.57765	0	0
MIR3974	1	1	-4.57765	0	0
CD200LP	1	1	-4.51109	0	0
MIR4678	1	1	-4.57765	0	0
MIR4531	1	1	-4.57765	0	0
MIR5087	1	1	-4.57765	0	0
MIR3913-2	1	1	-4.57765	0	0
MIR6830	1	1	-4.57765	0	0
OR11K1P	1	1	-4.57765	0	0
MIR548AH	1	1	-4.57765	0	0
MIR522	1	1	-4.57765	0	0
MIR6715B	1	1	-4.57765	0	0
MIR3116-2	1	1	-4.57765	0	0
MIR3202-2	1	1	-4.57765	0	0
MIR4481	1	1	-4.57765	0	0
MIR555	1	1	-4.57765	0	0
MIR92A1	1	1	-4.57765	0	0
MIR1204	1	1	-4.57765	0	0
MIR6727	1	1	-4.57765	0	0
MIR6831	1	1	-4.57765	0	0
MIR6884	1	1	-4.57765	0	0
MIR6732	1	1	-4.57765	0	0
MIR5193	1	1	-4.57765	0	0
MIR7108	1	1	-4.57765	0	0
MIR146A	1	1	-4.57765	0	0
MIR4785	1	1	-4.57765	0	0
MIR484	1	1	-4.57765	0	0
MIR6755	1	1	-4.57765	0	0
MIR196B	1	1	-4.57765	0	0
MIR4781	1	1	-4.57765	0	0
MIR452	1	1	-4.57765	0	0
PMIS2	1	1	-4.57765	0	0
MIR614	1	1	-4.57765	0	0
MIR20A	1	1	-4.57765	0	0
MIR6850	1	1	-4.57765	0	0
MIR1178	1	1	-4.57765	0	0
MIR6849	1	1	-4.57765	0	0
MIR6778	1	1	-4.57765	0	0
MIR632	1	1	-4.57765	0	0
MIR4329	1	1	-4.57765	0	0
MIR622	1	1	-4.57765	0	0
MIR15A	1	1	-4.57765	0	0
MIR936	1	1	-4.57765	0	0
MIR7846	1	1	-4.57765	0	0
MIR612	1	1	-4.57765	0	0
MIR4453	1	1	-4.57765	0	0
MIR6861	1	1	-4.57765	0	0
MIR4426	1	1	-4.57765	0	0
MIR6510	1	1	-4.57765	0	0
MIR29B1	1	1	-4.57765	0	0
MIR630	1	1	-4.57765	0	0
MIR1182	1	1	-4.57765	0	0
MIR1302-11	1	1	-4.57765	0	0
MIR3198-2	1	1	-4.57765	0	0
MIR636	1	1	-4.57765	0	0
MIR4485	1	1	-4.57765	0	0
MIR18A	1	1	-4.57765	0	0
MIR7844	1	1	-4.57765	0	0
MIR144	1	1	-4.57765	0	0
MIR6875	1	1	-4.57765	0	0
MIR639	1	1	-4.57765	0	0
MIR22	1	1	-4.57765	0	0
MIR378I	1	1	-4.57765	0	0
MIR6734	1	1	-4.57765	0	0
MIR6764	1	1	-4.57765	0	0
MIR4751	1	1	-4.57765	0	0
MIR214	1	1	-4.57765	0	0
MIR4721	1	1	-4.57765	0	0
MIR6872	1	1	-4.57765	0	0
MIR4738	1	1	-4.57765	0	0
MIR7703	1	1	-4.57765	0	0
MIR1247	1	1	-4.57765	0	0
MIR3674	1	1	-4.57765	0	0
MIR3960	1	1	-4.57765	0	0
MTND3P18	1	1	-4.57765	0	0
MIR130B	1	1	-4.57765	0	0
SSU72L4	1	1	-4.57765	0	0
MIR3911	1	1	-4.57765	0	0
MIR4260	1	1	-4.57765	0	0
MTND6P35	1	1	-4.57765	0	0
MIR7704	1	1	-4.57765	0	0
MIR3916	1	1	-4.57765	0	0
MIR3714	1	1	-4.57765	0	0
MIR1469	1	1	-4.57765	0	0
MIR628	1	1	-4.57765	0	0
MIR1324	1	1	-4.57765	0	0
MIR761	1	1	-4.57765	0	0
MIR155	1	1	-4.57765	0	0
IGHV4-80	1	1	-4.57765	0	0
MIR6743	1	1	-4.57765	0	0
MIR1302-9	1	1	-4.57765	0	0
MIR6132	1	1	-4.57765	0	0
MIR192	1	1	-4.57765	0	0
MIR133A1	1	1	-4.57765	0	0
MIR637	1	1	-4.57765	0	0
MIR5010	1	1	-4.57765	0	0
MIR18B	1	1	-4.57765	0	0
MIR6878	1	1	-4.57765	0	0
MIR423	1	1	-4.57765	0	0
MIR3658	1	1	-4.57765	0	0
MIR3917	1	1	-4.57765	0	0
MTND3P15	1	1	-4.57765	0	0
MIR600	1	1	-4.57765	0	0
MIR4709	1	1	-4.57765	0	0
REXO6P	1	1	-4.57765	0	0
IGHVIII-16-1	1	1	-4.57765	0	0
MIR6791	1	1	-4.57765	0	0
MIR3610	1	1	-4.57765	0	0
MIR1248	1	1	-4.57765	0	0
TAF11L8	1	1	-4.57765	0	0
MIR6838	1	1	-4.57765	0	0
MIR4442	1	1	-4.57765	0	0
FAM247A	1	1	-4.57765	0	0
MIR365B	1	1	-4.57765	0	0
TAF11L9	1	1	-4.57765	0	0
MIRLET7A3	1	1	-4.57765	0	0
SLURP2	1	1	-4.57765	0	0
MIR492	1	1	-4.57765	0	0
MIR4458	1	1	-4.57765	0	0
MIR6084	1	1	-4.57765	0	0
MIR6511B1	1	1	-4.57765	0	0
MIR675	1	1	-4.57765	0	0
MIR6502	1	1	-4.57765	0	0
MIR6840	1	1	-4.57765	0	0
MIR1281	1	1	-4.57765	0	0
SSU72L5	1	1	-4.57765	0	0
MIR4697	1	1	-4.57765	0	0
MIR497	1	1	-4.57765	0	0
MIR4468	1	1	-4.57765	0	0
MIR6805	1	1	-4.57765	0	0
MIR4761	1	1	-4.57765	0	0
MIR29A	1	1	-4.57765	0	0
MIR5196	1	1	-4.57765	0	0
MIR5187	1	1	-4.57765	0	0
MIR10A	1	1	-4.57765	0	0
MIR296	1	1	-4.57765	0	0
TAF11L6	1	1	-4.57765	0	0
MIR20B	1	1	-4.57765	0	0
MIR6836	1	1	-4.57765	0	0
MIR650	1	1	-4.57765	0	0
MIR7112	1	1	-4.57765	0	0
MIR4315-1	1	1	-4.57765	0	0
MIR5572	1	1	-4.57765	0	0
MIR4469	1	1	-4.57765	0	0
MIR6834	1	1	-4.57765	0	0
MIR6887	1	1	-4.57765	0	0
MIR6837	1	1	-4.57765	0	0
MIR4758	1	1	-4.57765	0	0
SNORD138	1	1	-4.57765	0	0
MIR4775	1	1	-4.57765	0	0
MIR1199	1	1	-4.57765	0	0
MIR7109	1	1	-4.57765	0	0
AOX3P-AOX2P	1	1	-4.57765	0	0
MIR4732	1	1	-4.57765	0	0
MIR6844	1	1	-4.57765	0	0
MIR5703	1	1	-4.57765	0	0
MIR6073	1	1	-4.57765	0	0
MIR19B2	1	1	-4.57765	0	0
MIR611	1	1	-4.57765	0	0
MIR195	1	1	-4.57765	0	0
MIR6800	1	1	-4.57765	0	0
MIR6883	1	1	-4.57765	0	0
MIR4707	1	1	-4.57765	0	0
MIR198	1	1	-4.57765	0	0
MIR6717	1	1	-4.57765	0	0
MIR1825	1	1	-4.57765	0	0
MIR6789	1	1	-4.57765	0	0
TUBA3FP	1	1	-4.57765	0	0
MIR568	1	1	-4.57765	0	0
MIR3654	1	1	-4.57765	0	0
ATP6V0CP4	1	1	-4.57765	0	0
MIR1234	1	1	-4.57765	0	0
MIR3618	1	1	-4.57765	0	0
MIR6845	1	1	-4.57765	0	0
MIR4700	1	1	-4.57765	0	0
MIR6866	1	1	-4.57765	0	0
MIR922	1	1	-4.57765	0	0
MIR3150B	1	1	-4.57765	0	0
MIR6756	1	1	-4.57765	0	0
MIR4784	1	1	-4.57765	0	0
MIR6758	1	1	-4.57765	0	0
MIR3605	1	1	-4.57765	0	0
MIR194-2	1	1	-4.57765	0	0
MIR106A	1	1	-4.57765	0	0
MIR6822	1	1	-4.57765	0	0
MIR3940	1	1	-4.57765	0	0
MIR7706	1	1	-4.57765	0	0
MIR4523	1	1	-4.57765	0	0
MIR3620	1	1	-4.57765	0	0
MIR4315-2	1	1	-4.57765	0	0
MIR6513	1	1	-4.57765	0	0
MIR4763	1	1	-4.57765	0	0
MIR5090	1	1	-4.57765	0	0
MIR7-1	1	1	-4.57765	0	0
MIR3606	1	1	-4.57765	0	0
MIR143	1	1	-4.57765	0	0
MIR6506	1	1	-4.57765	0	0
MIR219A2	1	1	-4.57765	0	0
MIR3615	1	1	-4.57765	0	0
MIR21	1	1	-4.57765	0	0
MIR671	1	1	-4.57765	0	0
MIR1257	1	1	-4.57765	0	0
MIR6852	1	1	-4.57765	0	0
MIR658	1	1	-4.57765	0	0
MIR6847	1	1	-4.57765	0	0
MIR137	1	1	-4.57765	0	0
MIR29B2	1	1	-4.57765	0	0
MIR19A	1	1	-4.57765	0	0
CCNYL1B	1	1	-4.57765	0	0
MIR29C	1	1	-4.57765	0	0
MIR1909	1	1	-4.57765	0	0
MIR202	1	1	-4.57765	0	0
MIR937	1	1	-4.57765	0	0
MIR6848	1	1	-4.57765	0	0
MIR424	1	1	-4.57765	0	0
TAF11L5	1	1	-4.57765	0	0
MIR1539	1	1	-4.57765	0	0
MIR6716	1	1	-4.57765	0	0
MIR2682	1	1	-4.57765	0	0
MIR6516	1	1	-4.57765	0	0
MIR711	1	1	-4.57765	0	0
MIR4444-1	1	1	-4.57765	0	0
MIR1973	1	1	-4.57765	0	0
MIR5004	1	1	-4.57765	0	0
MIR8085	1	1	-4.57765	0	0
MIR6773	1	1	-4.57765	0	0
MIR4657	1	1	-4.57765	0	0
MIR4683	1	1	-4.57765	0	0
MIR4534	1	1	-4.57765	0	0
MIR1181	1	1	-4.57765	0	0
MIR7855	1	1	-4.57765	0	0
MIR4321	1	1	-4.57765	0	0
MIR4800	1	1	-4.57765	0	0
MIR7162	1	1	-4.57765	0	0
MIR6843	1	1	-4.57765	0	0
TAF11L4	1	1	-4.57765	0	0
MIR4712	1	1	-4.57765	0	0
MIR718	1	1	-4.57765	0	0
MIR378D2	1	1	-4.57765	0	0
MIR6820	1	1	-4.57765	0	0
MTCO2P10	1	1	-4.57765	0	0
MIR7113	1	1	-4.57765	0	0
MIR3179-1	1	1	-4.57765	0	0
SSU72L2	1	1	-4.57765	0	0
MIR939	1	1	-4.57765	0	0
MIR6742	1	1	-4.57765	0	0
MIR7114	1	1	-4.57765	0	0
MIR124-1	1	1	-4.57765	0	0
MIR3175	1	1	-4.57765	0	0
MIR3655	1	1	-4.57765	0	0
MIR9-3	1	1	-4.57765	0	0
MIR4741	1	1	-4.57765	0	0
MIR1302-2	1	1	-4.57765	0	0
MIR4651	1	1	-4.57765	0	0
MIR2277	1	1	-4.57765	0	0
MIR631	1	1	-4.57765	0	0
MIR2117	1	1	-4.57765	0	0
MIR940	1	1	-4.57765	0	0
MIR3622A	1	1	-4.57765	0	0
MIR142	1	1	-4.57765	0	0
TAF11L10	1	1	-4.57765	0	0
MIR34A	1	1	-4.57765	0	0
MIR6125	1	1	-4.57765	0	0
MIR4745	1	1	-4.57765	0	0
MIR519A2	1	1	-4.57765	0	0
MIR224	1	1	-4.57765	0	0
MIR6824	1	1	-4.57765	0	0
MIR5047	1	1	-4.57765	0	0
MIR4640	1	1	-4.57765	0	0
MIR6808	1	1	-4.57765	0	0
TAF11L2	1	1	-4.57765	0	0
MIR19B1	1	1	-4.57765	0	0
MIR1244-1	1	1	-4.57765	0	0
MIR4313	1	1	-4.57765	0	0
MIR147B	1	1	-4.57765	0	0
MIR24-2	1	1	-4.57765	0	0
MIR4496	1	1	-4.57765	0	0
MIR4750	1	1	-4.57765	0	0
MIR3184	1	1	-4.57765	0	0
MIR7107	1	1	-4.57765	0	0
MIR5001	1	1	-4.57765	0	0
MIR6733	1	1	-4.57765	0	0
MIR3191	1	1	-4.57765	0	0
MIR4649	1	1	-4.57765	0	0
MIR1287	1	1	-4.57765	0	0
MIR1908	1	1	-4.57765	0	0
MIR663A	1	1	-4.57765	0	0
MIR7110	1	1	-4.57765	0	0
MIR4724	1	1	-4.57765	0	0
MIR8072	1	1	-4.57765	0	0
MIR4647	1	1	-4.57765	0	0
MIR1914	1	1	-4.57765	0	0
MIR4691	1	1	-4.57765	0	0
MIR6869	1	1	-4.57765	0	0
SSU72L1	1	1	-4.57765	0	0
TAF11L3	1	1	-4.57765	0	0
MIR122	1	1	-4.57765	0	0
MIR2110	1	1	-4.57765	0	0
MIR197	1	1	-4.57765	0	0
MIR1236	1	1	-4.57765	0	0
MIR9-2	1	1	-4.57765	0	0
MIR6501	1	1	-4.57765	0	0
MIR664B	1	1	-4.57765	0	0
MIR1-2	1	1	-4.57765	0	0
MIR1304	1	1	-4.57765	0	0
MIR24-1	1	1	-4.57765	0	0
MIR302B	1	1	-4.57765	0	0
MIR1306	1	1	-4.57765	0	0
TAF11L7	1	1	-4.57765	0	0
MIR6721	1	1	-4.57765	0	0
MIR4720	1	1	-4.57765	0	0
SMIM39	1	1	-4.57765	0	0
MIR1292	1	1	-4.57765	0	0
MIR4680	1	1	-4.57765	0	0
MIR205	1	1	-4.57765	0	0
MIR6890	1	1	-4.57765	0	0
MIR6751	1	1	-4.57765	0	0
THSD8	1	1	-4.57765	0	0
MIR564	1	1	-4.57765	0	0
MIR363	1	1	-4.57765	0	0
MIR3652	1	1	-4.57765	0	0
MIR133A2	1	1	-4.57765	0	0
VAMP9P	1	1	-4.57765	0	0
MIR6873	1	1	-4.57765	0	0
MIR4658	1	1	-4.57765	0	0
MIR6741	1	1	-4.57765	0	0
MIRLET7B	1	1	-4.57765	0	0
MIR4687	1	1	-4.57765	0	0
MIR4723	1	1	-4.57765	0	0
MIR6748	1	1	-4.57765	0	0
MIR17	1	1	-4.57765	0	0
MIR92A2	1	1	-4.57765	0	0
MIR4517	1	1	-4.57765	0	0
MIR3614	1	1	-4.57765	0	0
MIR330	1	1	-4.57765	0	0
SSU72L3	1	1	-4.57765	0	0
MIR2861	1	1	-4.57765	0	0
MIR6886	1	1	-4.57765	0	0
MIR1302-10	1	1	-4.57765	0	0
MIR3064	1	1	-4.57765	0	0
MIR451A	1	1	-4.57765	0	0
MIR223	1	1	-4.57765	0	0
MIR371B	1	1	-4.57765	0	0
MIR7705	1	1	-4.57765	0	0
MIR6787	1	1	-4.57765	0	0
MIR4793	1	1	-4.57765	0	0
MIR935	1	1	-4.57765	0	0
MIR5006	1	1	-4.57765	0	0
MIR4722	1	1	-4.57765	0	0
MIR92B	1	1	-4.57765	0	0
MIR943	1	1	-4.57765	0	0
MIR7847	1	1	-4.57765	0	0
MIR6785	1	1	-4.57765	0	0
MIR4467	1	1	-4.57765	0	0
ENPP7P15	1	1	-4.57765	0	0
OR8B3	1	1	-4.57765	0	0
SCYGR10	1	1	-4.57765	0	0
LINC02786	1	1	-4.54367	0	0
SCYGR1	1	1	-4.57765	0	0
SCYGR8	1	1	-4.57765	0	0
SMIM44	1	1	-4.57765	0	0
SCYGR2	1	1	-4.57765	0	0
SCYGR5	1	1	-4.57765	0	0
LINC02781	1	1	-4.57765	0	0
ZFP69B-DT	1	1	-4.57765	0	0
LINC02811	1	1	-4.57765	0	0
BTN1A1P1	1	1	-4.57765	0	0
OR7E84P	1	1	-4.57765	0	0
LINC02808	1	1	-4.57765	0	0
TMEM247	1	1	-4.57765	0	0
SCYGR3	1	1	-4.57765	0	0
SCYGR7	1	1	-4.57765	0	0
OR8S1	1	1	-4.51048	0	0
SCYGR6	1	1	-4.57765	0	0
RNA5SP343	1	1	-4.57765	0	0
OR11P1P	1	1	-4.57765	0	0

### Sheet: VPF_vs_Elastase
Gene.symbol	FDR	PValue	logCPM	LR	logFC
LTBP1	6.95352e-90	1.69387e-94	6.6113	425.323	-1.25322
KDR	6.60955e-83	3.22017e-87	7.83058	391.883	-1.17471
VCAN	1.61341e-82	1.17908e-86	4.06279	389.294	-2.45695
TENM3	4.59681e-58	4.47912e-62	5.04468	276.441	-1.37981
ITGA6	7.75957e-53	9.45113e-57	6.77291	252.014	-1.03505
APLP2	8.44503e-52	1.23432e-55	11.3147	246.895	-0.809898
MMP16	3.46418e-42	5.9071e-46	3.44558	202.513	-1.46612
ITGA2	1.78408e-36	3.4768e-40	8.2746	176.081	-1.02508
IGF2R	1.78093e-30	3.90449e-34	7.3445	148.387	-0.951651
NT5E	9.765e-30	2.37875e-33	7.41343	144.797	-0.926641
PCYOX1	2.85579e-29	7.65237e-33	6.30173	142.476	-0.718649
PECAM1	3.44963e-29	1.00839e-32	10.3774	141.928	-0.71175
SEMA3A	4.90303e-29	1.55269e-32	4.02496	141.071	-1.2174
FRAS1	3.59252e-27	1.22519e-30	4.12219	132.397	-1.18129
KCNAB1	7.47692e-27	2.73206e-30	3.93165	130.805	-1.21147
DSEL	1.96774e-26	7.66943e-30	5.98907	128.756	-0.912869
ABCA1	2.41531e-26	1.00023e-29	3.61285	128.229	-2.04107
FKBP9	1.52042e-25	6.66672e-29	7.41315	124.464	-0.664309
MANBA	2.50458e-25	1.15922e-28	4.11019	123.367	-1.03997
GBA1	4.16827e-25	2.03078e-28	6.43803	122.254	-0.89792
COL13A1	1.12026e-24	5.7308e-28	5.18825	120.196	-0.883897
SLC25A37	3.48656e-24	1.86851e-27	6.35323	117.852	0.88203
PCDHGB4	1.67909e-23	9.40756e-27	4.55944	114.646	-0.749049
EXT2	1.95013e-23	1.14012e-26	7.12209	114.265	-0.518041
PLOD1	4.56359e-23	2.77922e-26	9.16442	112.498	-0.749961
APP	6.74014e-23	4.26893e-26	11.7006	111.647	-0.569654
PCSK5	9.72889e-23	6.39887e-26	3.84214	110.845	-1.07239
MMRN2	6.02445e-22	4.10915e-25	7.72659	107.159	-0.683224
EMCN	6.96138e-22	4.91779e-25	5.38262	106.803	-1.01136
PTPRS	1.39317e-21	1.01813e-24	4.84881	105.361	-1.22998
PSAP	2.31996e-21	1.75194e-24	11.2289	104.285	-0.527159
ANPEP	2.58269e-21	2.01325e-24	9.11007	104.01	-0.756264
PBXIP1	2.77183e-21	2.22821e-24	7.08582	103.809	-0.602588
FLT1	4.22886e-21	3.5025e-24	6.36885	102.913	-0.901464
ADAMTSL1	7.65247e-21	6.52448e-24	5.01834	101.68	-0.807549
CFI	1.5714e-20	1.37805e-23	3.53772	100.199	-0.842665
LRRC17	2.0929e-20	1.88636e-23	2.40862	99.5775	-2.06299
CNTNAP3	3.55801e-20	3.29357e-23	5.05341	98.4738	-0.715517
SIAE	3.87425e-20	3.68069e-23	6.03913	98.2537	-0.641687
TLL1	4.07667e-20	3.97229e-23	1.79053	98.1027	-1.88266
LOX	1.15947e-19	1.15802e-22	7.91163	95.9842	-0.735037
SYT11	1.19513e-19	1.22276e-22	6.10435	95.8765	-0.692487
PCDH10	1.35204e-19	1.41623e-22	7.4646	95.5857	-0.814981
ITGB1	1.62501e-19	1.74174e-22	11.5413	95.1762	-0.628499
CDH2	1.67115e-19	1.83191e-22	8.3935	95.0762	-0.702343
COL6A1	3.62037e-18	4.05683e-21	5.62147	88.9463	-0.823237
NOX4	4.90416e-18	5.61485e-21	4.73347	88.3033	-1.00511
GNS	5.83162e-18	6.81878e-21	9.04077	87.9191	-0.522591
ITGA5	8.68065e-18	1.03615e-20	10.5355	87.0915	-0.618941
SEMA3D	1.20425e-17	1.46678e-20	4.34691	86.4041	-0.928588
RPN2	1.25904e-17	1.56418e-20	8.7101	86.277	-0.507967
PLXNA4	1.26089e-17	1.5972e-20	4.19578	86.2357	-1.01159
EPHA4	1.59879e-17	2.06417e-20	4.46675	85.7285	-0.793925
GLA	1.89252e-17	2.48949e-20	5.98161	85.358	-0.980559
FUT8	2.27388e-17	3.04653e-20	5.10155	84.9588	-0.615795
CD109	4.30882e-17	5.87791e-20	6.39376	83.6594	-0.767417
IL1RL1	5.86917e-17	8.14943e-20	7.83142	83.0135	-1.46733
LRP1	6.12007e-17	8.6469e-20	4.66868	82.8964	-1.25081
CD276	1.09186e-16	1.56926e-19	6.87277	81.7184	-0.60776
HPSE	1.57503e-16	2.30206e-19	5.04253	80.9611	-0.907545
LYVE1	3.29483e-16	4.89598e-19	3.61001	79.47	-1.83961
GASK1B	3.34374e-16	5.05011e-19	6.25953	79.4088	-1.42421
HEXB	4.41509e-16	6.77574e-19	7.46146	78.8281	-0.466424
SRPX	4.76763e-16	7.43291e-19	9.11966	78.6452	-0.685631
SLIT2	5.62375e-16	8.90462e-19	6.71285	78.2883	-0.857654
PRR29	8.20837e-16	1.31971e-18	5.58895	77.5112	-0.896802
CDC14A	8.76323e-16	1.44334e-18	4.48931	77.3343	0.78166
POP1	8.76323e-16	1.45161e-18	3.97664	77.3231	-0.639047
ADGRF5	1.12872e-15	1.8972e-18	3.34612	76.7943	-1.33313
HERC2P2	1.18222e-15	2.01592e-18	5.94705	76.6745	0.644163
NBPF8	2.16959e-15	3.75243e-18	5.34217	75.4476	0.755941
MIR34AHG	2.68607e-15	4.71113e-18	4.79496	74.9983	0.544661
SELP	3.29545e-15	5.86022e-18	3.10271	74.5674	-0.996706
MSC	3.34498e-15	6.02978e-18	3.01635	74.5111	0.774329
WDR27	4.85298e-15	8.86637e-18	2.62163	73.75	0.808811
PON2	4.96559e-15	9.26816e-18	6.54954	73.6625	-0.58544
CHST1	4.96559e-15	9.31404e-18	3.96135	73.6528	-1.06478
ATP6AP2	6.46688e-15	1.22876e-17	7.76226	73.1059	-0.505179
GABBR2	1.08196e-14	2.08216e-17	4.15332	72.0651	-0.990578
HYAL2	1.75651e-14	3.42308e-17	7.83036	71.0842	-0.537569
LAMC2	1.8453e-14	3.64107e-17	9.5452	70.9624	-0.721137
TBC1D4	1.91178e-14	3.81882e-17	6.46153	70.8683	0.755311
PCDH9	2.09043e-14	4.2266e-17	4.03005	70.6682	-0.886165
NIBAN1	2.52673e-14	5.17029e-17	6.10787	70.2706	1.25208
CNTNAP3B	2.58971e-14	5.36225e-17	5.61411	70.1987	-0.485798
SEMA3C	3.23657e-14	6.78046e-17	6.35871	69.7358	-0.68536
MYADM	3.41492e-14	7.23728e-17	7.23507	69.6072	-0.516603
CTSC	3.42967e-14	7.3521e-17	6.18537	69.5761	-1.00345
ADAMTS1	3.67961e-14	7.97753e-17	6.52817	69.4151	-0.961434
PLAT	3.82618e-14	8.3885e-17	7.19298	69.316	-0.579675
RNASE4	4.37351e-14	9.695e-17	3.3746	69.0306	-0.792258
CCNL2	4.69076e-14	1.05125e-16	6.90298	68.8709	0.555203
CPE	5.49071e-14	1.24391e-16	0.178318	68.539	-2.78076
SUSD1	8.55394e-14	1.95871e-16	4.76924	67.6438	-0.551697
HSPA5	9.25554e-14	2.14191e-16	10.5812	67.4675	-0.549624
RIPK2	1.26497e-13	2.95821e-16	7.15081	66.8309	0.626657
RSRP1	1.27905e-13	3.0223e-16	6.90424	66.7887	0.535998
DIO2	1.29846e-13	3.10956e-16	3.91756	66.7326	-0.90468
STC1	1.29846e-13	3.1314e-16	1.66283	66.7188	-2.34542
STEAP3	1.48407e-13	3.61518e-16	4.07644	66.4356	-0.862243
CGAS	1.58359e-13	3.8962e-16	2.78514	66.288	0.865976
LIPG	1.60268e-13	3.98221e-16	6.43757	66.245	-1.01276
SCARB1	1.66124e-13	4.16818e-16	5.23055	66.155	-0.73356
CDCP1	1.67717e-13	4.24899e-16	3.10776	66.1172	-1.01128
SRPX2	1.92043e-13	4.91206e-16	6.87826	65.8314	-0.530921
NPIPA1	2.12663e-13	5.49128e-16	4.60004	65.6117	0.759787
PTGS1	2.52314e-13	6.57659e-16	8.34952	65.2562	-0.547165
BGN	2.69582e-13	7.10982e-16	6.70989	65.1026	2.18106
FKBP5	2.69582e-13	7.15803e-16	5.39275	65.0893	0.652882
APLP1	3.14415e-13	8.42505e-16	2.84607	64.7681	-1.03781
ATP6V0A1	3.86635e-13	1.04544e-15	4.95037	64.3429	-0.692162
ARSB	3.88256e-13	1.05928e-15	5.24945	64.317	-0.445165
BCAP31	4.10051e-13	1.12874e-15	7.74372	64.1919	-0.520847
GFPT2	4.40937e-13	1.2245e-15	5.02782	64.0314	1.32312
IGFBP3	4.42977e-13	1.24095e-15	3.80821	64.0051	-0.880518
CLEC14A	4.81782e-13	1.3614e-15	7.35556	63.8226	-0.635325
BCL2L11	6.23001e-13	1.77562e-15	4.3616	63.2994	1.1592
STAT5A	6.33035e-13	1.81964e-15	4.98743	63.2511	0.832064
HTRA1	6.47291e-13	1.87639e-15	7.17137	63.1906	-0.487917
RNASE1	6.57169e-13	1.92103e-15	6.56776	63.1443	-1.05598
ANKRD33B	7.85159e-13	2.3143e-15	5.46796	62.7775	1.19004
PCDHGA4	8.13911e-13	2.41887e-15	2.95752	62.6904	-0.939047
ZBTB40	8.70031e-13	2.60685e-15	5.82434	62.543	0.605615
KLRG1	8.81311e-13	2.66212e-15	1.6791	62.5017	-1.82849
TPP1	9.85544e-13	3.00097e-15	8.25713	62.2658	-0.446515
LAMA4	1.02467e-12	3.14508e-15	9.88978	62.1734	-0.617781
PCDHGB5	1.23365e-12	3.81657e-15	4.96622	61.7923	-0.719659
ANTXR1	1.26904e-12	3.95697e-15	5.96567	61.7212	-0.56836
MAPK8IP3	1.53087e-12	4.81065e-15	6.13102	61.3366	0.787548
NPTXR	1.99617e-12	6.32146e-15	2.86347	60.7989	-1.4108
PRSS3	2.4448e-12	7.80174e-15	4.39257	60.3847	-1.05203
XYLT1	2.50221e-12	8.04589e-15	1.24516	60.324	-1.96372
TSPAN3	2.55918e-12	8.2914e-15	8.09051	60.2649	-0.446285
GM2A	2.76968e-12	9.04089e-15	5.19066	60.0945	-0.602444
CADM3	4.19861e-12	1.38075e-14	4.28352	59.2612	-0.801994
ICAM2	4.55212e-12	1.51352e-14	7.39688	59.0805	-0.827223
ABCA6	4.55212e-12	1.51919e-14	3.8364	59.0731	-0.835101
TSPAN7	6.30153e-12	2.11837e-14	4.02409	58.419	-0.841794
MAT2A	6.31094e-12	2.13691e-14	7.87807	58.4018	0.529993
NOMO1	6.92677e-12	2.3623e-14	8.22859	58.2046	-0.537725
HIVEP2	7.81837e-12	2.68542e-14	5.43948	57.9524	0.731909
CREBZF	9.26546e-12	3.20503e-14	5.4419	57.6044	0.492693
EXTL2	1.04843e-11	3.66329e-14	5.65171	57.3416	-0.477223
SEMA3F	1.04843e-11	3.67772e-14	7.11229	57.3338	-0.698678
CANX	1.12697e-11	4.00097e-14	10.1733	57.1682	-0.438517
FBN2	1.12697e-11	4.02892e-14	1.34845	57.1545	-1.38389
ITGB1P1	1.12697e-11	4.03558e-14	4.9275	57.1512	-0.744447
ID1	1.19134e-11	4.29511e-14	5.62839	57.0286	-1.07379
CD55	1.34025e-11	4.86462e-14	7.05432	56.7838	-0.623199
ANO10	1.58765e-11	5.80127e-14	5.77586	56.4375	-0.421461
ADAM23	1.66876e-11	6.13828e-14	4.39805	56.3265	-0.578742
CERCAM	1.74712e-11	6.46909e-14	6.14772	56.2233	-0.662381
HHIP	1.88472e-11	7.0245e-14	10.7043	56.0613	-0.569996
ALDH1A3-AS1	2.00681e-11	7.52842e-14	2.51927	55.9251	1.03399
SNHG12	2.02297e-11	7.63832e-14	4.03292	55.8966	0.620269
SLC44A5	2.32523e-11	8.83622e-14	3.6747	55.6102	-1.02832
DCBLD1	2.41715e-11	9.24681e-14	5.43932	55.521	-0.478888
LRRC4	2.41715e-11	9.30331e-14	0.894314	55.509	-1.1674
BMPR1A	2.61476e-11	1.01276e-13	3.87981	55.3421	-0.594816
DNASE1L1	2.74823e-11	1.07115e-13	6.79949	55.2319	-0.622138
CACNG7	2.77887e-11	1.08986e-13	0.334274	55.1979	-1.61635
GLB1	3.00239e-11	1.18483e-13	6.65326	55.0337	-0.373328
IGFBP2	3.09637e-11	1.22947e-13	3.25106	54.961	1.06547
MMP15	3.36374e-11	1.35122e-13	4.39402	54.7754	-0.562504
ANKRD10	3.36374e-11	1.35587e-13	5.7948	54.7686	0.619496
PODXL2	3.36374e-11	1.36021e-13	3.46313	54.7624	-1.35939
ABCC3	3.44768e-11	1.40255e-13	1.55209	54.7021	2.13913
TNFSF4	3.55157e-11	1.45347e-13	5.4377	54.632	-0.609024
COL4A6	3.70761e-11	1.52636e-13	5.73963	54.5359	-0.651962
STAG3L5P-PVRIG2P-PILRB	3.80084e-11	1.574e-13	2.75856	54.4755	0.958629
TSPAN8	4.61547e-11	1.9226e-13	3.88124	54.0824	-1.13946
CALHM5	4.77705e-11	2.00154e-13	5.71717	54.0033	-0.509566
SCRN1	4.84359e-11	2.04122e-13	5.36463	53.9647	0.999783
MDM4	5.33592e-11	2.2617e-13	3.63196	53.7632	0.996005
NPIPA6	5.53726e-11	2.36053e-13	5.51945	53.6792	0.775643
TGFBI	5.78313e-11	2.47943e-13	6.87404	53.5826	-1.33887
F2RL2	6.11818e-11	2.63798e-13	2.33873	53.4608	-0.697297
NBPF9	6.14095e-11	2.66276e-13	4.6238	53.4425	0.557912
TEK	6.926e-11	3.02004e-13	7.29971	53.1952	-0.463712
INTS6L	7.26523e-11	3.18565e-13	2.68685	53.0903	0.820461
HMOX1	7.32259e-11	3.22864e-13	9.07327	53.0639	-0.861342
ATF3	7.48584e-11	3.31885e-13	6.07907	53.0098	0.642849
TMEM35A	7.98276e-11	3.55861e-13	2.40751	52.8728	-1.38368
NRIP3	8.34686e-11	3.74125e-13	4.02358	52.7745	-1.04983
PCDHB15	8.652e-11	3.91281e-13	1.83656	52.6864	-1.01121
GPATCH2L	8.652e-11	3.92018e-13	6.10291	52.6828	0.597508
GOLGA8A	8.80679e-11	4.01177e-13	5.5184	52.6374	0.656334
RALGAPA1	9.52051e-11	4.36008e-13	5.05668	52.4739	0.581199
ADRA2A	9.64931e-11	4.44257e-13	1.01989	52.4371	-2.01716
SLC18B1	9.94081e-11	4.60099e-13	3.4289	52.3683	-0.987156
ABCA2	1.04269e-10	4.85138e-13	5.17987	52.2642	-0.861577
GOLM1	1.05425e-10	4.93082e-13	6.76716	52.2323	-0.542455
LAPTM5	1.12135e-10	5.27201e-13	3.11278	52.1009	-1.07412
USP31	1.15574e-10	5.46181e-13	5.12655	52.0315	0.796575
THSD7A	1.20712e-10	5.74488e-13	3.60549	51.9323	-0.682227
RGS5	1.20712e-10	5.76344e-13	6.37044	51.9259	-0.523727
ENPP1	1.31038e-10	6.28838e-13	2.34937	51.7548	-1.50691
CXADR	1.33287e-10	6.42877e-13	3.48585	51.7114	-0.719926
ACOT7	1.35193e-10	6.58189e-13	5.6314	51.6652	-0.598122
MMP1	1.35193e-10	6.58661e-13	7.80251	51.6638	-1.9601
FAM156A	1.42015e-10	6.95354e-13	3.65597	51.5574	0.736155
KLF3	1.4609e-10	7.18864e-13	6.83673	51.4921	0.468272
VSIR	1.50026e-10	7.43676e-13	1.79365	51.4255	-1.05536
NBPF12	1.50026e-10	7.45545e-13	4.43331	51.4205	0.587639
MMP11	1.62287e-10	8.10429e-13	3.13963	51.2567	-1.14442
KDM5D	1.69083e-10	8.48484e-13	4.5345	51.1666	0.607317
NRXN3	1.69139e-10	8.52885e-13	1.83908	51.1565	-0.963688
PROCR	1.82586e-10	9.25139e-13	7.29093	50.9969	-0.789463
LAPTM4B	1.85179e-10	9.42789e-13	4.62173	50.9598	-0.695079
DMXL2	1.92736e-10	9.8596e-13	4.59156	50.8719	0.591794
SYNE2	1.93904e-10	9.96654e-13	3.9666	50.8507	1.00133
AOX1	2.00821e-10	1.0371e-12	3.04466	50.7726	-1.69837
ZNF514	2.03755e-10	1.05722e-12	3.36356	50.7349	0.588449
TECR	2.0949e-10	1.09208e-12	5.07248	50.6712	-0.628148
CERS1	2.10319e-10	1.10152e-12	1.37622	50.6543	-1.35253
PALMD	2.15821e-10	1.13559e-12	5.78696	50.5946	-1.00742
ZNF608	2.21614e-10	1.17148e-12	3.92507	50.5335	0.907629
CNKSR3	2.51506e-10	1.33561e-12	4.9536	50.2762	0.563515
AMIGO2	2.63441e-10	1.40541e-12	4.42377	50.1762	-1.14062
IKBKB	2.71153e-10	1.45316e-12	5.52845	50.1106	0.491511
ADM2	2.82245e-10	1.51948e-12	4.75096	50.0231	1.25242
ARL6IP5	3.06952e-10	1.65997e-12	7.62595	49.8496	-0.490767
SLC38A2	3.36861e-10	1.82992e-12	9.98397	49.6583	-0.446771
SIL1	3.89634e-10	2.12609e-12	5.42361	49.364	-0.524295
THBD	4.00191e-10	2.19344e-12	5.00653	49.3028	-0.742781
ADAM12	4.05201e-10	2.23077e-12	1.19957	49.2697	-1.28616
GPRC5A	4.52621e-10	2.50286e-12	5.76006	49.044	-0.529593
TAF1	4.85587e-10	2.69698e-12	5.13521	48.8975	0.536855
RHOJ	5.04313e-10	2.81327e-12	8.07067	48.8147	-0.450114
LINC00607	5.1958e-10	2.9111e-12	5.34557	48.7476	-0.850306
ZNF37BP	5.46287e-10	3.07404e-12	3.05398	48.6408	0.695669
APPAT	5.67018e-10	3.20451e-12	2.96983	48.5593	0.832424
PTPRB	5.83659e-10	3.31277e-12	7.87292	48.4941	-0.556522
LRRK1	7.33959e-10	4.18373e-12	4.68823	48.0364	0.786832
ANKZF1	7.50131e-10	4.29419e-12	4.69087	47.9853	0.492269
STX11	7.53215e-10	4.33019e-12	3.87781	47.969	0.723849
PER1	7.7702e-10	4.48598e-12	4.43385	47.8997	0.666311
SERINC2	7.88244e-10	4.56997e-12	3.91628	47.8633	-1.04561
ZNF621	8.12721e-10	4.73168e-12	4.84004	47.7951	0.668795
ARHGDIB	8.18894e-10	4.78757e-12	7.10741	47.7721	-0.758421
PCYOX1L	8.56264e-10	5.02691e-12	3.57041	47.6765	-0.4864
CREB5	8.71481e-10	5.14842e-12	3.93293	47.6296	1.11918
EFNB2	8.71481e-10	5.1587e-12	6.13626	47.6257	-0.589905
SULT1B1	8.81913e-10	5.24194e-12	6.94779	47.5943	-1.16444
CCDC190	9.40979e-10	5.61594e-12	2.82839	47.4592	-1.06856
ZNF800	9.8508e-10	5.90314e-12	4.65304	47.3615	0.572385
ADGRL4	9.88708e-10	5.94896e-12	8.90538	47.3463	-0.480028
POGK	1.24286e-09	7.50846e-12	6.01526	46.89	0.511182
ANGPT2	1.26751e-09	7.68822e-12	3.95068	46.8436	-2.39566
NBPF15	1.28082e-09	7.80017e-12	4.89069	46.8153	0.545653
ESYT1	1.35364e-09	8.27664e-12	7.16602	46.6991	-0.429761
LINC02915	1.38692e-09	8.51391e-12	4.92575	46.6437	-0.669644
PAXIP1	1.47221e-09	9.0733e-12	3.31585	46.519	0.546932
MLLT10	1.48012e-09	9.15813e-12	4.60518	46.5008	0.449505
PPARA	1.50504e-09	9.34899e-12	4.256	46.4604	0.864848
QPCT	1.53741e-09	9.5875e-12	4.85196	46.411	-0.551345
ICAM4-AS1	1.66877e-09	1.04474e-11	5.98024	46.2427	1.08292
SEZ6L2	1.68287e-09	1.05766e-11	2.30549	46.2186	-0.835389
FUCA2	1.85584e-09	1.17089e-11	5.6344	46.0194	-0.520685
C1orf198	1.92436e-09	1.21881e-11	5.00142	45.9408	0.616368
TFPI2	1.99007e-09	1.26528e-11	9.49988	45.8675	-1.77873
SULF2	2.02961e-09	1.29536e-11	6.13742	45.8215	-0.456072
MTX3	2.05345e-09	1.31558e-11	3.51756	45.7911	0.567489
ZBTB37	2.09065e-09	1.34451e-11	3.11292	45.7485	0.888713
HS6ST3	2.13747e-09	1.37982e-11	2.1749	45.6977	-0.964422
ASAH1	2.22644e-09	1.44268e-11	4.51105	45.6105	-0.61665
AIF1L	2.30324e-09	1.49805e-11	2.48868	45.5367	1.5208
JAG2	2.32476e-09	1.51771e-11	5.38534	45.5112	-0.705187
KLF7	2.32505e-09	1.52356e-11	6.49918	45.5036	0.478898
RBM39	2.47418e-09	1.62731e-11	7.85062	45.3746	0.404135
ADTRP	2.57925e-09	1.7027e-11	3.42572	45.2859	-1.13134
NSUN5P1	2.60448e-09	1.7257e-11	2.99453	45.2596	0.762851
MRC2	2.61806e-09	1.74108e-11	6.70596	45.2423	-0.577411
SGSM2	2.66364e-09	1.77788e-11	5.33303	45.2013	0.577581
SLC12A2	2.68132e-09	1.79621e-11	7.62231	45.1812	-0.497272
ENGASE	2.85626e-09	1.92036e-11	4.20765	45.0503	0.538009
LONRF1	2.93827e-09	1.98266e-11	3.4954	44.9878	0.856906
KHDC4	3.03544e-09	2.05562e-11	5.44581	44.917	0.507666
RECK	3.0735e-09	2.08888e-11	5.77881	44.8856	-0.401109
ARGLU1	3.0831e-09	2.10291e-11	6.44971	44.8725	0.356961
IGFBP4	3.11901e-09	2.13501e-11	7.70425	44.8428	-0.593201
MTSS1	3.14558e-09	2.16086e-11	7.04907	44.8193	0.527483
CST3	3.46102e-09	2.38598e-11	7.78864	44.6252	-0.63848
SLC2A3	3.46201e-09	2.39509e-11	4.11485	44.6178	-0.928063
SIK2	3.47545e-09	2.41751e-11	6.13837	44.5995	0.514926
CBS	3.47545e-09	2.42133e-11	4.98901	44.5964	0.806769
SLC43A2	3.56179e-09	2.49016e-11	6.76756	44.5416	-0.533969
NSG1	3.59023e-09	2.51879e-11	5.56528	44.5192	-0.549464
PHGDH	3.65889e-09	2.57587e-11	4.34199	44.4753	1.2021
CCRL2	3.96021e-09	2.79765e-11	2.23742	44.3136	-1.0998
TNFSF15	3.96031e-09	2.80737e-11	3.84882	44.3068	-0.764188
FABP5	3.98473e-09	2.83438e-11	6.09754	44.2881	-0.79267
PHF10	4.30181e-09	3.0704e-11	6.39934	44.1315	0.585831
AJUBA	4.3175e-09	3.09212e-11	6.95555	44.1177	0.658369
ZNF507	4.37305e-09	3.14399e-11	4.28197	44.0851	0.493209
TINAGL1	4.37305e-09	3.15321e-11	8.30373	44.0794	-0.897562
NCEH1	4.39251e-09	3.17794e-11	5.92568	44.0641	-0.425045
MLLT11	4.3946e-09	3.19016e-11	5.26874	44.0566	-1.36346
TNC	4.41696e-09	3.21715e-11	0.0712528	44.0401	-1.83737
TXLNGY	4.55489e-09	3.32871e-11	4.68542	43.9734	0.541536
GPR155	4.61669e-09	3.38511e-11	2.22501	43.9405	-0.850522
MTMR10	4.70719e-09	3.46294e-11	5.96436	43.896	0.57355
CEP192	4.77522e-09	3.52462e-11	4.4011	43.8615	0.504438
PAX8-AS1	5.02136e-09	3.71853e-11	3.45364	43.7566	0.608564
FNBP4	5.06857e-09	3.76584e-11	5.79468	43.7319	0.472308
CHID1	5.19753e-09	3.87431e-11	5.60713	43.6763	-0.385998
INPP5E	5.21921e-09	3.90319e-11	4.36598	43.6618	0.60634
SEPTIN8	5.44551e-09	4.08569e-11	6.31818	43.5724	0.479614
HNRNPH1	5.47177e-09	4.11872e-11	8.24368	43.5566	0.383086
TSPAN11	5.48325e-09	4.14072e-11	2.42872	43.5462	-1.14273
EEF1A2	5.53422e-09	4.19269e-11	2.39343	43.5218	-1.33423
ITGA4	5.99902e-09	4.55943e-11	-0.512754	43.3577	-1.63357
SCN8A	6.11156e-09	4.65986e-11	3.97692	43.315	-0.526939
S100A10	6.1723e-09	4.72121e-11	7.7352	43.2895	-0.528782
SCPEP1	6.22305e-09	4.77519e-11	5.85588	43.2672	-0.383222
CPA4	6.62767e-09	5.10181e-11	2.73438	43.1378	-0.989954
CDH24	6.75803e-09	5.22445e-11	3.6777	43.0913	0.650401
CD83	6.75803e-09	5.23508e-11	3.55787	43.0873	0.843612
PKD1P1	6.76448e-09	5.25656e-11	4.4851	43.0793	1.13796
DDX17	6.90571e-09	5.38312e-11	8.94214	43.0327	0.509617
ZC3H12C	6.9691e-09	5.44952e-11	6.38684	43.0088	0.499787
PFKFB3	7.12742e-09	5.59068e-11	7.75247	42.9587	0.820201
CYTL1	7.21481e-09	5.6822e-11	6.81543	42.927	-0.554001
MAP3K5	7.21481e-09	5.69438e-11	4.61456	42.9228	0.603023
PER3	7.28342e-09	5.77733e-11	2.33677	42.8945	0.810165
PRXL2A	7.28342e-09	5.78402e-11	6.67217	42.8922	-0.523543
PLCL1	7.9489e-09	6.33186e-11	3.76026	42.7152	-0.949385
ETS1	8.1426e-09	6.50599e-11	8.27736	42.6621	0.432068
SLC39A10	8.26801e-09	6.62633e-11	4.93354	42.6263	-0.565983
OGT	8.30612e-09	6.67711e-11	7.71837	42.6113	0.465718
PARD3B	8.39868e-09	6.77198e-11	4.5742	42.5837	0.557723
CTSS	8.52403e-09	6.89381e-11	6.59022	42.5489	-0.638701
CORO6	8.57034e-09	6.95214e-11	1.03377	42.5324	1.04665
COL5A3	8.72155e-09	7.09604e-11	-1.41147	42.4923	-2.55217
RFX3	8.88612e-09	7.25159e-11	3.66333	42.4499	0.748004
ROBO3	8.97063e-09	7.36387e-11	3.94193	42.4199	0.602333
TM7SF3	8.97063e-09	7.36426e-11	4.98525	42.4198	-0.471633
JAG1	9.04829e-09	7.45006e-11	8.44189	42.3971	-0.402764
APMAP	9.56774e-09	7.91269e-11	7.60073	42.2793	-0.340105
PDIA4	9.56774e-09	7.92437e-11	8.5903	42.2764	-0.381798
FGL2	1.07449e-08	8.92554e-11	0.364456	42.0437	-1.54531
NCSTN	1.10944e-08	9.25307e-11	7.61826	41.9732	-0.350017
ANKRD55	1.10944e-08	9.26989e-11	2.64742	41.9697	-0.983219
SMPD1	1.11797e-08	9.36835e-11	6.9562	41.949	-0.421702
DNAJB9	1.15051e-08	9.66911e-11	5.95861	41.8872	-0.617574
FAP	1.16181e-08	9.7924e-11	0.845772	41.8625	-1.57185
IGFBP6	1.20577e-08	1.01923e-10	3.37993	41.7842	-1.17904
ATP6AP1	1.21706e-08	1.03173e-10	7.84008	41.7604	-0.366012
LDB2	1.2906e-08	1.09722e-10	4.44707	41.6401	-1.28672
ZNF202	1.30754e-08	1.11481e-10	3.54818	41.609	0.573768
TNFRSF1B	1.35215e-08	1.15614e-10	3.33887	41.5378	0.841347
SMPD4BP	1.35675e-08	1.16337e-10	3.41664	41.5256	0.623261
C14orf132	1.35699e-08	1.16688e-10	1.48747	41.5197	-1.65761
GGT5	1.36099e-08	1.17364e-10	2.1694	41.5084	1.50853
MRNIP	1.36205e-08	1.17787e-10	5.68126	41.5014	0.567573
IL7R	1.37214e-08	1.18994e-10	4.07718	41.4815	-0.661391
EPB41L4A	1.38316e-08	1.20287e-10	4.35633	41.4603	0.564676
EDRF1	1.38443e-08	1.20734e-10	3.73728	41.4531	0.487889
USP1	1.39703e-08	1.22173e-10	4.40597	41.4299	0.525035
AGO2	1.49758e-08	1.31331e-10	6.91064	41.2886	0.777215
RAB34	1.52025e-08	1.3369e-10	3.60909	41.2538	0.795515
SARAF	1.52902e-08	1.34968e-10	8.07787	41.2352	-0.379124
EZH1	1.52902e-08	1.35206e-10	4.52465	41.2318	0.418661
SERPINH1	1.58942e-08	1.40935e-10	8.66942	41.1507	-0.329884
PLD3	1.60717e-08	1.43152e-10	7.54959	41.1202	-0.433065
TAF1C	1.60717e-08	1.43291e-10	4.46895	41.1183	0.642508
AARS1	1.62415e-08	1.45201e-10	6.97698	41.0924	0.42323
GDF11	1.6314e-08	1.46246e-10	5.76003	41.0784	-0.488519
SDC3	1.63187e-08	1.46686e-10	6.00632	41.0725	-0.40659
LAMB2	1.65415e-08	1.49092e-10	8.18064	41.0407	-0.550991
GBE1	1.65767e-08	1.49813e-10	7.84349	41.0313	-0.428069
CD74	1.67204e-08	1.51865e-10	1.8572	41.0047	0.977784
ACHE	1.67204e-08	1.51926e-10	3.61346	41.0039	1.34716
PILRB	1.70075e-08	1.54949e-10	3.49053	40.9654	0.943633
NME1-NME2	1.71145e-08	1.56528e-10	3.84853	40.9456	-0.913332
N4BP2L2	1.71145e-08	1.56757e-10	5.82765	40.9427	0.516297
SFSWAP	1.71938e-08	1.57903e-10	4.94945	40.9285	0.454188
RIF1	1.78164e-08	1.64054e-10	6.04045	40.8538	0.584833
OTUD4	1.78415e-08	1.6472e-10	6.73059	40.8459	0.661526
GOLGA8B	1.80184e-08	1.66792e-10	5.01749	40.8214	0.586577
ST3GAL5	1.84101e-08	1.70866e-10	2.80076	40.7743	-0.836398
CCDC144BP	1.86113e-08	1.73187e-10	1.63933	40.7479	1.11036
ABCA9	1.91395e-08	1.78637e-10	2.92695	40.6874	-0.780323
BEND7	1.91395e-08	1.79263e-10	4.53727	40.6805	0.62416
PRDM8	1.91395e-08	1.79501e-10	1.8283	40.6779	0.88244
GDPD5	1.99398e-08	1.87493e-10	5.46728	40.5928	0.990836
COL4A5	1.9952e-08	1.88093e-10	7.10216	40.5866	-0.645774
ZBTB10	2.0074e-08	1.89733e-10	5.14484	40.5696	0.512001
AFDN	2.02386e-08	1.91782e-10	6.72895	40.5486	0.502553
ADAMTS18	2.11996e-08	2.01508e-10	3.67975	40.452	-0.917397
MBOAT7	2.11996e-08	2.01921e-10	6.9747	40.448	-0.439074
MEG3	2.14283e-08	2.04621e-10	3.41262	40.422	0.712754
G6PC3	2.17823e-08	2.08532e-10	4.90504	40.385	-0.619796
PPP2R5A	2.22279e-08	2.13339e-10	4.50581	40.3405	0.527925
PCDHB13	2.37264e-08	2.283e-10	1.23891	40.2081	-0.89851
MYO19	2.38736e-08	2.30297e-10	4.38055	40.1911	0.551327
CCDC57	2.4061e-08	2.32692e-10	2.84139	40.1709	0.705586
MMRN1	2.45333e-08	2.37857e-10	10.6387	40.128	-0.602241
TMEM132A	2.49744e-08	2.42741e-10	8.32471	40.0883	-0.468554
CCL20	2.54128e-08	2.47622e-10	3.48195	40.0494	1.06978
BMF	2.67603e-08	2.61403e-10	2.84279	39.9436	1.00063
MAOA	2.72798e-08	2.67143e-10	3.74282	39.9012	0.704205
PHC3	2.80946e-08	2.75807e-10	5.35217	39.8388	0.616731
ARMH4	2.89341e-08	2.84753e-10	2.20436	39.7765	-0.744542
PER2	2.92492e-08	2.88566e-10	1.79235	39.7505	0.933689
BDP1	3.11957e-08	3.08529e-10	5.73117	39.6199	0.479873
USP9Y	3.17295e-08	3.14582e-10	4.53364	39.5819	0.512776
DCN	3.17833e-08	3.1627e-10	-0.350138	39.5715	-2.38342
SHMT2	3.17833e-08	3.16664e-10	6.82545	39.569	0.461562
PTCHD4	3.30052e-08	3.29851e-10	3.4972	39.4894	-0.741817
NR2C2	3.30052e-08	3.30446e-10	6.06993	39.4858	0.541772
PIGK	3.56611e-08	3.58381e-10	5.03962	39.3274	-0.432082
DIPK2B	3.56611e-08	3.58774e-10	1.15428	39.3252	-1.92603
COL27A1	3.71412e-08	3.7457e-10	5.6159	39.2411	0.694907
ZNF318	3.80382e-08	3.84543e-10	5.42821	39.1898	0.570271
MICA	3.80613e-08	3.85703e-10	6.02455	39.1839	-0.495652
LFNG	3.93587e-08	3.9981e-10	2.79189	39.1138	-0.848303
INO80	3.97334e-08	4.04584e-10	4.89058	39.0906	0.466228
USP24	3.99834e-08	4.08103e-10	5.558	39.0737	0.541285
MYORG	4.11548e-08	4.21062e-10	3.08161	39.0127	-0.878551
PHLDA2	4.28214e-08	4.39156e-10	5.76561	38.9305	0.662926
VWF	4.41847e-08	4.54215e-10	7.57194	38.8647	1.71651
CNTNAP3P2	4.44889e-08	4.58425e-10	2.97759	38.8467	-0.600102
GALNT1	4.46259e-08	4.61062e-10	8.57401	38.8355	-0.393952
NFATC2	4.46259e-08	4.62011e-10	2.68849	38.8315	1.23616
FKBP7	4.55347e-08	4.72528e-10	3.4541	38.7876	-0.611711
CUBN	4.66879e-08	4.86517e-10	3.8574	38.7306	-0.691058
CABLES1	4.66879e-08	4.86898e-10	5.23621	38.7291	-0.425679
MAN2B2	4.66879e-08	4.87908e-10	6.71812	38.725	-0.452979
ZSWIM4	4.70428e-08	4.92762e-10	5.31445	38.7057	0.539925
SACS	4.8496e-08	5.09166e-10	7.91356	38.6418	0.74656
KLHL15	4.86022e-08	5.11465e-10	3.49782	38.633	0.5064
BLTP3A	4.98761e-08	5.26086e-10	5.40097	38.578	0.563815
MYO5C	5.16994e-08	5.47068e-10	2.20057	38.5017	0.903958
NXF1	5.16994e-08	5.47836e-10	7.33772	38.4989	0.413778
HSPB6	5.34137e-08	5.67303e-10	0.448097	38.4308	-1.32138
IRAK2	5.41658e-08	5.76611e-10	7.16287	38.399	0.354691
CAMKK2	5.55575e-08	5.92779e-10	6.07344	38.3451	0.512714
OTULIN	5.59618e-08	5.99694e-10	5.1018	38.3224	0.498003
TMEM141	5.59618e-08	5.99819e-10	4.09006	38.322	-0.583816
PTHLH	5.78232e-08	6.21179e-10	2.80294	38.2537	-0.843768
GPC1	5.90901e-08	6.36229e-10	6.33006	38.207	-0.476053
KLHL23	6.0032e-08	6.47922e-10	2.78984	38.1715	0.761138
AGO4	6.0032e-08	6.49295e-10	4.73554	38.1674	0.412357
XPO1	6.16722e-08	6.68537e-10	7.00201	38.1104	0.39645
ZNF496	6.18789e-08	6.72285e-10	5.82029	38.0995	0.529036
FBXL3	6.18855e-08	6.73865e-10	5.66038	38.0949	0.523538
PRSS23	6.32851e-08	6.90646e-10	10.2	38.0469	-0.376331
LRP1B	6.53471e-08	7.14741e-10	-0.776104	37.98	-1.43819
PRKY	6.6236e-08	7.26078e-10	3.18322	37.9493	0.703349
ZNF740	6.65909e-08	7.3159e-10	5.18631	37.9345	0.420546
RN7SL1	6.76857e-08	7.45267e-10	7.76208	37.8984	-0.510377
DICER1	6.79019e-08	7.49301e-10	5.79675	37.8879	0.514297
ARHGEF40	6.83821e-08	7.56266e-10	4.91753	37.8698	0.607495
ZNF862	6.84126e-08	7.5827e-10	4.41415	37.8646	0.430206
MYBL2	6.88345e-08	7.64623e-10	2.92861	37.8484	-0.69958
NDUFS5	6.89572e-08	7.67666e-10	6.48363	37.8406	-0.57413
TNIP2	7.10401e-08	7.92584e-10	6.34798	37.7783	0.45045
PTX3	7.25266e-08	8.10935e-10	10.7884	37.7337	-0.4356
EPB41L2	7.33104e-08	8.21485e-10	6.79635	37.7084	0.535216
C1QTNF1	7.34549e-08	8.24894e-10	6.98574	37.7004	0.908614
DGKH	7.38278e-08	8.31647e-10	5.12357	37.6845	0.74936
SYT1	7.38278e-08	8.32678e-10	0.114841	37.682	-1.46933
STK32B	7.45459e-08	8.4264e-10	4.628	37.6588	0.707572
SLC6A8	7.45459e-08	8.44409e-10	8.17303	37.6547	-0.415749
ZBTB44	7.50954e-08	8.52463e-10	5.32747	37.6362	0.568566
CD68	7.57243e-08	8.61447e-10	4.27148	37.6158	-1.16094
ZNF692	7.59326e-08	8.65666e-10	2.92153	37.6063	0.647037
ASB1	7.72414e-08	8.82468e-10	5.46724	37.5688	0.63519
CA8	8.12581e-08	9.30337e-10	2.20273	37.4657	0.758407
ZNF767P	8.17234e-08	9.37656e-10	3.16558	37.4504	0.617185
HTRA3	8.5522e-08	9.83323e-10	2.04719	37.3577	-0.961281
ZC3H7B	8.70793e-08	1.00335e-09	9.5856	37.3184	0.665016
TMEM59	9.29189e-08	1.0729e-09	7.48647	37.1877	-0.37266
NHLRC2	9.32827e-08	1.08111e-09	4.9732	37.1728	0.605426
LENG8	9.32827e-08	1.08164e-09	6.38389	37.1718	0.675403
EMC1	9.73555e-08	1.13124e-09	7.09125	37.0844	-0.435246
MYO1B	9.8411e-08	1.1459e-09	4.04816	37.0593	0.834799
H1-10	1.04215e-07	1.21602e-09	7.49288	36.9435	0.493438
MID1IP1	1.04819e-07	1.22563e-09	3.87987	36.9282	0.674582
PLEKHM1P1	1.05409e-07	1.23509e-09	3.49268	36.9132	0.616275
TMEM59L	1.06855e-07	1.25464e-09	0.638237	36.8825	-1.20848
BPGM	1.07596e-07	1.26596e-09	6.39455	36.865	-0.482939
DMPK	1.0869e-07	1.28148e-09	5.35405	36.8413	0.692518
CROCCP2	1.13047e-07	1.3356e-09	2.97856	36.7606	0.524446
JPT1	1.17337e-07	1.38914e-09	7.51	36.684	-0.493806
IGF2	1.2099e-07	1.43545e-09	0.318479	36.6201	-1.18904
DNASE2	1.2099e-07	1.43829e-09	5.74126	36.6162	-0.41434
EMP3	1.21442e-07	1.44662e-09	5.75153	36.605	-0.533446
QRICH2	1.22837e-07	1.46623e-09	2.16278	36.5787	0.884833
ULK2	1.25044e-07	1.49562e-09	4.26059	36.54	0.466559
PACSIN2	1.25729e-07	1.50687e-09	6.35983	36.5254	0.438166
TPM2	1.2805e-07	1.53781e-09	7.09742	36.4858	-0.500453
LINC01013	1.28571e-07	1.5472e-09	5.44757	36.474	-1.43521
ANKRD36B	1.28587e-07	1.55052e-09	1.05772	36.4698	1.31456
DLC1	1.37616e-07	1.66275e-09	7.68359	36.3336	0.546306
MSC-AS1	1.3763e-07	1.66627e-09	1.84217	36.3295	0.859776
ZXDC	1.38264e-07	1.67731e-09	4.13441	36.3166	0.443346
SSH2	1.3949e-07	1.69559e-09	6.55053	36.2955	0.628488
CHD1	1.4112e-07	1.71884e-09	5.88537	36.2689	0.50496
PTAR1	1.43891e-07	1.7561e-09	5.82817	36.2271	0.506719
WASH5P	1.45857e-07	1.78641e-09	3.19638	36.1938	0.760235
LINC01235	1.45857e-07	1.7872e-09	5.30612	36.1929	-1.3715
BSG	1.46351e-07	1.79682e-09	9.36852	36.1824	-0.386088
COL4A4	1.51554e-07	1.86438e-09	-0.0349259	36.1105	-1.81265
MAP3K2	1.5171e-07	1.86999e-09	5.34932	36.1047	0.47345
KLHL36	1.5256e-07	1.8842e-09	5.71549	36.0899	0.539913
PRDX2	1.54913e-07	1.91703e-09	7.01973	36.0563	-0.652561
ETAA1	1.59083e-07	1.9725e-09	3.78511	36.0007	0.476069
VEGFA	1.61855e-07	2.01082e-09	5.25946	35.9632	0.418407
C2CD4B	1.64208e-07	2.04405e-09	2.77633	35.9312	1.03213
LCOR	1.70053e-07	2.12094e-09	5.67076	35.8593	0.529732
CD151	1.74783e-07	2.1842e-09	8.98063	35.802	-0.364529
MPDZ	1.79177e-07	2.24348e-09	6.29187	35.7499	0.481406
PKD1P5	1.83224e-07	2.29861e-09	2.83925	35.7026	0.732339
H2BC12	1.86968e-07	2.35013e-09	3.21719	35.6594	-0.790348
TSPAN13	1.89443e-07	2.38875e-09	3.40672	35.6276	-1.42166
BRD2	1.89443e-07	2.39048e-09	8.74105	35.6262	0.328995
GNG11	1.92075e-07	2.42837e-09	8.21358	35.5956	-0.98064
NOS3	1.95066e-07	2.47093e-09	5.04111	35.5617	-0.91149
PROS1	1.96716e-07	2.49663e-09	3.97036	35.5416	-0.433578
SMOC1	1.98511e-07	2.5295e-09	-0.373993	35.5161	-1.57145
LTB4R	1.98511e-07	2.53217e-09	1.36621	35.5141	1.09342
DDRGK1	1.98511e-07	2.53391e-09	5.63717	35.5127	-0.478845
PDIA3	2.00891e-07	2.56918e-09	9.79614	35.4858	-0.340442
OLFM2	2.04557e-07	2.62106e-09	1.46912	35.4469	-0.739498
TBC1D22B	2.14955e-07	2.75953e-09	4.92865	35.3466	0.392292
ABCB1	2.176e-07	2.79878e-09	4.49284	35.3191	-0.554387
RPN1	2.18234e-07	2.81225e-09	8.23434	35.3097	-0.321384
PIM1	2.25185e-07	2.90732e-09	1.69434	35.245	0.982951
CDC42BPA	2.26329e-07	2.9276e-09	7.28808	35.2314	0.561738
TYK2	2.34446e-07	3.0383e-09	6.31634	35.1592	0.567221
CITED4	2.39471e-07	3.10926e-09	5.2151	35.1142	1.00446
TNFSF9	2.50211e-07	3.2548e-09	6.36184	35.0251	-0.795118
DRAXIN	2.54158e-07	3.31233e-09	0.458728	34.991	-1.30463
MSANTD2	2.55619e-07	3.3376e-09	3.40466	34.9762	0.577698
ATP6V1D	2.66955e-07	3.49211e-09	6.49678	34.8881	-0.411201
MAGI1	2.70935e-07	3.55078e-09	4.62902	34.8556	0.512243
RNF216	2.74661e-07	3.6063e-09	5.93553	34.8254	0.380529
GNA13	2.75467e-07	3.62359e-09	6.80923	34.8161	0.44471
DUSP1	2.76258e-07	3.64073e-09	6.12023	34.8069	-0.454446
NKTR	2.81542e-07	3.71722e-09	6.2281	34.7665	0.464169
SMG1	2.81984e-07	3.72993e-09	7.33881	34.7598	0.565132
PLP2	2.84292e-07	3.76738e-09	6.13442	34.7404	-0.567736
PKD1	2.89261e-07	3.84692e-09	6.64558	34.6997	0.793134
CYTH2	2.89261e-07	3.84891e-09	7.15826	34.6987	0.357196
BATF3	2.89261e-07	3.85437e-09	1.40204	34.6959	1.35321
ZKSCAN8	2.91408e-07	3.89007e-09	5.36721	34.678	0.468733
DDI2	3.01908e-07	4.03759e-09	5.64823	34.6055	0.486471
PRR11	3.04427e-07	4.07871e-09	4.05264	34.5858	-0.450556
MFGE8	3.08169e-07	4.13635e-09	5.65786	34.5585	-0.408572
LATS1	3.10305e-07	4.17257e-09	5.38951	34.5415	0.476476
TTLL3	3.12371e-07	4.20796e-09	3.84898	34.5251	0.675986
LYNX1	3.18286e-07	4.29539e-09	2.1625	34.485	-0.780112
UGGT2	3.18765e-07	4.30963e-09	4.81475	34.4786	-0.559399
LARS1	3.21405e-07	4.35866e-09	7.0829	34.4566	0.558238
CALR	3.21405e-07	4.36098e-09	10.572	34.4555	-0.340481
RBM33	3.33802e-07	4.53732e-09	5.58615	34.3784	0.555614
RGS4	3.35136e-07	4.56362e-09	7.3223	34.3671	-0.49044
ZNF655	3.37507e-07	4.60412e-09	4.31764	34.35	0.458407
MTMR12	3.40779e-07	4.65707e-09	5.75749	34.3277	0.443129
PRKCA	3.40913e-07	4.66992e-09	5.85193	34.3223	0.505523
TMOD1	3.40913e-07	4.67596e-09	2.7729	34.3198	0.61493
PLTP	3.40913e-07	4.6838e-09	4.80156	34.3166	-0.429385
PLPPR3	3.42829e-07	4.71848e-09	0.664665	34.3022	-2.03289
P3H3	3.43488e-07	4.73592e-09	6.50129	34.295	-0.490867
NAAA	3.4401e-07	4.7515e-09	3.16568	34.2886	-0.595826
DNAJC3	3.55612e-07	4.92694e-09	7.60456	34.2181	-0.402317
CNN2	3.55612e-07	4.93447e-09	7.37646	34.2151	-0.467876
GPT2	3.55612e-07	4.93773e-09	4.31243	34.2138	0.653514
MYH10	3.56418e-07	4.95761e-09	6.80543	34.206	-0.488517
ARHGAP18	3.57615e-07	4.98297e-09	6.16701	34.1961	-0.341799
STRN	3.58943e-07	5.01022e-09	5.93667	34.1854	0.427746
ZNF337	3.63289e-07	5.07973e-09	4.0419	34.1586	0.459111
ANXA6	3.63805e-07	5.09581e-09	7.38036	34.1525	-0.438144
AMER1	3.68533e-07	5.17101e-09	2.28786	34.124	0.882655
HS2ST1	3.75568e-07	5.28217e-09	5.83595	34.0826	-0.373763
FARP1	3.75568e-07	5.28801e-09	5.52144	34.0804	0.470205
VAMP1	3.80146e-07	5.36173e-09	3.7873	34.0535	0.489463
ATXN7	3.80685e-07	5.37861e-09	4.94673	34.0474	0.477843
KMT2A	3.81271e-07	5.40341e-09	6.96309	34.0384	0.668396
NRP1	3.81271e-07	5.40547e-09	7.53207	34.0377	-0.452452
SELL	3.87992e-07	5.5102e-09	1.41516	34.0004	-0.994816
RAP1GAP2	3.89936e-07	5.54731e-09	2.5489	33.9873	0.649441
GLRX	4.00018e-07	5.70048e-09	4.0589	33.9343	-0.986063
NCBP3	4.03066e-07	5.75373e-09	5.62057	33.9162	0.407342
COBLL1	4.0341e-07	5.76848e-09	4.42139	33.9112	0.566272
CLEC1A	4.11601e-07	5.89563e-09	2.1954	33.8688	-0.693101
KLF4	4.21647e-07	6.04979e-09	3.27858	33.8186	0.76277
PARP6	4.24693e-07	6.10385e-09	4.10119	33.8013	0.454229
CEP135	4.31147e-07	6.21501e-09	3.95829	33.7662	0.582774
PKD1P6	4.31147e-07	6.21761e-09	3.45639	33.7654	0.744085
GLS	4.34271e-07	6.27324e-09	7.40051	33.748	0.550201
FLI1	4.36697e-07	6.3249e-09	7.25826	33.7321	0.411682
DYRK1A	4.36697e-07	6.32956e-09	5.5825	33.7306	0.401001
HACD3	4.38579e-07	6.36753e-09	5.82581	33.719	-0.335045
TFAP2A	4.42532e-07	6.43569e-09	5.82406	33.6983	0.631445
FAM171A2	4.4844e-07	6.53254e-09	3.81071	33.6692	-0.698659
RBM5	4.54505e-07	6.63196e-09	6.76291	33.6399	0.380301
FAM124B	4.55046e-07	6.65093e-09	4.89756	33.6343	-0.770074
TBRG1	4.5508e-07	6.66252e-09	4.90012	33.6309	0.375707
MARS1	4.55141e-07	6.6745e-09	7.06487	33.6274	0.451435
ZXDA	4.62611e-07	6.79531e-09	3.30069	33.5925	0.411283
SEPTIN9	4.6813e-07	6.88778e-09	6.69842	33.5662	0.557638
ID2	4.68444e-07	6.90382e-09	3.41086	33.5617	-0.718928
SCAMP5	4.7659e-07	7.03548e-09	2.45489	33.525	-1.3951
PPP4R3A	4.77178e-07	7.05579e-09	6.16067	33.5194	0.44068
SERPINE2	4.91566e-07	7.2894e-09	7.58278	33.456	-0.449055
ZBTB46	4.91566e-07	7.29248e-09	3.20038	33.4552	0.690563
SMG9	5.11332e-07	7.59818e-09	4.99037	33.3753	0.478495
SLF2	5.16652e-07	7.68981e-09	4.61619	33.352	0.405494
NBN	5.24509e-07	7.81952e-09	6.31014	33.3195	0.328234
COL12A1	5.33847e-07	7.97175e-09	0.787096	33.282	-1.26816
ZNF276	5.39691e-07	8.07216e-09	4.45245	33.2576	0.513317
XPOT	5.41336e-07	8.10995e-09	6.96539	33.2486	0.497672
PCF11	5.42144e-07	8.15164e-09	5.68582	33.2386	0.3916
SFPQ	5.42144e-07	8.1536e-09	8.58601	33.2381	0.340175
DAZAP1	5.42144e-07	8.16167e-09	6.49004	33.2362	0.407177
HES2	5.44294e-07	8.20731e-09	5.53901	33.2254	-0.741521
SNRNP70	5.45771e-07	8.25606e-09	7.45547	33.2138	0.413337
H2BC8	5.45771e-07	8.25617e-09	4.45757	33.2138	-1.49936
MAP3K4	5.52903e-07	8.38278e-09	4.18857	33.1842	0.443514
PHF8	5.52903e-07	8.40242e-09	5.0064	33.1797	0.476918
POLG	5.52903e-07	8.40446e-09	6.47769	33.1792	0.497892
WDR11	5.53512e-07	8.4272e-09	6.7205	33.1739	0.370003
CTSD	5.55238e-07	8.46701e-09	8.48165	33.1648	-0.414257
DIDO1	5.63955e-07	8.61367e-09	6.00328	33.1314	0.470988
NUP153	5.78562e-07	8.85086e-09	5.88402	33.0786	0.465346
CSGALNACT1	5.84644e-07	8.95815e-09	3.52715	33.0551	-1.03202
CTDSP2	5.86875e-07	9.02028e-09	7.66646	33.0417	0.476741
MTHFD1L	5.86875e-07	9.02092e-09	6.1992	33.0416	0.423885
ZFP62	5.97034e-07	9.19868e-09	3.95133	33.0036	0.356878
SPTBN5	5.97034e-07	9.20616e-09	4.75836	33.0021	0.759676
SMAD7	5.98529e-07	9.25752e-09	3.8716	32.9912	-0.683663
AHSA2P	5.98529e-07	9.25838e-09	4.57432	32.9911	0.484739
ITM2A	6.03933e-07	9.35669e-09	4.27774	32.9705	-0.558269
MCOLN1	6.07186e-07	9.42187e-09	5.17866	32.957	-0.485425
ZSWIM8	6.15089e-07	9.55949e-09	6.45264	32.9288	0.451382
KLF6	6.24076e-07	9.71437e-09	8.59246	32.8976	0.311896
LPXN	6.28396e-07	9.79693e-09	5.43496	32.8811	-0.844746
PRRG1	6.41949e-07	1.00239e-08	6.23554	32.8366	-0.343964
PKD1P4	6.53407e-07	1.02187e-08	3.85505	32.7992	0.741567
NSMCE4A	6.53779e-07	1.02599e-08	4.14827	32.7914	0.463477
CECR2	6.53779e-07	1.02611e-08	3.04806	32.7912	0.663493
LRRC70	6.53779e-07	1.02842e-08	4.06643	32.7868	-0.527075
PCDHB14	6.53779e-07	1.02882e-08	1.6813	32.786	-0.798286
SELENOT	6.57856e-07	1.03684e-08	7.48177	32.7709	-0.424642
CERT1	6.61304e-07	1.04388e-08	5.67796	32.7578	0.418943
ZNF641	6.64072e-07	1.04987e-08	3.32101	32.7466	0.511145
IL1R1	6.64897e-07	1.0528e-08	5.51619	32.7412	0.602752
NARF	6.76391e-07	1.07264e-08	6.35702	32.7049	-0.392503
SDCCAG8	7.05149e-07	1.11996e-08	4.8278	32.621	-0.463636
GUCY1A2	7.06548e-07	1.12391e-08	0.125759	32.6142	-2.00761
HIVEP1	7.07247e-07	1.12674e-08	6.26779	32.6093	0.574297
TAX1BP3	7.14391e-07	1.13986e-08	7.86498	32.5868	-0.410762
NUP160	7.19524e-07	1.14981e-08	4.97006	32.5699	0.369514
EGR1	7.26128e-07	1.16213e-08	3.61241	32.5492	0.97067
NCOA2	7.41961e-07	1.18928e-08	4.49362	32.5043	0.482634
SRSF8	7.69459e-07	1.23523e-08	4.34509	32.4307	0.352645
IVNS1ABP	7.71303e-07	1.24007e-08	5.93742	32.4231	0.420506
PAN3	7.73394e-07	1.24531e-08	4.95329	32.4148	0.461251
IGF1	7.77061e-07	1.25311e-08	-1.46325	32.4027	-2.08756
TBC1D3L	7.9388e-07	1.28217e-08	2.75997	32.3582	0.667629
NPIPB5	7.99346e-07	1.29294e-08	4.17491	32.3419	0.660093
TASOR2	8.32269e-07	1.34822e-08	6.09995	32.2606	0.467096
FRY	8.37696e-07	1.36042e-08	3.00513	32.2431	-0.972392
RRN3P1	8.37696e-07	1.36145e-08	2.25154	32.2416	0.711751
SYNGR1	8.37696e-07	1.36314e-08	2.02663	32.2392	-1.17877
HAPLN3	8.3853e-07	1.36654e-08	4.43355	32.2343	1.02157
NUP58	8.42812e-07	1.37557e-08	5.61028	32.2215	0.428175
RHEBL1	8.48501e-07	1.38692e-08	0.89211	32.2056	0.734114
CROCCP3	8.52903e-07	1.39619e-08	1.19837	32.1926	0.83725
MGLL	8.54696e-07	1.40121e-08	7.83886	32.1857	0.756334
SIRT1	8.59393e-07	1.41152e-08	4.63042	32.1714	0.381685
HM13	8.59393e-07	1.4131e-08	7.08162	32.1693	-0.325604
PPT1	8.60118e-07	1.41638e-08	6.01815	32.1647	-0.362685
LNCOG	8.7243e-07	1.43942e-08	3.50099	32.1334	-0.677153
LIME1	8.7243e-07	1.44091e-08	1.68098	32.1314	0.934254
CCDC88C	8.85666e-07	1.46493e-08	4.18337	32.0993	0.619321
EFR3B	9.01893e-07	1.49396e-08	3.0144	32.0611	-1.29976
PANK3	9.18877e-07	1.52614e-08	6.80613	32.0197	0.507705
NOCT	9.18877e-07	1.52679e-08	5.20385	32.0189	0.454868
NRGN	9.18877e-07	1.52881e-08	3.38282	32.0163	-0.755432
ANKRD27	9.42187e-07	1.56989e-08	5.15868	31.9648	0.405463
SIX4	9.55351e-07	1.59415e-08	3.31876	31.935	0.705763
CEACAM1	9.60482e-07	1.60505e-08	2.28016	31.9218	-1.02371
STMN1	9.73992e-07	1.63e-08	6.78138	31.8918	-0.507286
PDIA6	9.81338e-07	1.64469e-08	8.78405	31.8744	-0.319938
PTGS2	9.90958e-07	1.66322e-08	7.82138	31.8527	-0.746109
SHROOM4	9.93783e-07	1.67039e-08	5.93099	31.8443	0.560961
PLD2	9.95199e-07	1.67519e-08	5.60218	31.8387	0.396997
TOGARAM1	1.01977e-06	1.71903e-08	4.63525	31.7885	0.495595
FZD3	1.06433e-06	1.79674e-08	1.12814	31.7027	-1.14085
DUSP7	1.06711e-06	1.80403e-08	4.84949	31.6948	0.6002
CDCA7	1.07479e-06	1.81964e-08	0.785786	31.6781	1.30684
PAPPA	1.08636e-06	1.84188e-08	-1.99244	31.6545	-2.03124
MIR23AHG	1.09484e-06	1.85891e-08	4.05232	31.6366	0.584701
UNKL	1.12817e-06	1.9208e-08	4.67095	31.573	0.378823
DEK	1.12817e-06	1.921e-08	6.53642	31.5728	0.45531
PDE3A	1.14936e-06	1.95989e-08	4.78539	31.5339	-0.5535
SRGAP1	1.16235e-06	1.98486e-08	4.27807	31.5093	0.644331
FHIP1B	1.16642e-06	1.99466e-08	4.16922	31.4998	0.466524
IGSF8	1.16824e-06	2.00062e-08	3.72953	31.494	-0.531208
NOM1	1.18801e-06	2.03736e-08	4.50843	31.4586	0.421359
LINC00520	1.19301e-06	2.04884e-08	1.65265	31.4477	-1.32768
GPER1	1.21029e-06	2.08147e-08	1.57117	31.417	-0.700277
MRAS	1.22387e-06	2.1078e-08	3.26123	31.3926	-0.779067
TCTN3	1.22971e-06	2.12086e-08	5.23975	31.3806	-0.334382
VPS13B	1.23796e-06	2.1381e-08	5.3483	31.3649	0.434607
ZNF33A	1.23889e-06	2.14272e-08	4.44043	31.3607	0.46078
MSMO1	1.26431e-06	2.18978e-08	5.0122	31.3185	-0.387772
GSTM1	1.26772e-06	2.20068e-08	3.60581	31.3089	-0.575246
TMEM170B	1.26772e-06	2.20186e-08	3.30834	31.3079	0.568037
HSPH1	1.27426e-06	2.21632e-08	6.86885	31.2952	-0.423336
IRF2BP2	1.292e-06	2.25032e-08	5.88694	31.2656	0.376482
HIPK1	1.29668e-06	2.26163e-08	6.55941	31.2559	0.514744
SYT14	1.30554e-06	2.28027e-08	1.19336	31.2399	-0.976906
GJA5	1.31766e-06	2.30464e-08	4.89769	31.2193	-2.58525
ARHGEF10	1.32213e-06	2.31568e-08	6.2942	31.21	0.467707
LINC00641	1.33743e-06	2.34573e-08	2.68318	31.185	0.637891
SH3BP5	1.36107e-06	2.39052e-08	7.13901	31.1483	0.412289
MAN2A2	1.36517e-06	2.40105e-08	5.9879	31.1397	-0.371775
DESI1	1.37297e-06	2.41975e-08	6.36634	31.1247	0.343304
TWSG1	1.37297e-06	2.42145e-08	7.1473	31.1233	-0.371129
ATP1B3	1.38883e-06	2.45327e-08	7.96428	31.098	-0.306883
TARBP1	1.38883e-06	2.45619e-08	3.43627	31.0957	0.556278
RPRD1B	1.42331e-06	2.52064e-08	4.36341	31.0454	0.394035
ZNF217	1.42634e-06	2.52965e-08	5.82083	31.0385	0.337022
PGBD1	1.42634e-06	2.53343e-08	4.01458	31.0356	0.391104
GPX3	1.42634e-06	2.53642e-08	3.03876	31.0333	0.762742
CLK4	1.4547e-06	2.59041e-08	4.79928	30.9924	0.460659
INPP1	1.47963e-06	2.6384e-08	4.18283	30.9568	0.409398
ENG	1.48269e-06	2.64747e-08	9.44676	30.9501	-0.474918
SERPINB2	1.48617e-06	2.65729e-08	8.01494	30.9429	-1.16243
CCDC69	1.48643e-06	2.66139e-08	4.9036	30.9399	-0.537559
PRKCD	1.48876e-06	2.66918e-08	5.20916	30.9343	0.364833
MAP2K5	1.55405e-06	2.79003e-08	4.12453	30.8483	0.362816
INO80D	1.56119e-06	2.80665e-08	4.55668	30.8368	0.543113
PCDH17	1.57155e-06	2.82911e-08	1.4529	30.8213	-1.07887
ZFP36L2	1.58619e-06	2.85932e-08	5.21991	30.8007	0.476743
SDHAP1	1.59915e-06	2.88991e-08	2.38496	30.7801	0.55468
GLMP	1.59915e-06	2.89047e-08	5.46828	30.7797	-0.522954
SMC6	1.60791e-06	2.91023e-08	6.04173	30.7665	0.352807
TPST1	1.65511e-06	3.00233e-08	5.68599	30.706	-0.320105
RAB27A	1.65511e-06	3.00371e-08	4.40747	30.7051	0.504732
CD320	1.72149e-06	3.12838e-08	5.54781	30.6262	-0.492018
SENP6	1.76086e-06	3.20766e-08	6.27956	30.5777	0.368748
BCL7A	1.76086e-06	3.20851e-08	4.19823	30.5771	0.371686
RTL5	1.7844e-06	3.25575e-08	4.16504	30.5488	0.493047
MAGI2-AS3	1.79821e-06	3.28532e-08	5.63919	30.5312	0.499591
DMWD	1.82805e-06	3.3443e-08	5.67757	30.4967	0.453586
GIMAP4	1.83873e-06	3.371e-08	3.0771	30.4813	-0.667824
AK4	1.83873e-06	3.3728e-08	4.5367	30.4803	0.372174
NPIPB3	1.86396e-06	3.42361e-08	2.66498	30.4513	0.789336
NBPF11	1.86613e-06	3.43214e-08	3.87356	30.4464	0.469448
HIPK3	1.87639e-06	3.45559e-08	6.49316	30.4332	0.46246
ITGA1	1.88452e-06	3.47515e-08	3.47695	30.4223	-0.75936
MED13	1.8987e-06	3.50591e-08	6.6902	30.4052	0.438623
WFS1	1.90354e-06	3.5195e-08	5.44539	30.3977	-0.394309
SCMH1	1.92661e-06	3.56684e-08	4.47126	30.3718	0.345561
MAP3K14	1.93111e-06	3.57988e-08	2.89695	30.3647	0.703191
BRAF	1.95521e-06	3.62931e-08	5.0783	30.3381	0.492485
ZFP36L1	2.03088e-06	3.77473e-08	8.03526	30.2619	0.463176
WDR5	2.05499e-06	3.82454e-08	5.48992	30.2365	0.357767
RELB	2.13833e-06	3.98485e-08	6.82727	30.1568	0.403786
ADNP	2.19996e-06	4.10505e-08	6.18384	30.0992	0.386385
SERTAD2	2.22808e-06	4.16297e-08	5.07313	30.072	0.535145
EDEM2	2.24652e-06	4.2029e-08	5.42441	30.0535	-0.364044
PKD1P3	2.29055e-06	4.29084e-08	4.71827	30.0133	0.720105
TRAF6	2.33438e-06	4.37864e-08	4.50398	29.9741	0.390263
DOCK4	2.34858e-06	4.411e-08	7.29111	29.9598	0.462076
CASK	2.43289e-06	4.57526e-08	4.75897	29.8889	-0.352733
ECSCR	2.43491e-06	4.58499e-08	7.51171	29.8848	-0.368692
H2BC5	2.43652e-06	4.59396e-08	3.62504	29.881	-1.17021
TRIM52	2.48796e-06	4.69701e-08	4.16173	29.838	0.415041
NOMO3	2.50808e-06	4.7411e-08	7.0346	29.8199	-0.422152
MPP3	2.51735e-06	4.76477e-08	2.21408	29.8102	0.562639
ALS2CL	2.51772e-06	4.77673e-08	3.00043	29.8053	0.647829
PSAT1	2.51772e-06	4.77772e-08	6.09487	29.8049	0.863891
ZNF74	2.53773e-06	4.82189e-08	3.37412	29.7871	0.4583
GRN	2.54395e-06	4.83989e-08	9.52284	29.7799	-0.343143
MIOS	2.58282e-06	4.92014e-08	4.32523	29.748	0.473109
IRF1	2.60981e-06	4.97792e-08	7.11295	29.7254	0.479363
ANKRD13D	2.6775e-06	5.11355e-08	4.16107	29.6733	0.414609
ATG4A	2.72638e-06	5.21354e-08	4.89324	29.6357	-0.358809
MED13L	2.73603e-06	5.23865e-08	6.38042	29.6264	0.459957
DNAAF9	2.74215e-06	5.25705e-08	4.79532	29.6196	0.420662
MMP10	2.74246e-06	5.26433e-08	7.01606	29.6169	-0.487265
NUP62	2.75454e-06	5.29656e-08	6.18218	29.6051	0.46806
ASXL1	2.75454e-06	5.30093e-08	6.51131	29.6035	0.442175
ADIRF	2.81208e-06	5.41852e-08	4.82825	29.561	-0.922282
NPHP3	2.81482e-06	5.43064e-08	4.12092	29.5566	0.414268
VARS2	2.81725e-06	5.44226e-08	4.0511	29.5525	0.410426
SYNC	2.81725e-06	5.44906e-08	2.37111	29.5501	-0.798057
USP54	2.89489e-06	5.6063e-08	4.06405	29.4949	0.522413
CFL1	2.91863e-06	5.65936e-08	10.0025	29.4767	-0.374703
C3orf62	2.98164e-06	5.78881e-08	2.88613	29.4328	0.467193
CLK1	2.98831e-06	5.80904e-08	6.49721	29.4261	0.330039
INSYN2B	3.0651e-06	5.96579e-08	5.02534	29.3745	-0.445603
GALNT2	3.14366e-06	6.12635e-08	8.01663	29.323	-0.352883
THBS3	3.18384e-06	6.21242e-08	4.24662	29.296	-0.546378
ICOSLG	3.19395e-06	6.23991e-08	5.86278	29.2874	0.643375
REEP6	3.23553e-06	6.32903e-08	1.37332	29.26	-1.09133
NCAM2	3.27216e-06	6.40866e-08	-0.42275	29.2357	-1.4057
PYCR1	3.36715e-06	6.6029e-08	5.6694	29.1779	0.492632
SAMD4A	3.37054e-06	6.61775e-08	7.80903	29.1735	0.440898
SPOCK1	3.45379e-06	6.78962e-08	9.76956	29.1238	-0.425538
LINC02154	3.49956e-06	6.89539e-08	3.02664	29.0939	-1.32768
SBF2	3.49956e-06	6.89664e-08	5.21185	29.0935	0.5176
COX7A1	3.54137e-06	6.98768e-08	2.43629	29.0681	-0.968219
TMEM170A	3.54281e-06	6.99915e-08	3.99035	29.065	0.371575
HIP1	3.55529e-06	7.03246e-08	4.46326	29.0558	0.524251
PCDH19	3.5809e-06	7.09185e-08	1.52307	29.0395	-1.38668
KRIT1	3.60308e-06	7.14454e-08	4.67067	29.0251	0.394518
TUBGCP6	3.61751e-06	7.18198e-08	5.29891	29.015	0.543458
TRAF1	3.6817e-06	7.31838e-08	8.23717	28.9786	0.54029
FNBP1	3.68679e-06	7.33748e-08	6.16074	28.9735	0.462916
HNRNPF	3.71327e-06	7.39922e-08	7.32405	28.9573	0.31759
JAK3	3.76408e-06	7.50964e-08	3.48755	28.9286	0.683496
CYP1B1	3.77808e-06	7.54677e-08	1.75928	28.919	-2.02614
C1QTNF6	3.79418e-06	7.58817e-08	3.98031	28.9084	-0.774752
SLC41A1	3.83338e-06	7.67591e-08	5.88184	28.8862	0.599786
ZFP3	3.83705e-06	7.6926e-08	2.97832	28.882	0.581984
SPINT1	3.88044e-06	7.78905e-08	0.374036	28.8578	-1.31436
SPRED1	3.8943e-06	7.82636e-08	5.61569	28.8486	0.384493
TRPM3	3.89515e-06	7.83755e-08	0.448957	28.8458	-1.60313
MRI1	3.94481e-06	7.94708e-08	4.14655	28.8189	0.372528
MYO9A	3.95666e-06	7.9806e-08	4.95228	28.8108	0.47212
FGFRL1	4.05404e-06	8.18689e-08	5.12205	28.7613	-0.401449
ZNF266	4.06193e-06	8.21271e-08	4.24445	28.7552	0.359211
DTX2	4.09546e-06	8.29048e-08	3.56404	28.737	0.481332
TRPV2	4.10563e-06	8.32106e-08	3.71438	28.7299	-0.861337
SLC25A25-AS1	4.11319e-06	8.34641e-08	0.892533	28.724	1.02723
UVRAG	4.31416e-06	8.76473e-08	6.4625	28.6293	0.389932
RASGRP3	4.33663e-06	8.82095e-08	3.61147	28.6169	-1.2526
PRUNE2	4.38943e-06	8.93903e-08	3.32473	28.5911	-0.886932
PDK4	4.4541e-06	9.08158e-08	1.98985	28.5605	0.919518
SPTBN2	4.46341e-06	9.11144e-08	4.42525	28.5541	-0.524587
TSPAN31	4.46706e-06	9.12978e-08	4.05356	28.5503	-0.41325
TBC1D2B	4.47031e-06	9.1473e-08	6.42507	28.5465	0.461653
CD24	4.53287e-06	9.28636e-08	1.41128	28.5173	-1.38138
CUTA	4.547e-06	9.32639e-08	5.37097	28.509	-0.514879
ATP1B1	4.56677e-06	9.37807e-08	6.67966	28.4983	-0.329784
SPARC	4.59162e-06	9.44027e-08	11.4114	28.4855	-0.298686
KLHL13	4.61747e-06	9.50467e-08	3.44887	28.4723	-0.661453
ARSK	4.64264e-06	9.56779e-08	4.14684	28.4595	-0.444627
FKBP1A	4.69087e-06	9.67861e-08	10.1002	28.4372	-0.374945
SIRPB2	4.70898e-06	9.72744e-08	2.4943	28.4275	-0.789321
PCDHB2	4.7369e-06	9.79666e-08	0.86764	28.4138	-1.27095
TRAF5	4.88632e-06	1.01223e-07	3.43945	28.3505	0.571155
IBA57	4.88632e-06	1.01295e-07	3.82688	28.3491	0.453124
ANGPTL2	4.93284e-06	1.02379e-07	4.57252	28.3285	-0.487495
POGZ	4.9453e-06	1.02758e-07	5.78719	28.3213	0.40392
TTN-AS1	4.95794e-06	1.03142e-07	2.29787	28.3141	0.575946
NFKB1	4.96331e-06	1.03382e-07	7.34773	28.3096	0.388145
SLC29A4	4.96331e-06	1.03495e-07	2.28151	28.3075	-0.739303
JDP2	4.99202e-06	1.04346e-07	3.50876	28.2916	0.645869
WDFY2	4.99202e-06	1.04428e-07	2.45182	28.2901	0.667807
ANKRD26	4.99202e-06	1.04459e-07	3.68863	28.2895	0.462808
ENC1	5.00704e-06	1.04895e-07	6.59785	28.2815	-0.656745
SLC20A2	5.01322e-06	1.05147e-07	4.50504	28.2768	-0.387402
TUBE1	5.04282e-06	1.05936e-07	3.59442	28.2624	0.485581
CASZ1	5.04282e-06	1.06013e-07	2.83334	28.2609	0.746065
UBN2	5.12113e-06	1.07784e-07	4.62994	28.2289	0.462866
STRIP2	5.13643e-06	1.08232e-07	3.49311	28.2209	-0.65487
BMPER	5.13947e-06	1.08421e-07	0.176029	28.2175	-1.27911
JADE1	5.22372e-06	1.10325e-07	4.10272	28.1838	0.530034
CLMP	5.23842e-06	1.10763e-07	3.77711	28.1761	-0.445482
EPHX1	5.30581e-06	1.12318e-07	5.78244	28.1491	-0.387506
DTX4	5.3178e-06	1.12784e-07	2.67161	28.1411	0.876617
CCL14	5.3178e-06	1.12831e-07	4.88904	28.1403	-1.32099
TNFAIP3	5.4802e-06	1.1641e-07	8.26907	28.0799	0.38261
NEURL4	5.52333e-06	1.1746e-07	4.50241	28.0625	0.388203
PET100	5.52793e-06	1.17786e-07	3.9348	28.0571	-0.673976
PPIB	5.52793e-06	1.17842e-07	8.99547	28.0562	-0.36129
FAM120A	5.52793e-06	1.17962e-07	7.41794	28.0542	0.408056
FHIP2A	5.55175e-06	1.18606e-07	6.01938	28.0437	0.398013
SH3KBP1	5.59301e-06	1.19624e-07	5.87309	28.0272	-0.488405
FADS3	5.59928e-06	1.19894e-07	7.32895	28.0228	0.4237
FANCC	5.64485e-06	1.21007e-07	2.78693	28.0049	0.454166
YARS1	5.64708e-06	1.21193e-07	6.62717	28.002	0.380275
SCARB2	5.65902e-06	1.21587e-07	8.18932	27.9957	-0.373896
USP49	5.70873e-06	1.22794e-07	3.60827	27.9766	0.436963
SLC44A2	5.72112e-06	1.232e-07	6.34404	27.9702	-0.28128
GABBR1	5.73933e-06	1.23732e-07	3.71063	27.9618	0.532396
USP36	5.76416e-06	1.24407e-07	5.47329	27.9513	0.479557
MED23	5.77775e-06	1.24841e-07	5.10552	27.9446	0.375673
FABP4	5.85146e-06	1.26577e-07	2.39798	27.9179	-1.11052
SPRED2	5.90258e-06	1.27826e-07	3.73105	27.8988	0.522879
FAM186B	5.93067e-06	1.28579e-07	0.702891	27.8875	1.26657
ATP6V0E1	5.95458e-06	1.29242e-07	7.30119	27.8775	-0.433988
ANO9	5.95985e-06	1.2956e-07	3.18275	27.8728	1.28402
MICOS10-NBL1	5.95985e-06	1.29647e-07	2.54271	27.8715	-0.92709
WDR48	5.98622e-06	1.30367e-07	6.18716	27.8608	0.336703
ZNF501	6.00685e-06	1.30962e-07	1.96727	27.8519	0.524762
L1CAM	6.01614e-06	1.31311e-07	-0.679139	27.8468	-2.47826
TNFAIP2	6.16564e-06	1.34725e-07	7.76903	27.7971	0.536593
CXorf38	6.31593e-06	1.38162e-07	3.83593	27.7484	0.356239
MAML1	6.38695e-06	1.39872e-07	5.69533	27.7246	0.423175
ASH1L	6.45515e-06	1.41522e-07	6.22807	27.7019	0.494383
CALCRL	6.50992e-06	1.42882e-07	6.67318	27.6834	-0.498396
NF1	6.53772e-06	1.44035e-07	5.71294	27.6679	0.461759
ZXDB	6.53772e-06	1.4406e-07	5.4184	27.6675	0.429653
SH3BP5-AS1	6.53772e-06	1.44076e-07	2.55977	27.6673	0.616217
LAMP3	6.53772e-06	1.44129e-07	3.63658	27.6666	0.975558
ZNF333	6.54117e-06	1.44371e-07	3.46752	27.6634	0.429113
MEDAG	6.54117e-06	1.44524e-07	5.21924	27.6613	-0.828238
ZNF197	6.55121e-06	1.44905e-07	4.15692	27.6562	0.349846
THAP9-AS1	6.56647e-06	1.45403e-07	3.11848	27.6496	0.498406
COL7A1	6.68513e-06	1.48193e-07	-0.0568376	27.6128	1.25002
SRSF2	6.78042e-06	1.5047e-07	7.02367	27.5833	0.273053
DROSHA	6.82632e-06	1.51894e-07	5.23597	27.5651	0.350389
SLC25A40	6.82632e-06	1.51986e-07	3.3725	27.5639	0.420301
CNPY2	6.82632e-06	1.51988e-07	5.74656	27.5639	-0.398131
BTN2A3P	6.87446e-06	1.53227e-07	2.89777	27.5482	0.619579
HID1	7.05946e-06	1.57523e-07	3.93176	27.4947	-0.584371
KLF11	7.06475e-06	1.57919e-07	4.11658	27.4899	0.546387
DNAJC1	7.06475e-06	1.57985e-07	5.83401	27.4891	-0.286883
ZCCHC8	7.13467e-06	1.59722e-07	4.13594	27.4679	0.431689
FCHSD1	7.2075e-06	1.61528e-07	4.77644	27.4462	0.413618
LIMD1	7.2093e-06	1.61744e-07	5.02113	27.4436	0.448518
WDR90	7.26635e-06	1.63201e-07	3.34102	27.4262	0.660404
PPTC7	7.28966e-06	1.63902e-07	5.63878	27.418	0.517625
FAM229A	7.31239e-06	1.64591e-07	2.11974	27.4098	1.00395
BCOR	7.33014e-06	1.6517e-07	5.05498	27.4031	0.498379
EIF2B2	7.3372e-06	1.65576e-07	5.7296	27.3983	-0.380958
REV1	7.3372e-06	1.65686e-07	4.27042	27.397	0.382356
CRKL	7.43037e-06	1.67971e-07	6.02792	27.3705	0.353944
DRP2	7.5196e-06	1.70171e-07	2.20091	27.3454	-0.845429
BCL3	7.54065e-06	1.70832e-07	5.18549	27.3379	0.656543
PHC1	7.59288e-06	1.722e-07	4.51833	27.3225	0.396159
NLGN1	7.72732e-06	1.75513e-07	5.41963	27.2856	-0.423232
QSER1	7.72732e-06	1.75625e-07	5.29224	27.2844	0.544458
PAPLN	7.74735e-06	1.76269e-07	2.03361	27.2773	0.88848
MCCC2	7.77514e-06	1.77091e-07	4.85646	27.2683	0.389047
OST4	7.78468e-06	1.77498e-07	6.60437	27.2639	-0.438003
SPRY4	7.82281e-06	1.78558e-07	4.31165	27.2524	0.579226
DIP2A	8.00902e-06	1.83003e-07	5.47781	27.2048	0.396546
SYNJ2	8.04425e-06	1.84004e-07	7.68721	27.1943	0.398416
ZDBF2	8.09992e-06	1.85475e-07	4.05028	27.1789	0.458501
LRCH1	8.10955e-06	1.86237e-07	3.26168	27.1709	0.569472
KLC1-AS1	8.10955e-06	1.86245e-07	1.59236	27.1709	0.9494
MEF2A	8.10955e-06	1.86288e-07	6.06726	27.1704	0.338475
DDAH1	8.11175e-06	1.86536e-07	6.4422	27.1678	0.423361
GAPDH	8.13176e-06	1.87194e-07	11.7787	27.161	-0.395198
DCAF10	8.21925e-06	1.89409e-07	5.46536	27.1383	0.391185
DGKD	8.31882e-06	1.92027e-07	4.0452	27.1117	0.571322
SRSF4	8.31882e-06	1.92108e-07	6.34831	27.1109	0.374959
PNISR	8.3372e-06	1.92736e-07	6.70515	27.1046	0.332497
ZNF731P	8.52691e-06	1.97329e-07	3.96874	27.0591	0.390543
SERTM1	8.73158e-06	2.02278e-07	0.433278	27.0112	-1.51169
ZBTB21	8.77693e-06	2.03543e-07	4.57617	26.9992	0.38308
FAUP4	8.84774e-06	2.05511e-07	-0.147735	26.9806	-1.4013
PHLPP2	8.84774e-06	2.05616e-07	4.19897	26.9796	0.501991
RGCC	8.87389e-06	2.0644e-07	3.60837	26.9719	-0.986356
NFKB2	8.88655e-06	2.06951e-07	7.82966	26.9671	0.399116
NUP50	8.90526e-06	2.07604e-07	5.94875	26.961	0.35492
DISP3	8.97502e-06	2.09448e-07	0.830011	26.9439	-2.02573
PSIP1	8.97985e-06	2.09944e-07	5.47878	26.9393	0.334277
SUMF1	8.97985e-06	2.09999e-07	5.84583	26.9388	-0.307227
NEIL1	9.035e-06	2.11662e-07	2.44522	26.9236	0.601381
CDH10	9.035e-06	2.11729e-07	-0.664314	26.923	-1.8418
STX2	9.04474e-06	2.12177e-07	5.1702	26.9189	0.366936
SP1	9.18859e-06	2.15775e-07	6.38187	26.8864	0.466748
APEH	9.33998e-06	2.19558e-07	5.02226	26.8528	-0.574156
ALDH1A1	9.36706e-06	2.20423e-07	5.62079	26.8452	-0.822254
MLLT6	9.4467e-06	2.22527e-07	6.57219	26.8268	0.522412
B9D1	9.50128e-06	2.24044e-07	1.9411	26.8137	-0.86338
IQSEC1	9.50955e-06	2.24471e-07	4.12231	26.81	0.461571
TAF1D	9.5829e-06	2.26436e-07	6.37023	26.7932	0.311079
DYNC2H1	9.71695e-06	2.2984e-07	4.05136	26.7643	0.457779
BRWD1	9.86703e-06	2.3363e-07	5.7882	26.7327	0.398256
ZNF451	9.89718e-06	2.34883e-07	5.08147	26.7224	0.452749
NOMO2	9.89718e-06	2.34978e-07	8.90701	26.7216	-0.404695
CNPY4	9.89718e-06	2.35067e-07	4.42528	26.7209	-0.493713
JCAD	1.01211e-05	2.40632e-07	6.65002	26.6757	0.396424
ATM	1.01213e-05	2.40883e-07	5.67466	26.6737	0.490331
LRCH3	1.01446e-05	2.41767e-07	5.4517	26.6666	0.347556
URB2	1.01446e-05	2.41931e-07	3.22955	26.6653	0.541977
SMAD3	1.03164e-05	2.4628e-07	8.36776	26.6308	0.368752
CAPN10-DT	1.0327e-05	2.46786e-07	0.609026	26.6269	0.931228
DDOST	1.04442e-05	2.49839e-07	8.58385	26.6031	-0.274592
CCDC88A	1.06937e-05	2.56069e-07	5.49258	26.5555	0.445689
CACNA2D1	1.07829e-05	2.58467e-07	5.95067	26.5375	-0.426095
NREP	1.08331e-05	2.59984e-07	5.94544	26.5262	-0.708813
MYCBP2	1.08331e-05	2.602e-07	6.50796	26.5246	0.534053
EPS8	1.08571e-05	2.6104e-07	5.28105	26.5184	0.345785
RAD54L2	1.09143e-05	2.6268e-07	5.21346	26.5063	0.461146
AHCTF1	1.10867e-05	2.671e-07	6.03977	26.4741	0.36806
PFN1P2	1.11154e-05	2.68064e-07	0.881663	26.4671	1.11029
TBL1X	1.11436e-05	2.69014e-07	5.07031	26.4603	0.543586
SRPRB	1.11454e-05	2.6933e-07	5.17253	26.458	-0.317838
RCC1	1.11457e-05	2.69819e-07	6.17106	26.4545	0.319818
ADAMTS4	1.11457e-05	2.69879e-07	6.12358	26.4541	-0.537159
ACSM3	1.1209e-05	2.71685e-07	3.19448	26.4412	-1.21284
TMEM192	1.12937e-05	2.74013e-07	4.12617	26.4247	-0.417908
RASSF2	1.13234e-05	2.75011e-07	4.85025	26.4177	0.593727
ANAPC15	1.13567e-05	2.76096e-07	3.7604	26.4101	-0.566213
HPS4	1.1399e-05	2.77402e-07	4.51513	26.401	0.390543
S100A6	1.14359e-05	2.78577e-07	9.20307	26.3928	-0.567708
CX3CL1	1.14422e-05	2.7901e-07	7.86579	26.3898	1.02
EFNA1	1.14662e-05	2.79874e-07	7.25374	26.3838	0.345133
VPS13C	1.15687e-05	2.82659e-07	7.24166	26.3647	0.507153
BRD10	1.15734e-05	2.83054e-07	4.95346	26.362	0.405873
EML4	1.15916e-05	2.83783e-07	4.42558	26.357	0.434685
NIPSNAP1	1.16408e-05	2.85272e-07	4.70926	26.3469	-0.437143
PCK2	1.17911e-05	2.89241e-07	4.10371	26.3202	0.588399
ANKRD10-IT1	1.18264e-05	2.90395e-07	1.34904	26.3126	0.839485
CLDN14	1.19258e-05	2.93126e-07	5.07606	26.2945	0.712106
TRIM34	1.19926e-05	2.95061e-07	3.02644	26.2818	-0.797466
CLOCK	1.2022e-05	2.96076e-07	5.46309	26.2751	0.548144
TMSB4X	1.20595e-05	2.97293e-07	10.5994	26.2672	-0.432291
PPP1R13B	1.21421e-05	2.99627e-07	4.90945	26.2521	0.371967
NAGLU	1.22044e-05	3.01462e-07	5.4695	26.2403	-0.404185
GIMAP6	1.22538e-05	3.02979e-07	5.89989	26.2306	-0.508657
KANK2	1.22898e-05	3.04168e-07	5.87583	26.2231	0.330896
LYPD1	1.23785e-05	3.06665e-07	6.00926	26.2073	-0.319275
ZNF417	1.24308e-05	3.08356e-07	2.83968	26.1967	0.549991
ZBTB14	1.24308e-05	3.08568e-07	3.76456	26.1953	0.333002
C2CD5	1.24355e-05	3.08986e-07	4.49955	26.1927	0.354241
PNN	1.24768e-05	3.10382e-07	6.68959	26.184	0.338047
ACE	1.24768e-05	3.1062e-07	3.22487	26.1825	0.98818
TNS1	1.24828e-05	3.11075e-07	5.15821	26.1797	-0.607895
EPC2	1.24865e-05	3.11471e-07	4.70322	26.1772	0.362439
OTUD3	1.25608e-05	3.13866e-07	3.1102	26.1625	0.467846
NR1D2	1.25608e-05	3.13936e-07	6.33288	26.162	0.483166
SUGP2	1.30212e-05	3.25761e-07	5.6415	26.0906	0.389329
LAMP2	1.30413e-05	3.2658e-07	7.98746	26.0858	-0.332499
ARHGEF7	1.30647e-05	3.27484e-07	6.6929	26.0804	0.327205
PVR	1.32705e-05	3.33068e-07	7.76111	26.0478	-0.353285
MRAP2	1.32705e-05	3.33289e-07	2.14941	26.0465	-0.571088
EGFL8	1.33032e-05	3.34434e-07	0.736248	26.0399	1.04248
GLT8D2	1.33056e-05	3.34821e-07	1.43757	26.0377	-1.06858
SLX1A-SULT1A3	1.33132e-05	3.35336e-07	3.55452	26.0347	0.728227
ASAP2	1.33313e-05	3.36117e-07	6.8254	26.0302	0.339002
MMP14	1.33578e-05	3.3711e-07	10.0705	26.0245	-0.330304
MAP2K3	1.34719e-05	3.40317e-07	6.73899	26.0062	0.440686
COPS6	1.3573e-05	3.43201e-07	6.20581	25.9899	-0.345211
ECD	1.35743e-05	3.43725e-07	5.29008	25.987	-0.37759
PPP1R15B	1.35743e-05	3.43896e-07	6.06183	25.986	0.468158
C21orf91	1.36137e-05	3.45226e-07	3.62338	25.9786	0.443501
SH3BP2	1.36416e-05	3.46428e-07	5.28215	25.9719	0.488853
PCSK1N	1.36416e-05	3.46597e-07	2.12659	25.9709	-1.04615
ZNF142	1.36824e-05	3.48184e-07	4.62737	25.9621	0.436393
ARHGEF37	1.36824e-05	3.483e-07	3.48385	25.9615	-0.77869
CCND2	1.36853e-05	3.48709e-07	3.92681	25.9592	-0.607749
PATL1	1.37097e-05	3.49664e-07	5.87596	25.9539	0.456459
EXOC3L2	1.3723e-05	3.50337e-07	-0.587698	25.9502	-1.44358
LARGE1	1.37691e-05	3.51849e-07	2.65692	25.9419	-0.600297
RBM26	1.38507e-05	3.54273e-07	5.41907	25.9286	0.422868
ANKRD36C	1.38931e-05	3.55694e-07	1.78603	25.9209	0.69084
CD63	1.39154e-05	3.56604e-07	9.19951	25.916	-0.367405
HMBOX1	1.39738e-05	3.58442e-07	3.72392	25.9061	0.510296
ADGRL2	1.39991e-05	3.59432e-07	6.55528	25.9007	-0.395464
ITGB3	1.40959e-05	3.62261e-07	6.66099	25.8856	-0.403687
TJAP1	1.41489e-05	3.63968e-07	4.68178	25.8765	0.393148
PTPRU	1.41977e-05	3.65569e-07	1.73505	25.8681	-0.925233
IPO11	1.42166e-05	3.66403e-07	5.88325	25.8637	-0.456178
DDX5	1.42486e-05	3.67575e-07	9.98991	25.8575	0.27326
SP3	1.43048e-05	3.69371e-07	6.00915	25.8481	0.371691
MANCR	1.44353e-05	3.73095e-07	4.52907	25.8287	-0.507674
CPSF7	1.44538e-05	3.73923e-07	5.64523	25.8244	0.35901
UQCRQ	1.45179e-05	3.75935e-07	5.10853	25.8141	-0.566845
LCAT	1.46311e-05	3.79222e-07	2.29911	25.7973	0.724088
TMEM158	1.47901e-05	3.83705e-07	3.16885	25.7746	-0.91354
EMC3	1.47901e-05	3.84064e-07	6.07654	25.7728	-0.290338
DMTF1	1.49054e-05	3.87422e-07	5.33735	25.756	0.355314
ADAMTS10	1.50103e-05	3.90515e-07	-0.0212749	25.7406	0.938402
TIE1	1.5078e-05	3.92643e-07	8.8346	25.7302	-0.318687
SIN3A	1.51108e-05	3.93865e-07	5.77676	25.7242	0.35617
NSD2	1.52338e-05	3.97442e-07	5.96245	25.7067	0.414677
CCNI	1.5314e-05	3.99908e-07	8.00299	25.6948	0.387943
ILK	1.54284e-05	4.03272e-07	7.46066	25.6786	0.344256
MICOS13	1.54567e-05	4.04388e-07	3.83128	25.6733	-0.645919
ZNF646	1.5665e-05	4.10219e-07	4.77223	25.6457	0.37947
GSTO1	1.57593e-05	4.13071e-07	6.99438	25.6323	-0.581707
SH3TC1	1.57886e-05	4.14225e-07	6.50815	25.6269	0.49169
TTBK2	1.58132e-05	4.15255e-07	4.98036	25.6221	0.477588
PPIC	1.58982e-05	4.17873e-07	5.09554	25.61	-0.374825
ZNF224	1.61342e-05	4.24472e-07	4.49456	25.5797	0.359216
ATP9B	1.61965e-05	4.26504e-07	3.74616	25.5705	-0.398383
DNER	1.6354e-05	4.31049e-07	1.53035	25.5501	-0.735924
PCID2	1.66949e-05	4.40441e-07	4.72775	25.5085	0.356344
FUT4	1.68715e-05	4.45511e-07	4.02931	25.4864	0.459964
ZNF445	1.71089e-05	4.52198e-07	4.64498	25.4577	0.441352
APBA1	1.71141e-05	4.52752e-07	2.25833	25.4553	-0.688775
MDFI	1.71947e-05	4.55702e-07	2.7334	25.4428	-0.768223
PAXBP1	1.71947e-05	4.55721e-07	5.42592	25.4427	0.325511
BBC3	1.72477e-05	4.57547e-07	5.78316	25.435	0.364782
LTB4R2	1.74192e-05	4.62667e-07	0.643472	25.4135	1.1186
MTR	1.74192e-05	4.62945e-07	5.19592	25.4124	0.476476
PRPF38B	1.75036e-05	4.65615e-07	5.97495	25.4013	0.398124
POLR3E	1.75223e-05	4.66539e-07	4.57281	25.3974	0.348618
ZNF316	1.75588e-05	4.67938e-07	5.0664	25.3917	0.374605
NDUFAF8	1.7621e-05	4.70024e-07	4.36311	25.3831	-0.605228
ROR1	1.76716e-05	4.71805e-07	2.16674	25.3758	-0.502828
PRSS23-AS1	1.79022e-05	4.78399e-07	1.23296	25.349	-1.07555
REEP2	1.81252e-05	4.848e-07	1.71757	25.3234	-1.03971
GPBP1	1.8272e-05	4.8917e-07	6.09615	25.3061	0.29464
CEP350	1.82812e-05	4.89863e-07	5.68293	25.3033	0.423347
CREBBP	1.83495e-05	4.92571e-07	6.1262	25.2927	0.468169
PIK3R3	1.83495e-05	4.92586e-07	4.99545	25.2926	-0.665382
WDR59	1.86221e-05	5.00356e-07	4.79455	25.2624	0.304033
PLAGL1	1.86845e-05	5.02716e-07	4.83509	25.2534	0.358511
RNASET2	1.86845e-05	5.02944e-07	3.04111	25.2525	-0.769762
NPIPA9	1.88546e-05	5.07983e-07	4.43114	25.2333	0.604237
ZNF518A	1.88934e-05	5.09489e-07	3.92109	25.2276	0.473072
WWC2	1.90177e-05	5.13424e-07	6.37323	25.2127	0.366571
LGALS3	1.90177e-05	5.13768e-07	5.54255	25.2114	-0.533112
TMC7	1.90213e-05	5.14327e-07	1.77965	25.2093	-0.99416
SH3BGRL3	1.91239e-05	5.17569e-07	8.11817	25.1972	-0.326984
BEX3	1.92572e-05	5.21645e-07	6.05226	25.1821	-0.604714
USF3	1.93741e-05	5.25345e-07	4.10723	25.1685	0.611835
FBXL6	1.93741e-05	5.25755e-07	3.81319	25.167	0.489245
PI4KAP1	1.93983e-05	5.26885e-07	2.50726	25.1628	0.528731
WWC3	1.94742e-05	5.2957e-07	6.2401	25.153	0.364265
FUCA1	1.94742e-05	5.29895e-07	4.34004	25.1518	-0.350474
ARL10	1.95643e-05	5.32823e-07	4.33442	25.1412	0.725495
BTD	1.95934e-05	5.34092e-07	4.56302	25.1366	-0.333961
RASA1	1.97106e-05	5.37767e-07	6.15977	25.1234	0.333082
ARHGEF28	1.97657e-05	5.4044e-07	6.94166	25.1138	0.369953
FMNL3	1.97657e-05	5.40758e-07	7.20751	25.1127	0.477347
MTMR3	1.97657e-05	5.40762e-07	5.95262	25.1127	0.311712
HP1BP3	1.97657e-05	5.41249e-07	7.23922	25.1109	0.301817
AK1	1.97657e-05	5.41677e-07	5.56261	25.1094	-0.437083
ADCY7	1.99203e-05	5.46401e-07	2.36325	25.0927	-0.773473
PPP1R14B-AS1	2.00589e-05	5.5069e-07	1.17583	25.0776	-0.988704
WNT2B	2.01672e-05	5.54589e-07	2.57243	25.064	0.660901
SNCA	2.01672e-05	5.54645e-07	6.39612	25.0638	-0.543514
CELF1	2.0177e-05	5.55407e-07	6.66329	25.0611	0.36867
IL33	2.04105e-05	5.62332e-07	4.98152	25.0373	-1.56415
VSTM2L	2.0549e-05	5.66648e-07	-0.727318	25.0225	-1.67801
AHDC1	2.0635e-05	5.69522e-07	5.1033	25.0128	0.567552
H2AC6	2.0869e-05	5.7649e-07	6.19388	24.9893	-0.880852
ARHGAP31	2.08905e-05	5.77592e-07	7.29556	24.9856	0.416754
TAF4B	2.09628e-05	5.80102e-07	3.11882	24.9773	0.530084
SLC7A14	2.11257e-05	5.85125e-07	3.43427	24.9606	0.853958
SRSF11	2.13724e-05	5.92479e-07	7.32925	24.9366	0.325695
HIPK2	2.16239e-05	6.00108e-07	6.93607	24.9119	0.603979
NAGA	2.16239e-05	6.00502e-07	4.74078	24.9106	-0.303498
BRD1	2.16403e-05	6.01484e-07	5.29736	24.9075	0.41018
GOLGA3	2.17364e-05	6.04687e-07	6.90753	24.8972	0.451343
CEP290	2.18884e-05	6.09448e-07	4.69681	24.8821	0.397134
TENT4A	2.24966e-05	6.2693e-07	4.35736	24.8276	0.415973
MYCL	2.25225e-05	6.28199e-07	1.73077	24.8237	-1.06779
PNPO	2.25831e-05	6.30442e-07	4.18999	24.8168	-0.478289
HDAC4	2.27043e-05	6.34379e-07	3.36229	24.8048	0.503007
P2RX4	2.27474e-05	6.36137e-07	5.07128	24.7995	0.467498
CRYBG1	2.27677e-05	6.37259e-07	5.19673	24.7961	0.703497
CNN1	2.29904e-05	6.44052e-07	-1.56336	24.7757	-2.27955
CTNS	2.30506e-05	6.463e-07	4.35617	24.769	-0.399027
CEACAM19	2.3057e-05	6.47041e-07	3.14719	24.7667	0.556802
MTHFD2	2.33567e-05	6.56019e-07	7.04966	24.7402	0.64344
UBR2	2.33956e-05	6.57681e-07	5.59938	24.7353	0.319572
EMP1	2.3447e-05	6.59699e-07	7.97929	24.7294	-0.356692
MFNG	2.35005e-05	6.61776e-07	6.43924	24.7233	-0.340124
CRYL1	2.36301e-05	6.66002e-07	4.94342	24.7111	-0.465045
BTK	2.37118e-05	6.68882e-07	0.536805	24.7028	-2.01828
ZNF292	2.37451e-05	6.704e-07	4.87534	24.6984	0.373792
ALDH7A1	2.38005e-05	6.72544e-07	4.22484	24.6922	-0.398613
TRAC	2.38136e-05	6.73683e-07	0.333669	24.689	-1.00886
GGA3	2.38136e-05	6.74074e-07	4.96841	24.6879	0.384579
TRIM44	2.38516e-05	6.75732e-07	7.19603	24.6831	0.318623
OTUB2	2.39889e-05	6.80205e-07	1.54901	24.6704	-1.01002
ANKLE2	2.43031e-05	6.89706e-07	7.50199	24.6437	0.488022
DAPK2	2.43511e-05	6.91662e-07	2.08607	24.6382	0.669019
RBM48	2.43802e-05	6.93574e-07	4.19473	24.6329	0.376113
SEC61A1	2.43802e-05	6.93675e-07	9.2304	24.6326	-0.257656
TEP1	2.43942e-05	6.94669e-07	5.37869	24.6299	0.461196
CDK4	2.44014e-05	6.95468e-07	6.27593	24.6276	-0.403477
DIS3	2.45658e-05	7.00753e-07	6.03509	24.6131	0.391219
DENND4B	2.49951e-05	7.13606e-07	4.49343	24.578	0.499629
ITFG1	2.5056e-05	7.15955e-07	5.78101	24.5717	-0.310607
SELENOW	2.52043e-05	7.20806e-07	6.6251	24.5587	-0.667988
DENND6A	2.52887e-05	7.23836e-07	4.10198	24.5506	0.338765
TASOR	2.56474e-05	7.34729e-07	5.66012	24.5218	0.402296
NCLP1	2.5776e-05	7.39042e-07	-3.04041	24.5105	3.032
DZIP1	2.58259e-05	7.41101e-07	4.61444	24.5052	0.368622
EDNRB	2.58566e-05	7.42611e-07	1.05576	24.5013	-0.845998
GRAMD1C	2.58945e-05	7.44332e-07	3.82553	24.4968	0.493412
ARHGDIG	2.6017e-05	7.48486e-07	2.70855	24.4861	-1.1698
SDC4	2.61965e-05	7.54288e-07	7.58819	24.4712	0.476148
UVSSA	2.63807e-05	7.60469e-07	2.81636	24.4555	0.601026
ZCCHC14	2.63807e-05	7.60878e-07	5.53155	24.4544	0.508622
PLAG1	2.64577e-05	7.63741e-07	3.69481	24.4472	0.416339
WAPL	2.65065e-05	7.65797e-07	6.0897	24.442	0.332722
RB1	2.67975e-05	7.75298e-07	5.72049	24.4183	0.404877
GJA1	2.67975e-05	7.7551e-07	9.40357	24.4177	-0.469184
ITSN2	2.68672e-05	7.78181e-07	6.73455	24.4111	0.324486
ATP6V1E1	2.71157e-05	7.86038e-07	6.79771	24.3918	-0.327939
TRIM56	2.71226e-05	7.869e-07	7.24208	24.3897	0.370812
GATAD1	2.81777e-05	8.18198e-07	5.20999	24.3145	0.284743
DMD	2.83474e-05	8.23955e-07	3.49355	24.301	0.614841
PLIN2	2.83474e-05	8.24506e-07	4.87356	24.2997	0.528936
ST3GAL6	2.83491e-05	8.25247e-07	3.1678	24.298	-0.568081
NDUFC2	2.83585e-05	8.2621e-07	6.09974	24.2958	-0.40556
OAF	2.83603e-05	8.26954e-07	3.9797	24.294	-0.448037
TRIM5	2.83625e-05	8.2771e-07	6.28862	24.2923	-0.574517
SCLY	2.83697e-05	8.28611e-07	3.56262	24.2902	0.377023
YOD1	2.87271e-05	8.39749e-07	3.69808	24.2644	0.449913
ASXL2	2.8758e-05	8.41351e-07	5.81324	24.2608	0.389732
ATXN1L	2.89306e-05	8.47108e-07	6.09377	24.2476	0.385801
DDX21	2.90129e-05	8.50793e-07	7.13447	24.2393	0.395884
NASP	2.90129e-05	8.51122e-07	5.67003	24.2385	0.270486
SYNPO	2.90129e-05	8.5222e-07	8.47696	24.2361	0.5166
PSMD6-AS2	2.90129e-05	8.52342e-07	0.187242	24.2358	1.19289
HAPSTR1	2.92511e-05	8.60055e-07	7.35533	24.2184	0.295767
SSH1	2.9654e-05	8.72623e-07	7.41708	24.1905	0.360255
SHPRH	2.98779e-05	8.7994e-07	3.91155	24.1744	0.421007
RSBN1	2.99235e-05	8.8201e-07	4.02409	24.1699	0.425595
ATAD2B	3.00342e-05	8.86004e-07	4.22544	24.1612	0.421466
PHIP	3.04362e-05	8.98606e-07	6.10062	24.134	0.375336
PPP1R3B	3.0847e-05	9.11486e-07	5.9295	24.1066	-0.399828
ABHD11	3.08776e-05	9.13143e-07	2.00839	24.1031	-0.66744
ZBTB39	3.1103e-05	9.20858e-07	3.9546	24.0869	0.403319
WASF2	3.1103e-05	9.21323e-07	8.59194	24.0859	0.442294
IFITM2	3.13569e-05	9.29609e-07	6.44006	24.0687	-0.589312
CD44	3.14279e-05	9.32478e-07	9.46403	24.0627	-0.336722
ARHGEF2	3.15211e-05	9.36546e-07	6.89951	24.0543	0.322827
CHRNB1	3.15211e-05	9.3678e-07	3.10652	24.0539	0.507943
CYB561D2	3.15377e-05	9.38041e-07	3.3082	24.0513	-0.565641
CYFIP2	3.16137e-05	9.41757e-07	5.24319	24.0437	-0.383317
CDC42SE1	3.16137e-05	9.41843e-07	6.98787	24.0435	0.298015
TSC1	3.16376e-05	9.43326e-07	5.31892	24.0405	0.324646
SLC16A1-AS1	3.16427e-05	9.44248e-07	2.45142	24.0386	0.680762
CEP85L	3.16468e-05	9.45141e-07	3.20568	24.0368	0.42576
BMP2	3.20103e-05	9.57002e-07	7.49071	24.0127	-0.344228
IFI16	3.20103e-05	9.57555e-07	7.92491	24.0116	-0.442052
DDX3Y	3.2085e-05	9.60574e-07	6.95391	24.0056	0.396474
SREK1	3.24196e-05	9.71381e-07	6.39778	23.984	0.340023
OSBPL6	3.24321e-05	9.72545e-07	3.76656	23.9817	0.565652
PITPNB	3.24712e-05	9.74506e-07	6.88703	23.9778	0.310464
PRPF39	3.27159e-05	9.82648e-07	5.50817	23.9618	0.316248
ARFGEF2	3.30637e-05	9.94441e-07	6.42163	23.9389	0.361915
SLC6A9	3.30637e-05	9.94707e-07	2.33339	23.9383	0.988894
EML3	3.32358e-05	1.00069e-06	6.10018	23.9268	0.391974
PIGV	3.32478e-05	1.00186e-06	3.08969	23.9245	-0.473911
NOC3L	3.33564e-05	1.00595e-06	4.08923	23.9167	0.435567
P4HA1	3.38448e-05	1.0215e-06	6.435	23.8872	-0.314457
CLK2	3.40742e-05	1.03021e-06	4.4947	23.8708	0.358582
STYK1	3.40742e-05	1.03084e-06	3.58626	23.8697	-0.526118
ABLIM1	3.40742e-05	1.03092e-06	5.32129	23.8695	0.445111
NOB1	3.42628e-05	1.03746e-06	5.58471	23.8573	0.312853
LGALS1	3.44153e-05	1.04291e-06	10.2991	23.8472	-0.51965
ARVCF	3.45637e-05	1.04825e-06	5.24021	23.8374	0.413726
PSG4	3.45878e-05	1.04983e-06	1.38038	23.8345	-0.622591
TNIP1	3.47259e-05	1.05486e-06	9.10472	23.8253	0.334467
PRKAG2	3.47566e-05	1.05664e-06	5.4975	23.8221	0.358527
TAL1	3.48637e-05	1.06075e-06	5.62509	23.8146	0.289014
PLA2G4A	3.50539e-05	1.06745e-06	6.17227	23.8025	-1.0289
SERPIND1	3.50539e-05	1.06824e-06	4.75414	23.801	-0.772299
SOS1	3.50915e-05	1.07024e-06	5.75429	23.7974	0.377408
EGFLAM	3.51243e-05	1.0721e-06	1.21408	23.7941	0.844142
TPGS2	3.53031e-05	1.07842e-06	6.38098	23.7828	-0.36774
CYB5R4	3.55328e-05	1.0863e-06	3.69068	23.7688	-0.431023
TET3	3.56235e-05	1.08994e-06	4.92891	23.7623	0.495437
CBL	3.6041e-05	1.10359e-06	6.29686	23.7384	0.434235
THBS2	3.66182e-05	1.12216e-06	1.94497	23.7063	-0.573016
PNP	3.68109e-05	1.12896e-06	7.93052	23.6947	-0.368107
YIPF5	3.6818e-05	1.13008e-06	7.04741	23.6927	-0.330516
HEXA	3.69497e-05	1.13502e-06	6.5047	23.6844	-0.261607
FBXW8	3.70101e-05	1.13777e-06	4.05977	23.6797	0.370789
SUCNR1	3.70563e-05	1.1401e-06	-3.28088	23.6758	-5.09404
INTS6	3.75259e-05	1.15546e-06	4.87565	23.65	0.394568
MARCHF1	3.75776e-05	1.15797e-06	0.837159	23.6458	0.809732
CFLAR	3.76333e-05	1.1606e-06	8.62273	23.6415	0.304051
PPM1F	3.81e-05	1.17592e-06	6.6379	23.6162	0.364624
KANSL1L	3.82209e-05	1.18058e-06	4.59698	23.6086	0.354084
SON	3.83659e-05	1.18692e-06	8.40372	23.5983	0.381544
EVA1A	3.83659e-05	1.18693e-06	3.58037	23.5983	-0.532031
CTSB	3.84596e-05	1.19127e-06	11.1598	23.5913	-0.28388
CCBE1	3.84596e-05	1.19236e-06	4.43682	23.5895	-0.377659
ST6GALNAC1	3.84596e-05	1.19264e-06	-1.36813	23.5891	-2.12926
U2SURP	3.86063e-05	1.19813e-06	5.957	23.5802	0.290125
MT-ATP8	3.86284e-05	1.19976e-06	6.8724	23.5776	-0.618544
BAZ2A	3.88256e-05	1.20683e-06	6.63986	23.5663	0.449068
CLDN15	3.91211e-05	1.21696e-06	2.27475	23.5502	0.643694
SMARCD1	3.92374e-05	1.22154e-06	6.28145	23.543	0.305446
NDOR1	3.92942e-05	1.22426e-06	2.80633	23.5387	0.470778
CAVIN3	3.97956e-05	1.24085e-06	4.70634	23.5128	-0.664479
DIAPH1	3.99814e-05	1.24762e-06	6.62051	23.5023	0.467085
REV3L	3.9985e-05	1.24871e-06	5.40528	23.5007	0.456427
CRY1	3.99913e-05	1.24988e-06	4.60378	23.4989	0.35669
JRK	4.01717e-05	1.2565e-06	4.50715	23.4887	0.48937
TRNP1	4.01751e-05	1.25818e-06	6.13416	23.4861	-0.518854
PPP4R3B	4.01751e-05	1.25856e-06	6.52009	23.4855	0.314055
KLF12	4.03168e-05	1.26455e-06	4.16539	23.4764	0.424936
SH3BGRL	4.03168e-05	1.26496e-06	6.59228	23.4758	-0.393598
DENND11	4.04908e-05	1.27141e-06	6.73335	23.466	0.311777
C1GALT1C1	4.05691e-05	1.27486e-06	4.88806	23.4608	-0.350906
CSPG5	4.06511e-05	1.27842e-06	0.108519	23.4554	1.20699
HNRNPDL	4.09606e-05	1.28916e-06	6.81751	23.4393	0.255309
ZSCAN25	4.14816e-05	1.30734e-06	3.46802	23.4124	0.377077
CETN2	4.14816e-05	1.30757e-06	5.06027	23.412	-0.327581
TOB2	4.17033e-05	1.31558e-06	6.53479	23.4003	0.371855
CLASRP	4.17702e-05	1.31871e-06	3.94362	23.3957	0.367685
HERC1	4.18483e-05	1.32219e-06	6.39069	23.3907	0.454876
VDR	4.19156e-05	1.32534e-06	3.05973	23.3861	0.605741
USP34	4.203e-05	1.32998e-06	6.95876	23.3794	0.398499
SGTB	4.31104e-05	1.36522e-06	4.74535	23.3291	0.403797
MOB3C	4.32625e-05	1.37109e-06	4.42461	23.3208	0.412822
SHISA5	4.37364e-05	1.38717e-06	7.05715	23.2984	-0.32024
FRS3	4.37529e-05	1.38876e-06	1.12071	23.2962	0.792273
ARHGAP27	4.40083e-05	1.39794e-06	3.47683	23.2835	0.507702
STK38L	4.40798e-05	1.40129e-06	5.03347	23.2789	-0.504435
NRROS	4.41139e-05	1.4042e-06	1.72598	23.2749	-0.774572
TENM4	4.41139e-05	1.40452e-06	-3.3229	23.2745	-5.56519
RAB15	4.4314e-05	1.41197e-06	5.60427	23.2643	0.38843
FGFR4	4.43852e-05	1.41532e-06	-0.587816	23.2597	-1.8313
FMNL1	4.43938e-05	1.41667e-06	1.27421	23.2579	0.66219
IL3RA	4.46217e-05	1.42503e-06	4.27494	23.2466	0.614103
UQCRHL	4.50933e-05	1.44119e-06	2.95292	23.2249	-0.604978
QKI	4.54101e-05	1.45242e-06	7.93128	23.21	0.391797
CEP120	4.55639e-05	1.45845e-06	4.2179	23.202	0.437844
CEMIP2	4.56512e-05	1.46236e-06	6.90538	23.1969	-0.373656
SPIDR	4.5681e-05	1.46443e-06	4.29616	23.1941	0.30426
CXCR4	4.60014e-05	1.47582e-06	5.16482	23.1792	-1.46774
TNRC6A	4.60275e-05	1.47778e-06	6.44287	23.1767	0.34462
CDK11B	4.63913e-05	1.49059e-06	5.66708	23.1601	0.282176
PIP4K2B	4.66334e-05	1.4995e-06	5.95234	23.1486	0.325201
KDM7A	4.70361e-05	1.5136e-06	4.87654	23.1306	0.298289
PMPCB	4.70685e-05	1.51579e-06	5.28515	23.1279	0.277998
LGMN	4.71625e-05	1.51996e-06	7.27542	23.1226	-0.313782
TEF	4.76526e-05	1.53692e-06	3.19633	23.1012	0.47412
BASP1	4.79248e-05	1.54686e-06	7.80101	23.0888	-0.408575
ZNF134	4.81636e-05	1.55575e-06	4.63333	23.0778	0.2828
AEBP2	4.85358e-05	1.56895e-06	4.60173	23.0616	0.321462
EIF1	4.85939e-05	1.57201e-06	9.67447	23.0578	0.260365
ZNF783	4.88157e-05	1.58038e-06	3.08768	23.0476	0.482659
FOXP1	4.90415e-05	1.58888e-06	6.27433	23.0373	0.459037
PLEKHA1	4.9588e-05	1.60862e-06	6.34208	23.0136	0.304426
MXRA7	4.9588e-05	1.60901e-06	7.02761	23.0131	-0.251022
HDAC5	4.96995e-05	1.61383e-06	5.63253	23.0074	0.294094
KDELR3	5.00383e-05	1.62605e-06	4.76247	22.9928	-0.377925
UNC13B	5.01854e-05	1.63205e-06	6.30982	22.9858	0.298405
CYBA	5.042e-05	1.64091e-06	3.65584	22.9754	-0.821689
ACKR4	5.06336e-05	1.6491e-06	3.42837	22.9658	-0.525859
CKAP4	5.07523e-05	1.65511e-06	8.63488	22.9588	-0.321887
ITGB5	5.07523e-05	1.65622e-06	7.27207	22.9575	-0.313794
ACAA2	5.07523e-05	1.65667e-06	5.3982	22.957	-0.468889
ARMCX3	5.08165e-05	1.66001e-06	6.88271	22.9531	-0.359985
DENND4C	5.08185e-05	1.66131e-06	5.46169	22.9516	0.335912
JMJD4	5.08205e-05	1.66321e-06	3.45794	22.9494	-0.608807
FAM111A	5.08205e-05	1.66492e-06	5.63666	22.9474	0.294879
DDX11	5.08205e-05	1.66509e-06	2.62181	22.9472	0.658106
BET1	5.1008e-05	1.67315e-06	4.80097	22.938	-0.480538
VPS54	5.1008e-05	1.67372e-06	4.82259	22.9373	0.362337
ATP1A1	5.12151e-05	1.68176e-06	8.71294	22.9281	-0.321256
TET2	5.22734e-05	1.71778e-06	4.95096	22.8874	0.372897
E2F3	5.24846e-05	1.726e-06	4.87908	22.8782	0.295287
ZNF281	5.25119e-05	1.72818e-06	5.43164	22.8758	0.313384
CDK5RAP3	5.26492e-05	1.73398e-06	5.14489	22.8693	0.302641
ANKRD13A	5.30115e-05	1.74721e-06	4.96277	22.8547	0.287939
CTSL	5.32808e-05	1.75738e-06	6.61961	22.8436	-0.319913
ZMYND8	5.35305e-05	1.76692e-06	5.61943	22.8331	-0.299764
BCL2L13	5.38214e-05	1.77783e-06	6.6854	22.8213	-0.323363
RAPGEF4	5.38546e-05	1.78024e-06	1.6546	22.8187	-0.660954
SCAF8	5.473e-05	1.81051e-06	5.52105	22.7863	0.294312
GAB1	5.47394e-05	1.81216e-06	3.73563	22.7846	0.445502
CTSZ	5.4853e-05	1.81725e-06	7.86458	22.7792	-0.301462
KIAA1671	5.49369e-05	1.82137e-06	5.93094	22.7748	0.427453
GLI3	5.52108e-05	1.8318e-06	4.08244	22.7638	0.654779
ZSCAN29	5.53221e-05	1.83684e-06	4.47719	22.7586	0.337485
RFFL	5.55835e-05	1.84687e-06	4.64409	22.7481	0.30801
KLHL42	5.58586e-05	1.85737e-06	5.48037	22.7372	0.348264
PLPP2	5.63593e-05	1.87539e-06	1.84712	22.7186	-0.913722
NOTCH3	5.65613e-05	1.88349e-06	0.863968	22.7104	-1.05327
MIR29B2CHG	5.67883e-05	1.89244e-06	1.98907	22.7013	0.763281
NSUN2	5.78311e-05	1.9286e-06	5.95017	22.6649	0.298242
FST	5.8231e-05	1.94335e-06	4.65637	22.6502	-0.552111
PTPRG	5.89027e-05	1.9672e-06	5.92277	22.6268	-0.375617
STT3B	5.89674e-05	1.9708e-06	7.49168	22.6233	-0.308299
MGA	5.90416e-05	1.97472e-06	5.491	22.6195	0.407393
TFEC	5.9106e-05	1.97831e-06	6.07893	22.616	-0.459146
SHTN1	5.94077e-05	1.98986e-06	5.86048	22.6048	0.476043
ADORA2A	5.94872e-05	1.99397e-06	4.99504	22.6008	0.421031
DNAJB11	5.97979e-05	2.00584e-06	6.63641	22.5894	-0.296064
C11orf54	5.98642e-05	2.00952e-06	3.42431	22.5859	0.431203
ZNF121	6.06357e-05	2.0369e-06	4.54316	22.5599	0.433851
TTLL4	6.14215e-05	2.06479e-06	4.00014	22.5338	0.444053
STX16	6.16012e-05	2.07312e-06	5.70492	22.5261	0.30561
TFPT	6.16012e-05	2.07383e-06	4.12269	22.5254	-0.42193
LRPAP1	6.167e-05	2.07765e-06	7.47431	22.5219	-0.295505
SERPINB1	6.17245e-05	2.08099e-06	5.2013	22.5188	-0.496813
RPS26	6.18481e-05	2.08666e-06	7.09072	22.5136	-0.398696
QPCTL	6.212e-05	2.09735e-06	3.20277	22.5037	-0.61657
CA13	6.24178e-05	2.10892e-06	2.20556	22.4932	0.580604
MMP12	6.28472e-05	2.12496e-06	-3.55822	22.4786	-4.33069
CDYL	6.30064e-05	2.13188e-06	5.27586	22.4724	0.329973
ENOX1	6.31627e-05	2.13871e-06	4.04152	22.4662	0.564745
IL34	6.3437e-05	2.14954e-06	0.340354	22.4565	1.0941
ACACA	6.35158e-05	2.15376e-06	5.3148	22.4528	0.444713
CLIP2	6.40787e-05	2.17441e-06	6.3037	22.4344	0.446899
DAW1	6.43442e-05	2.18534e-06	2.32061	22.4248	-0.50911
STK24	6.43442e-05	2.18655e-06	6.59956	22.4237	0.311213
RNF44	6.51018e-05	2.21388e-06	5.76161	22.3999	0.428606
DCUN1D2	6.51688e-05	2.21775e-06	3.56326	22.3965	0.387508
RBL2	6.57465e-05	2.23901e-06	5.34476	22.3782	0.303099
EPB41L1	6.59281e-05	2.2468e-06	3.15376	22.3715	-0.515777
EPHB4	6.61489e-05	2.25594e-06	7.8116	22.3637	-0.33626
GSDMC	6.61845e-05	2.25876e-06	0.103064	22.3613	-1.46572
QNG1	6.63671e-05	2.26661e-06	2.64939	22.3547	0.500064
ANKRD50	6.63711e-05	2.26837e-06	7.23655	22.3532	0.354271
CARD10	6.6413e-05	2.27142e-06	4.98083	22.3506	0.376598
PIGT	6.77725e-05	2.32031e-06	6.88797	22.3097	-0.263045
TSPAN18	6.77725e-05	2.32121e-06	4.60699	22.309	0.611072
DKK2	6.79106e-05	2.3276e-06	2.38808	22.3037	-0.8551
TMEM44	6.80129e-05	2.33276e-06	5.45414	22.2994	0.361035
MFSD1	6.85729e-05	2.35364e-06	5.68531	22.2823	-0.349054
SPTBN1	6.89994e-05	2.36996e-06	9.24092	22.2691	0.382012
VKORC1	6.92279e-05	2.37949e-06	5.68093	22.2613	-0.338127
FOXRED2	6.93093e-05	2.38398e-06	3.63566	22.2577	-0.445769
SKP1	6.95697e-05	2.39463e-06	8.19106	22.2492	-0.386274
NFKBIA	6.95844e-05	2.39683e-06	8.06652	22.2474	0.319722
USPL1	6.96096e-05	2.3994e-06	4.68539	22.2453	0.347762
GTF3C4	7.00304e-05	2.41561e-06	6.01606	22.2324	0.378065
CNTNAP1	7.00371e-05	2.41754e-06	7.27922	22.2309	-0.46527
SLC7A6OS	7.03733e-05	2.43152e-06	4.57742	22.2198	0.350025
ATOSB	7.03733e-05	2.43258e-06	6.4407	22.219	-0.339666
SLC39A7	7.04567e-05	2.4401e-06	7.66098	22.213	-0.260567
H4C8	7.04567e-05	2.44035e-06	3.82641	22.2128	-1.01157
P4HB	7.04567e-05	2.44109e-06	10.8681	22.2123	-0.255829
SORD	7.04567e-05	2.44233e-06	3.90343	22.2113	-0.462208
AKT3	7.05812e-05	2.44836e-06	6.7684	22.2066	0.378483
FUOM	7.06504e-05	2.45248e-06	1.96058	22.2033	-0.870885
PLSCR3	7.07034e-05	2.45745e-06	5.86694	22.1994	-0.359986
FCHO2	7.07034e-05	2.45776e-06	5.26544	22.1992	0.432256
ARHGEF11	7.07237e-05	2.4602e-06	5.76055	22.1973	0.374125
H4C14	7.1255e-05	2.48041e-06	2.95163	22.1816	-0.984332
PWWP2A	7.13289e-05	2.48472e-06	4.85051	22.1783	0.307647
PGM2	7.15833e-05	2.49533e-06	5.26725	22.1701	0.336066
SLC5A2	7.17387e-05	2.50249e-06	-2.1875	22.1646	2.91867
CARS1	7.20246e-05	2.51422e-06	6.78408	22.1556	0.336141
BAZ1A	7.20428e-05	2.51661e-06	6.88228	22.1538	0.271371
IRF6	7.22749e-05	2.52648e-06	2.51506	22.1463	-0.464667
ANKRD40	7.27784e-05	2.54585e-06	5.79127	22.1316	0.41607
ZNF264	7.30052e-05	2.55814e-06	4.62915	22.1224	0.376635
PDK3	7.30052e-05	2.55879e-06	0.868316	22.1219	-0.853062
UBB	7.30052e-05	2.55912e-06	9.34783	22.1216	-0.384643
STARD8	7.30632e-05	2.56294e-06	3.30885	22.1188	0.4106
UBP1	7.31982e-05	2.56945e-06	7.02133	22.1139	0.298195
NHSL1	7.32188e-05	2.57196e-06	5.23858	22.112	0.406497
ACSF3	7.38003e-05	2.59418e-06	4.19804	22.0955	0.321669
CSAD	7.40296e-05	2.60405e-06	1.93924	22.0882	0.80826
CGREF1	7.41733e-05	2.61234e-06	0.323033	22.0821	-1.48642
FBXO30	7.41733e-05	2.61272e-06	6.08507	22.0818	0.326696
POU2F1	7.43935e-05	2.62228e-06	4.57852	22.0748	0.422088
HSPA4L	7.45056e-05	2.62805e-06	3.89769	22.0706	0.399818
S100A13	7.66549e-05	2.70646e-06	5.16209	22.0142	-0.594718
BMAL2	7.66549e-05	2.7076e-06	7.49289	22.0134	0.360652
RHOBTB3	7.6939e-05	2.71951e-06	6.49952	22.0049	-0.576574
MIR31HG	7.77549e-05	2.75188e-06	0.763366	21.9822	-0.927761
HFE	7.77549e-05	2.75213e-06	2.05388	21.982	-0.735997
MICAL3	7.77951e-05	2.75587e-06	6.07465	21.9794	0.516177
VEZF1	7.77951e-05	2.75735e-06	6.08531	21.9784	0.383396
PHPT1	7.87314e-05	2.79245e-06	5.90374	21.9541	-0.459961
LRRCC1	7.89638e-05	2.80383e-06	0.534206	21.9463	0.775492
ATP2C1	7.89638e-05	2.80454e-06	7.26318	21.9458	-0.250116
ICE1	7.90685e-05	2.81032e-06	6.29867	21.9419	0.374693
EZR	7.90685e-05	2.8131e-06	6.88829	21.94	0.32102
KMT2C	7.90685e-05	2.81404e-06	5.87311	21.9394	0.522558
TNFAIP8L3	7.96379e-05	2.83624e-06	6.55275	21.9243	-0.362417
ASNS	8.03747e-05	2.86444e-06	5.85559	21.9053	0.74639
SNRPD2	8.04945e-05	2.871e-06	6.65116	21.9009	-0.425533
RELN	8.04945e-05	2.87263e-06	4.47254	21.8998	-0.479497
RPL23AP82	8.0606e-05	2.87857e-06	4.34639	21.8958	-0.358148
FAM91A1	8.29471e-05	2.9642e-06	6.5616	21.8396	0.309443
KIAA0753	8.43437e-05	3.01616e-06	4.53442	21.8062	0.276978
GPI	8.4671e-05	3.02993e-06	7.15817	21.7975	-0.273215
ENTREP1	8.59287e-05	3.07703e-06	3.96	21.7679	0.428454
ZNF788P	8.63416e-05	3.09392e-06	2.97129	21.7574	0.534427
PRR14L	8.64211e-05	3.09887e-06	5.29985	21.7543	0.309051
PROSER1	8.7e-05	3.12175e-06	5.37111	21.7402	0.38785
SRGN	8.80533e-05	3.16169e-06	9.76962	21.7158	-0.359281
LOXL2	8.85136e-05	3.18038e-06	10.1034	21.7045	-0.330485
RALGAPA2	8.87057e-05	3.18953e-06	6.22979	21.699	0.363449
NPIPP1	8.87057e-05	3.1916e-06	2.29819	21.6978	0.563785
WDR19	8.90359e-05	3.20565e-06	4.72216	21.6894	0.286522
LRRK2	8.91788e-05	3.21296e-06	1.89637	21.685	0.658176
PPFIBP1	9.08564e-05	3.27562e-06	7.22443	21.6479	0.3363
AMMECR1L	9.14505e-05	3.29927e-06	5.47979	21.6341	0.329298
DOCK10	9.21546e-05	3.32691e-06	6.40101	21.6181	0.426904
SMC5	9.21669e-05	3.3296e-06	5.3897	21.6166	0.420029
PHKA1	9.24363e-05	3.34159e-06	3.08219	21.6097	0.475489
ZNF354B	9.2973e-05	3.36448e-06	3.34328	21.5966	0.421681
PPIF	9.2973e-05	3.36552e-06	5.13304	21.596	0.342824
PRPF3	9.31023e-05	3.37247e-06	5.30523	21.5921	0.250485
BTAF1	9.34705e-05	3.38808e-06	5.62871	21.5832	0.321855
ZNF770	9.45919e-05	3.43103e-06	5.76141	21.559	0.334648
GGNBP2	9.54579e-05	3.46477e-06	6.3783	21.5403	0.255641
SUPT7L	9.60439e-05	3.48838e-06	5.42468	21.5272	0.258762
KMT5B	9.61709e-05	3.49534e-06	5.41521	21.5234	0.324082
KCNQ1OT1	9.73944e-05	3.54217e-06	3.27515	21.4979	0.571682
SETD6	9.76224e-05	3.55285e-06	2.25493	21.4921	0.503033
FOXK1	9.79742e-05	3.56804e-06	6.14009	21.4839	0.479077
GAMT	9.82231e-05	3.57949e-06	3.34924	21.4778	-1.00313
WDR33	9.8528e-05	3.59301e-06	6.11146	21.4706	0.267572
PPP1R18	9.8587e-05	3.59756e-06	8.08624	21.4681	0.279329
COG3	9.86107e-05	3.60083e-06	4.5416	21.4664	0.330747
CD93	9.86724e-05	3.60548e-06	7.86815	21.4639	-0.337039
MSANTD3-TMEFF1	9.96568e-05	3.64402e-06	3.38061	21.4435	-0.43327
RBMS1	9.96568e-05	3.64631e-06	6.83364	21.4423	0.288383
ARRB1	9.97848e-05	3.65342e-06	5.33911	21.4386	0.418754
COQ2	0.000100619	3.68642e-06	3.20648	21.4214	-0.357659
SNRNP200	0.000100651	3.69005e-06	7.58752	21.4195	0.320033
MYL6	0.000100816	3.69856e-06	10.1625	21.4151	-0.405742
KLHL17	0.000101509	3.72646e-06	3.01945	21.4006	0.459873
ACIN1	0.000101802	3.74053e-06	7.57396	21.3934	0.285724
PEMT	0.000101802	3.74214e-06	2.03393	21.3926	-0.809903
TCTA	0.000101895	3.74807e-06	4.86285	21.3896	-0.390599
MINDY2	0.000102055	3.75642e-06	4.71622	21.3853	0.453728
ALDOC	0.00010272	3.7834e-06	2.55175	21.3716	-0.839738
ZEB2	0.000103314	3.80781e-06	6.10021	21.3592	0.260117
ZNF696	0.000103771	3.82716e-06	2.49326	21.3495	0.485103
SORT1	0.000103921	3.83524e-06	4.89283	21.3455	-0.347883
BCL2L2	0.000103936	3.83832e-06	5.91012	21.3439	0.319184
RAC2	0.000103949	3.84134e-06	6.90103	21.3424	-0.34724
LIMS2	0.000104213	3.85363e-06	3.19713	21.3363	0.612435
KLF9	0.000104412	3.86353e-06	5.21449	21.3314	0.28155
ASB6	0.000104584	3.87244e-06	4.90508	21.327	0.300105
FBXL16	0.000105484	3.90835e-06	1.71156	21.3093	-1.55793
CDK11A	0.000105599	3.91677e-06	3.82237	21.3052	0.364583
SEC31B	0.000105599	3.91776e-06	2.26776	21.3047	0.60641
LAMP1	0.000105964	3.93386e-06	9.51711	21.2968	-0.280359
ARHGAP35	0.000105979	3.937e-06	6.36082	21.2953	0.324249
KIAA1143	0.000107153	3.98323e-06	5.25811	21.2729	0.368461
CHRAC1	0.000107771	4.00882e-06	4.36811	21.2606	0.359091
FBLN7	0.000107945	4.01792e-06	3.08451	21.2563	-0.521673
RTN2	0.000108661	4.04721e-06	2.87334	21.2424	-0.505181
LINC00342	0.000108695	4.05114e-06	2.53283	21.2405	0.711516
TMSB10	0.000109169	4.07147e-06	10.0587	21.2309	-0.383513
PSENEN	0.000111124	4.14952e-06	5.18273	21.1945	-0.40724
IL6	0.000111124	4.14978e-06	6.14762	21.1944	-0.933806
SLC6A4	0.000111201	4.15538e-06	0.596366	21.1918	-1.14678
MTA1	0.000111466	4.168e-06	6.43546	21.186	0.341928
NFAT5	0.000111892	4.18665e-06	6.51678	21.1774	0.556708
HEATR1	0.000112718	4.22029e-06	5.99352	21.1621	0.373575
TUBGCP3	0.000112794	4.22591e-06	3.90086	21.1595	0.377048
ZNF704	0.000112841	4.2304e-06	3.19704	21.1575	0.591457
ACY1	0.000113245	4.24829e-06	1.89245	21.1494	-0.633095
C1RL	0.00011416	4.28541e-06	4.36733	21.1327	-0.396404
RN7SL2	0.000114842	4.3138e-06	7.7872	21.1201	-0.377
EXOSC10	0.00011497	4.32142e-06	5.81683	21.1167	0.241798
MAMSTR	0.000115756	4.35379e-06	-0.824129	21.1024	-1.33962
MUC12	0.000116059	4.36801e-06	-2.51001	21.0962	-4.65937
LRP12	0.000116064	4.37104e-06	5.01626	21.0948	-0.326045
TOMM34	0.000116484	4.38968e-06	5.28517	21.0867	-0.36077
NDE1	0.000116769	4.40327e-06	4.64982	21.0808	0.344089
PDIA5	0.000117805	4.44578e-06	5.92765	21.0624	-0.280608
GLIPR1	0.000117805	4.44809e-06	7.95354	21.0614	-0.38903
NUDT14	0.000118385	4.47487e-06	4.20047	21.0499	-0.66518
UTY	0.000118385	4.47573e-06	3.32331	21.0495	0.467763
TCEAL9	0.000118889	4.49769e-06	6.58146	21.0401	-0.42228
CAND2	0.000118996	4.50473e-06	-0.916392	21.0371	1.55069
FNTA	0.000118996	4.50753e-06	6.30296	21.0359	0.259317
AP1S3	0.000119383	4.52509e-06	1.92652	21.0285	0.675224
TRIM47	0.000119549	4.5343e-06	6.08554	21.0246	0.386624
P3H1	0.000119748	4.54479e-06	7.31306	21.0201	-0.283214
PIGM	0.0001205	4.57623e-06	3.2211	21.0069	-0.443076
NBPF1	0.000121049	4.60049e-06	4.93327	20.9968	0.348318
FCSK	0.000121049	4.603e-06	3.03232	20.9958	0.437287
PRKAB1	0.000121554	4.62697e-06	4.79516	20.9858	0.281131
TBL1XR1	0.000121554	4.62813e-06	6.07601	20.9853	0.37078
HSD17B12	0.000121597	4.63443e-06	5.9459	20.9827	-0.312251
CSNK2A2	0.000121597	4.63567e-06	6.88609	20.9822	0.288972
CDK13	0.000122074	4.65896e-06	6.1179	20.9726	0.313583
ECPAS	0.000122074	4.65982e-06	7.06419	20.9723	0.294476
AGAP6	0.000122628	4.68393e-06	2.26273	20.9624	0.572221
RBPMS	0.000122767	4.69224e-06	4.62446	20.959	0.36313
MAMDC4	0.000123244	4.7135e-06	0.591932	20.9503	1.06254
BRPF1	0.000123401	4.72249e-06	4.52197	20.9467	0.375098
NAIPP2	0.00012357	4.73197e-06	1.18718	20.9428	0.834495
KAT6A	0.000124121	4.7561e-06	5.84461	20.9331	0.347144
FGD6	0.000125596	4.81567e-06	5.32147	20.9092	0.442911
LRATD2	0.000126631	4.85845e-06	4.4556	20.8923	0.327819
ARAP3	0.000126942	4.87345e-06	6.75055	20.8864	0.403416
CNTLN	0.000128161	4.9234e-06	3.4485	20.8669	0.362923
C1orf54	0.000128202	4.92807e-06	3.12376	20.865	-0.610654
ADAM10	0.000128347	4.93678e-06	7.63849	20.8617	-0.364414
GANAB	0.000128765	4.95599e-06	9.21089	20.8542	-0.325453
PGF	0.000129224	4.97683e-06	7.60339	20.8462	-0.322823
DNAJC18	0.000129976	5.00894e-06	3.66111	20.8339	0.424692
MIR137HG	0.00013122	5.0601e-06	2.04237	20.8144	-0.663218
THAP12	0.000131842	5.08726e-06	5.42459	20.8042	0.308059
KRAS	0.000131959	5.09501e-06	5.33292	20.8012	0.417903
ARL6IP6	0.000131987	5.09931e-06	3.98932	20.7996	0.403014
ANKRD12	0.000132487	5.12503e-06	6.7329	20.79	0.327339
STATH	0.000132487	5.12508e-06	-3.15658	20.79	-3.71222
NEK6	0.000132941	5.14588e-06	5.04432	20.7822	-0.302419
SSR4	0.000133461	5.17224e-06	6.76091	20.7724	-0.400458
TIMM8B	0.000133461	5.17249e-06	4.27806	20.7723	-0.490541
LZTR1	0.000133549	5.17918e-06	5.90064	20.7699	0.28643
ZNF395	0.000133647	5.18624e-06	3.82921	20.7672	0.478779
MARCKSL1	0.000134361	5.2172e-06	8.54992	20.7558	-0.451707
CHD2	0.000134423	5.22289e-06	7.32407	20.7538	0.264614
RNF38	0.000134475	5.22837e-06	5.443	20.7518	0.291652
KRT7	0.000134475	5.23146e-06	8.49027	20.7506	-0.507901
SLC17A7	0.000134985	5.25534e-06	-1.47394	20.7419	-3.81583
LIPH	0.000134985	5.25789e-06	-1.29451	20.741	-1.83845
NTAN1	0.000135026	5.26525e-06	5.49919	20.7383	-0.375001
RAI1	0.000135026	5.26606e-06	5.66002	20.738	0.458354
PNMA2	0.000135287	5.27951e-06	4.45376	20.7331	-0.301333
PRP4K	0.000135509	5.2915e-06	6.63339	20.7288	0.296554
EGLN1	0.000135997	5.3161e-06	6.53306	20.7199	0.330769
RBM15	0.000135997	5.31849e-06	3.10205	20.719	0.456969
IKZF2	0.000135997	5.3205e-06	-0.175065	20.7183	1.21865
APBA3	0.00013604	5.32548e-06	4.85312	20.7165	0.338936
ATP5F1E	0.000136607	5.35099e-06	6.69809	20.7074	-0.403704
TM2D2	0.000137383	5.38473e-06	6.48672	20.6953	-0.258338
ARPIN	0.000137484	5.39207e-06	4.11947	20.6927	0.327613
DKK3	0.000138365	5.42999e-06	9.01723	20.6793	-0.252633
ALDH1A3	0.000138422	5.43559e-06	8.23528	20.6773	0.37435
TPT1-AS1	0.000139024	5.46263e-06	2.38401	20.6678	0.519785
BCL9L	0.000139155	5.47116e-06	6.569	20.6648	0.574238
AFAP1	0.000139407	5.48446e-06	8.0965	20.6602	0.342761
SHB	0.000139471	5.49037e-06	5.58729	20.6581	0.35576
CREG1	0.000140614	5.53877e-06	4.83089	20.6413	-0.34444
ATP6V1G1	0.000140756	5.54783e-06	6.22917	20.6382	-0.411785
ANAPC13	0.000141671	5.58734e-06	4.36448	20.6246	-0.387416
DXO	0.000141911	5.60023e-06	3.51386	20.6202	0.381113
MT-ND4L	0.000142059	5.60955e-06	8.07513	20.617	-0.378246
USP38	0.00014258	5.63358e-06	5.23056	20.6088	0.260803
C18orf32	0.000147293	5.82342e-06	4.63595	20.5454	-0.439698
GIGYF1	0.000147939	5.85255e-06	6.10292	20.5358	0.404527
C3AR1	0.000148186	5.86595e-06	-2.28734	20.5315	-2.47088
PMAIP1	0.000148996	5.90164e-06	5.96547	20.5198	0.329582
MYEF2	0.000149106	5.91083e-06	5.46558	20.5169	0.295047
DOCK1	0.000149106	5.91324e-06	6.77026	20.5161	0.355959
TBC1D12	0.000149106	5.91688e-06	4.07421	20.5149	0.334898
ANKRD11	0.000149495	5.93595e-06	7.74587	20.5087	0.417895
ADRB2	0.000150177	5.96668e-06	2.06707	20.4989	-0.669458
OR1L8	0.00015029	5.97483e-06	-0.0695275	20.4962	-1.14154
SUOX	0.000150412	5.98335e-06	3.85156	20.4935	-0.460295
CPED1	0.000150868	6.00516e-06	0.0567612	20.4866	-1.17523
ACKR3	0.000150931	6.01134e-06	7.77065	20.4846	0.371737
PTPRD	0.000150984	6.01715e-06	2.59449	20.4827	-0.515087
NAP1L5	0.000150998	6.0234e-06	2.77756	20.4808	-0.514818
BBLN	0.000150998	6.02508e-06	5.03141	20.4802	-0.551771
CAPG	0.000151164	6.03537e-06	4.44251	20.477	-0.38319
SULT1E1	0.000151401	6.04853e-06	2.08876	20.4728	1.11771
CTBP2	0.000151524	6.05711e-06	6.13895	20.4701	0.280275
MCTP1	0.000151871	6.0747e-06	4.42827	20.4645	-0.535213
ANXA2	0.000153087	6.1295e-06	11.2084	20.4473	-0.302882
LAPTM4A	0.000153087	6.13081e-06	7.86738	20.4469	-0.352261
GSTZ1	0.000153931	6.16958e-06	2.7944	20.4349	-0.500871
HERC2P9	0.000153931	6.17208e-06	3.88245	20.4341	0.407667
ATP2A2	0.000154105	6.18283e-06	8.47404	20.4307	-0.358422
ISOC2	0.00015449	6.20201e-06	4.56507	20.4248	-0.55665
JTB-DT	0.000155125	6.2313e-06	0.288415	20.4158	0.81931
EPRS1	0.000155348	6.24405e-06	7.38565	20.4119	0.368836
ANKRD36	0.000155602	6.25804e-06	2.64955	20.4076	0.646863
CPT1B	0.000157152	6.32421e-06	0.673872	20.3875	0.961906
NSD1	0.000158359	6.37662e-06	6.52929	20.3717	0.358242
NFATC2IP	0.000158376	6.38117e-06	5.24912	20.3703	0.302121
BIRC6	0.000158773	6.40106e-06	6.53442	20.3644	0.390398
HLA-DRB1	0.0001597	6.44231e-06	1.41632	20.3521	-1.02275
H2BC21	0.000160409	6.4748e-06	6.62019	20.3425	-1.01167
LTC4S	0.000160863	6.49706e-06	-1.79748	20.3359	2.1702
SMG1P3	0.000162038	6.54846e-06	3.75541	20.3208	0.632371
SNHG9	0.000162407	6.5675e-06	1.01109	20.3153	-0.988568
RNF220	0.000162407	6.57128e-06	5.49756	20.3142	0.272291
TEPSIN	0.000162711	6.58756e-06	4.37857	20.3094	0.391196
HAUS3	0.000162805	6.59532e-06	4.37118	20.3072	0.333335
SPRY1	0.000162999	6.60717e-06	1.24373	20.3037	0.624388
MICALL2	0.000163181	6.6185e-06	4.75326	20.3005	0.528637
UGDH	0.000163829	6.65554e-06	5.90833	20.2898	-0.367666
EME2	0.000163829	6.65671e-06	3.61882	20.2894	0.497784
ATG2B	0.000163829	6.65678e-06	5.42637	20.2894	0.339342
PATJ	0.000164274	6.68137e-06	1.75499	20.2824	0.636363
XG	0.000164274	6.68283e-06	-1.53683	20.2819	-2.10646
ARMCX2	0.000164304	6.68808e-06	5.08259	20.2804	-0.668366
PDCD4	0.000165824	6.754e-06	6.30032	20.2617	-0.301024
TSHZ3	0.000166483	6.78486e-06	3.29446	20.253	0.400756
PRKACB	0.000167374	6.82527e-06	6.15318	20.2416	-0.311344
CREBRF	0.000167731	6.8439e-06	5.37413	20.2364	0.342786
HDAC9	0.000169175	6.90696e-06	4.74947	20.2188	-0.832857
APOL3	0.000170814	6.97801e-06	7.65009	20.1993	0.33853
SLAIN2	0.000171717	7.01912e-06	5.75266	20.188	0.319359
IREB2	0.000172899	7.07164e-06	5.81431	20.1738	0.293646
NEU1	0.00017444	7.13891e-06	7.14217	20.1557	-0.307613
LIPA	0.000175781	7.19806e-06	5.45722	20.1399	-0.344532
CD99P1	0.000176148	7.21737e-06	4.11581	20.1347	-0.424792
YY1	0.00017708	7.25988e-06	6.71047	20.1235	0.28391
ABI3	0.000177292	7.2729e-06	3.93833	20.1201	-0.346442
JMY	0.000177321	7.28248e-06	5.13978	20.1176	0.341752
PTEN	0.000177321	7.2866e-06	7.00827	20.1165	0.264473
MAMLD1	0.000177321	7.28704e-06	2.58841	20.1164	0.487324
KRT18	0.000179282	7.37202e-06	6.56284	20.0942	-0.300852
MSRB2	0.000179885	7.40116e-06	2.4263	20.0866	-0.485158
RBAK	0.000181183	7.45901e-06	4.28191	20.0718	0.321936
STK10	0.000181368	7.47103e-06	5.96177	20.0687	0.302511
RABAC1	0.000181546	7.48277e-06	6.32445	20.0657	-0.48667
DARS1	0.000181582	7.4887e-06	5.27357	20.0642	0.327493
DLG5	0.000181885	7.50562e-06	5.64659	20.0598	0.382666
NFIB	0.000182106	7.51917e-06	6.68754	20.0564	0.436038
MGST3	0.000182296	7.53236e-06	6.26895	20.053	-0.39036
LATS2	0.000182296	7.53591e-06	6.80921	20.0521	0.353569
ZFPM2	0.000182742	7.55878e-06	5.28298	20.0463	0.327802
ANP32B	0.000183892	7.61084e-06	6.43649	20.0332	0.329578
NPTX1	0.000184365	7.63493e-06	2.54041	20.0272	-0.734434
FIBP	0.000184502	7.64509e-06	5.66774	20.0246	-0.360416
FGD5-AS1	0.000184604	7.6538e-06	6.25478	20.0225	0.274107
PNRC1	0.000184725	7.66333e-06	6.99476	20.0201	0.257253
ERCC2	0.000186363	7.73581e-06	5.40292	20.0021	-0.306423
FGD5	0.000189884	7.88659e-06	6.94792	19.9652	0.359066
PIKFYVE	0.000190447	7.91462e-06	5.95834	19.9584	0.379812
DYNLL1	0.000191101	7.94645e-06	7.32573	19.9507	-0.430801
RTL6	0.000191313	7.96331e-06	5.56918	19.9467	0.310051
PPP4R1L	0.000191313	7.96459e-06	3.34695	19.9463	0.36915
ANKHD1	0.000191662	7.98379e-06	5.92844	19.9417	0.413837
PHF3	0.000193634	8.07062e-06	6.22789	19.9211	0.283814
RANBP10	0.00019364	8.08005e-06	5.24668	19.9188	0.308635
PSMB5	0.00019364	8.08034e-06	7.07686	19.9188	-0.348223
DDX51	0.00019578	8.17438e-06	3.57428	19.8966	0.318952
UBA6-DT	0.000197323	8.24362e-06	2.80646	19.8805	-0.439338
DBNDD2	0.000197787	8.26784e-06	3.83596	19.8749	0.354042
USP6NL	0.000198395	8.29806e-06	5.20467	19.8679	0.276569
ARRDC2	0.00020072	8.40353e-06	3.95643	19.8438	0.320463
DOT1L-AS1	0.00020072	8.40852e-06	-3.80119	19.8427	4.83272
SHC3	0.00020072	8.40998e-06	4.21586	19.8423	-0.590617
CMTM4	0.000201092	8.43049e-06	4.06749	19.8377	0.39366
MUC20-OT1	0.00020135	8.4462e-06	3.23479	19.8341	0.42098
PDPK1	0.000201748	8.46779e-06	6.18586	19.8292	0.30259
ETFB	0.000202349	8.49797e-06	4.75534	19.8224	-0.577445
CNNM2	0.00020339	8.54662e-06	3.5198	19.8115	-0.369764
AKR1B1	0.000203813	8.56936e-06	7.37888	19.8064	-0.393708
PGK1	0.000204294	8.59457e-06	7.93548	19.8008	-0.283851
NHLRC4	0.00020589	8.66671e-06	-0.0548779	19.7848	-1.11526
CACTIN	0.000206313	8.68956e-06	5.13696	19.7798	0.358839
NCOR1	0.000206316	8.6974e-06	7.07557	19.7781	0.31191
RBMXL1	0.000206316	8.70363e-06	3.81623	19.7767	0.348589
CCNA1	0.000206316	8.70476e-06	6.10486	19.7765	-1.04722
SART3	0.000208884	8.81819e-06	5.21931	19.7517	0.331661
SCAI	0.000209772	8.86079e-06	2.86075	19.7425	0.510023
TNFAIP8	0.000209822	8.86804e-06	4.90547	19.741	0.329684
ATP6V0A4	0.000210022	8.88159e-06	0.632771	19.738	-1.67056
SEC63	0.000210485	8.90629e-06	6.52425	19.7327	-0.295081
CRTC3	0.000210606	8.91653e-06	4.93502	19.7305	0.36322
SPOCD1	0.000211216	8.94753e-06	6.33239	19.7239	-0.497967
SMARCA2	0.000212261	8.99695e-06	5.73431	19.7134	0.330727
SRRM2	0.000212326	9.00488e-06	8.35977	19.7117	0.488158
HAS3	0.000212858	9.03265e-06	1.78811	19.7058	-0.684757
ATP6V0B	0.000212964	9.04232e-06	6.08744	19.7038	-0.349644
NTN4	0.000213254	9.05984e-06	8.1974	19.7001	-0.302901
ADO	0.000213371	9.07e-06	4.31933	19.6979	0.312837
ADA	0.000213522	9.08161e-06	3.38539	19.6955	-0.513523
SOX7	0.000214405	9.12441e-06	6.13681	19.6865	0.409781
CHRNA1	0.0002157	9.18476e-06	0.453147	19.6739	-1.07892
PRDX4	0.000216044	9.20465e-06	6.74916	19.6698	-0.316916
ZNF793	0.000216101	9.21237e-06	0.46065	19.6682	-0.710444
DCLRE1B	0.000217686	9.28523e-06	3.38422	19.6531	0.461998
KDM3B	0.000218595	9.32933e-06	6.47131	19.6441	0.315527
CCNL1	0.000220168	9.40184e-06	6.92562	19.6293	0.249759
SH3RF3	0.000220933	9.43989e-06	5.65706	19.6215	0.421769
RHBDF2	0.000223304	9.54662e-06	5.52994	19.6001	0.503977
NR1D1	0.000223483	9.55974e-06	3.22087	19.5974	0.554292
ACTR1B	0.000223492	9.56555e-06	4.65527	19.5963	0.302203
GALNT16	0.000224457	9.61964e-06	-0.145665	19.5855	-1.31097
ZNF48	0.000224457	9.6217e-06	4.38244	19.5851	-0.34134
TEAD2	0.000224457	9.62325e-06	5.84715	19.5848	-0.302406
GABPB1-AS1	0.000224483	9.63038e-06	4.03443	19.5834	0.506864
ZFC3H1	0.000224483	9.6353e-06	6.07724	19.5824	0.28104
NFIX	0.000224693	9.64978e-06	6.41726	19.5795	0.534071
UBQLN2	0.000225745	9.70047e-06	5.43917	19.5695	0.335971
SHISA3	0.00022738	9.77912e-06	2.53802	19.5541	-0.704355
MFHAS1	0.00022738	9.78182e-06	5.66605	19.5536	0.329729
ZBTB41	0.000227721	9.80684e-06	4.39138	19.5487	0.374341
H2BC4	0.000227721	9.80755e-06	5.03205	19.5485	-0.934166
SMURF1	0.00022814	9.83118e-06	6.24701	19.5439	0.283261
SEL1L	0.000228206	9.83957e-06	7.87721	19.5423	-0.368397
RPL32P3	0.000228377	9.85891e-06	2.68536	19.5386	0.580066
SCAF4	0.000228377	9.86209e-06	4.98753	19.5379	0.339837
POLR2L	0.000228377	9.86365e-06	6.78823	19.5376	-0.464465
CPEB4	0.00022856	9.87978e-06	5.6948	19.5345	0.315059
TRIM4	0.00022856	9.88269e-06	5.58667	19.534	0.241285
GASK1B-AS1	0.000229517	9.92965e-06	1.73977	19.5249	-0.897584
ZNF354A	0.000230352	9.9714e-06	4.5126	19.5169	0.298236
SNRNP25	0.000231445	1.00243e-05	3.96546	19.5068	-0.487949
CLSTN1	0.000232981	1.00965e-05	8.08362	19.4931	-0.396529
MGST2	0.000234433	1.01652e-05	3.62553	19.4801	-0.545136
GAN	0.000237575	1.03072e-05	4.58102	19.4536	0.429456
DHX34	0.000237926	1.03282e-05	4.25719	19.4497	0.354264
DIRAS3	0.000238734	1.03697e-05	-0.100404	19.4421	-1.24832
GABPB2	0.000238734	1.03749e-05	3.17154	19.4411	0.423225
VPS4A	0.00023991	1.04319e-05	6.21511	19.4307	0.270614
PCM1	0.000239959	1.04399e-05	6.87101	19.4292	0.270121
MTF1	0.000240484	1.04686e-05	4.8158	19.424	0.321938
PSMA6	0.000241343	1.05118e-05	6.83049	19.4161	-0.357415
AP2S1	0.000241549	1.05267e-05	7.18488	19.4134	-0.394538
TAF5L	0.000241715	1.05398e-05	4.51293	19.411	0.317633
NSD3	0.000242914	1.06024e-05	5.83223	19.3997	0.329112
TAF7L	0.000242914	1.06039e-05	0.684773	19.3994	-0.883576
ELFN1	0.000243963	1.06556e-05	0.75308	19.3901	-1.21415
SMCR8	0.000244048	1.06653e-05	5.73168	19.3884	0.319763
LUC7L2	0.00024451	1.06915e-05	5.30832	19.3837	0.27128
AHNAK2	0.000245262	1.07335e-05	7.80309	19.3762	-0.322714
CYB5R1	0.000245262	1.07363e-05	5.17236	19.3757	-0.340541
ATOX1	0.000245416	1.07535e-05	5.1793	19.3727	-0.400358
CTDSPL2	0.000245416	1.0755e-05	5.03105	19.3724	0.394442
LPAR5	0.000245847	1.07799e-05	-3.54142	19.368	-5.3056
CBLN2	0.000246199	1.08013e-05	-1.31582	19.3642	-1.48297
LUC7L	0.000246839	1.08413e-05	5.39323	19.3571	0.238807
GLIS2	0.000246839	1.08414e-05	4.8809	19.3571	0.512883
FICD	0.000246979	1.08536e-05	3.48171	19.355	-0.48387
EPN2	0.000247858	1.08982e-05	5.50325	19.3471	0.32345
SEMA4B	0.00024915	1.0964e-05	4.7006	19.3356	-0.367039
SIKE1	0.00024915	1.09672e-05	4.7595	19.3351	0.33622
TPI1	0.000249824	1.10029e-05	8.84599	19.3289	-0.334709
HECTD2	0.000250491	1.10384e-05	3.45682	19.3227	0.420487
FHL2	0.000250533	1.10464e-05	7.00349	19.3214	-0.387587
ELMO2	0.000253602	1.11879e-05	5.73924	19.2971	0.266008
SETDB1	0.000253742	1.12002e-05	4.76706	19.2949	0.272839
ERRFI1	0.000253815	1.12096e-05	6.36097	19.2933	0.327816
PTPN22	0.000254132	1.12416e-05	0.950205	19.2879	-2.00312
INTS7	0.000254132	1.12435e-05	3.87514	19.2876	0.369848
PCDHAC2	0.000254132	1.12442e-05	1.66677	19.2875	-0.793734
CPSF1	0.000254132	1.12484e-05	6.37847	19.2868	0.357459
PRDM2	0.000255013	1.12936e-05	5.24044	19.2791	0.320303
MT-RNR2	0.000255402	1.1317e-05	12.852	19.2751	-0.390645
CLEC2B	0.000256657	1.13828e-05	2.63099	19.2641	-0.720308
SLC1A4	0.000256657	1.13856e-05	4.52954	19.2636	0.584427
FKBP14	0.000256657	1.13914e-05	5.32602	19.2626	-0.338128
CD99L2	0.00025708	1.14164e-05	6.16771	19.2584	-0.257559
CDK12	0.000258288	1.14764e-05	6.11342	19.2484	0.315998
PDK2	0.000258434	1.14917e-05	4.04484	19.2459	-0.487174
LINC01483	0.000258434	1.14955e-05	1.10376	19.2453	-1.76229
TIMM22	0.000262008	1.16608e-05	4.78598	19.218	-0.320921
CLEC11A	0.000263422	1.17349e-05	2.75181	19.2059	-0.476813
ZBTB11	0.000263422	1.17366e-05	5.31751	19.2056	0.372249
KMT2B	0.000263622	1.17519e-05	5.30204	19.2031	0.510345
HECA	0.000264137	1.17813e-05	5.881	19.1984	0.333513
CPNE2	0.000264188	1.179e-05	5.93359	19.197	0.24621
DPYSL4	0.000264997	1.18326e-05	6.48519	19.1901	-0.36366
FOSL2	0.000265179	1.18472e-05	7.38316	19.1877	0.292313
RUNX1	0.000267014	1.19357e-05	5.6826	19.1735	0.440709
MYSM1	0.000267863	1.19801e-05	5.14514	19.1664	0.356538
CTDSP1	0.000267882	1.19875e-05	6.06034	19.1653	0.319741
MCMBP	0.000268026	1.20005e-05	6.00116	19.1632	0.287291
PRR5	0.000268303	1.20243e-05	-1.80604	19.1594	-2.2167
FKBP9P1	0.000268303	1.2026e-05	0.0178159	19.1592	-1.04326
SNHG3	0.00026896	1.2062e-05	4.97233	19.1534	0.299063
IPO7	0.000268963	1.20687e-05	7.89121	19.1524	0.38789
PHF23	0.000269772	1.21115e-05	5.95701	19.1456	-0.272231
ELK4	0.00027197	1.22168e-05	6.7532	19.1291	0.438429
TMEM144	0.000274106	1.23194e-05	0.70746	19.1131	-1.05341
EHBP1L1	0.0002747	1.23595e-05	4.89821	19.1069	0.414021
ZFX	0.0002747	1.23595e-05	4.95158	19.1069	0.275423
JAM3	0.0002751	1.23842e-05	6.57514	19.1031	-0.249765
TMCC2	0.000278262	1.25333e-05	3.59283	19.0803	0.454867
NBPF19	0.000278936	1.25705e-05	2.67051	19.0746	0.534419
HYOU1	0.000278991	1.25814e-05	8.67502	19.073	-0.356447
SHROOM3	0.000278991	1.25866e-05	3.76948	19.0722	0.389733
LIG4	0.000280638	1.26677e-05	4.86988	19.0599	0.324706
RNPEPL1	0.000281473	1.27123e-05	6.0751	19.0532	0.424455
APOO	0.000282421	1.27619e-05	2.73804	19.0458	-0.512418
SMG1P1	0.000282584	1.27762e-05	3.72627	19.0437	0.549974
SOD1	0.000284297	1.28606e-05	6.72722	19.0311	-0.406539
SLC35D2	0.000285023	1.29004e-05	4.51409	19.0252	0.285112
ESAM	0.00028547	1.29286e-05	6.56753	19.021	-0.255522
LINC01772	0.00028547	1.29345e-05	0.626296	19.0202	0.794973
CASC3	0.000285922	1.29619e-05	6.53792	19.0161	0.298995
SLC38A4-AS1	0.000287473	1.30393e-05	-1.63994	19.0048	-1.64274
POMGNT2	0.000288655	1.31067e-05	2.63678	18.9949	-0.577366
SLC39A14	0.000288655	1.3107e-05	6.86235	18.9949	0.502761
TNFRSF9	0.00028883	1.31219e-05	5.82871	18.9927	0.549566
ADCY3	0.000289032	1.31382e-05	3.7271	18.9903	0.52755
REC8	0.0002895	1.31665e-05	0.46707	18.9862	0.799199
LRRC32	0.000290348	1.32121e-05	5.20477	18.9796	0.616357
TSPAN6	0.000291912	1.32904e-05	5.08922	18.9684	-0.305759
MT-RNR1	0.000293665	1.33799e-05	9.5708	18.9556	-0.45043
TMED9	0.000293665	1.33845e-05	7.94485	18.9549	-0.26759
SNRPN	0.000294227	1.34173e-05	5.63521	18.9502	-0.361203
BLOC1S1	0.000294373	1.34311e-05	4.06676	18.9483	-0.493748
ARL6IP1	0.00029478	1.34569e-05	7.73267	18.9446	-0.28191
M6PR	0.000296119	1.35257e-05	6.45387	18.9349	-0.241102
TP53BP2	0.000296119	1.35324e-05	5.85166	18.9339	0.257727
B4GALNT4	0.000296888	1.35748e-05	2.3335	18.928	-0.88028
SAP30L	0.000297223	1.35974e-05	5.44159	18.9248	0.387236
C2CD2	0.000298409	1.36589e-05	4.86152	18.9162	0.446879
NUTM2B-AS1	0.000298417	1.36665e-05	4.09054	18.9151	0.313505
RIPK3	0.000298584	1.36814e-05	1.55875	18.913	-0.753054
IER5	0.000299456	1.37287e-05	6.84589	18.9065	0.32689
PUM2	0.000299936	1.37587e-05	6.77394	18.9023	0.312045
PTPN21	0.000299936	1.37653e-05	5.82283	18.9014	0.302371
ABHD6	0.000300461	1.37991e-05	2.22929	18.8967	-0.473457
DYNC2I1	0.000300461	1.3804e-05	3.83522	18.896	0.30616
DACT3	0.000301323	1.3851e-05	2.02011	18.8895	-0.851979
HSPB8	0.000302468	1.3911e-05	4.00526	18.8813	-0.433006
TCF7L2	0.000302898	1.39381e-05	4.02797	18.8776	0.447755
SMO	0.00030605	1.40907e-05	2.4946	18.8568	-0.622412
MAP3K8	0.000308849	1.4227e-05	3.28428	18.8384	0.39883
SEC61G	0.000309416	1.42607e-05	6.00332	18.8339	-0.407205
ZNF664	0.000309986	1.42945e-05	7.4158	18.8294	0.294996
SZT2	0.000310013	1.43033e-05	4.82201	18.8282	0.455755
ZSWIM6	0.000311457	1.43775e-05	6.16436	18.8184	0.28131
ENTPD7	0.000312223	1.44205e-05	4.75217	18.8127	-0.315007
CACNB1	0.000313317	1.4486e-05	2.0591	18.804	0.476048
SMAGP	0.000313317	1.44862e-05	3.86155	18.804	-0.322317
TXN2	0.000313461	1.45006e-05	5.35215	18.8021	-0.385776
SCD	0.000315279	1.45923e-05	7.06461	18.7901	-0.31438
KCNT2	0.000315507	1.46106e-05	0.576816	18.7877	1.17992
AKR1C3	0.000316845	1.46803e-05	6.23997	18.7786	-0.36448
SMAD6	0.000317699	1.47276e-05	4.98958	18.7725	-0.726931
ZNF12	0.000318798	1.47863e-05	4.75674	18.7649	0.303959
PPP2R3A	0.000318881	1.47979e-05	4.30493	18.7634	0.38231
SUPT16H	0.000319578	1.4838e-05	6.71401	18.7583	0.303398
AADACP1	0.000319887	1.48602e-05	0.0823047	18.7554	-1.44165
MARCHF8	0.0003203	1.48871e-05	5.20879	18.7519	0.309711
CPXM2	0.000323347	1.50367e-05	2.63666	18.7329	-0.412892
CTBP1-AS	0.000323707	1.50613e-05	-0.313506	18.7298	1.3436
SLC7A11-AS1	0.000323745	1.50709e-05	2.34917	18.7285	0.643024
SNCG	0.000324904	1.51328e-05	3.11687	18.7207	-0.78357
SUMF2	0.000325189	1.5154e-05	6.83507	18.7181	-0.23318
SPRYD4	0.0003254	1.51718e-05	2.95377	18.7158	-0.432479
RNASEH2B	0.000325856	1.52009e-05	2.3986	18.7122	0.409134
MAP1A	0.000325913	1.52116e-05	3.11236	18.7108	-0.887956
MARK3	0.00032657	1.52502e-05	6.3722	18.706	0.223835
TAF4	0.000326882	1.52727e-05	3.97779	18.7032	0.488357
MRPL28	0.000327604	1.53144e-05	5.41117	18.698	-0.344369
POLD1	0.000328995	1.53874e-05	3.581	18.6889	0.412482
ZNF83	0.000329931	1.54393e-05	4.59558	18.6825	0.310988
GOSR1	0.000330489	1.54734e-05	5.19865	18.6783	0.296312
SLC11A2	0.000331861	1.55458e-05	5.99556	18.6694	-0.275542
SGSM3	0.000333265	1.56196e-05	5.68997	18.6604	0.295735
ERICH1	0.000335153	1.57163e-05	3.49939	18.6486	0.345992
FAHD1	0.00033553	1.57421e-05	5.28876	18.6455	-0.318146
PIEZO2	0.000338749	1.59014e-05	7.0662	18.6263	-0.384225
TAB2	0.000338887	1.59162e-05	6.78036	18.6245	0.282314
MECP2	0.000341668	1.60604e-05	5.73403	18.6073	0.306612
SRSF7	0.000341668	1.60634e-05	6.14058	18.6069	0.250552
FAM221A	0.000341695	1.6073e-05	0.406933	18.6058	0.740851
SCARA3	0.000341779	1.60853e-05	5.28596	18.6044	0.483624
STRIP1	0.000342945	1.61485e-05	5.47035	18.5969	0.28072
ADK	0.000344419	1.62263e-05	5.51663	18.5877	-0.44323
MIF	0.000345166	1.62699e-05	7.07244	18.5826	-0.541429
CHST11	0.000347141	1.63715e-05	4.28486	18.5707	-0.318807
ZBTB34	0.000348087	1.64246e-05	4.17717	18.5646	0.330091
CAPN15	0.000349148	1.64831e-05	5.11006	18.5578	0.413533
TMEM30A	0.000350328	1.65474e-05	8.84203	18.5504	-0.305942
HMGA1	0.000354216	1.67406e-05	10.3983	18.5282	0.360029
LINC02458	0.000354216	1.67483e-05	-0.887284	18.5274	-2.0737
GCFC2	0.000357534	1.69139e-05	3.69604	18.5086	0.297356
NKAIN1	0.000359043	1.6994e-05	-2.40167	18.4996	-2.93129
TSPAN33	0.000360245	1.70659e-05	0.575722	18.4916	-0.936966
ZSCAN9	0.000360245	1.70684e-05	3.77522	18.4913	0.275836
CAMSAP2	0.000361635	1.71431e-05	6.66352	18.483	0.297101
TNKS	0.000363209	1.72266e-05	6.33942	18.4737	0.313339
EXTL3	0.000365281	1.73338e-05	6.37948	18.4619	-0.298431
FSTL3	0.000365583	1.7357e-05	6.03504	18.4593	-0.580009
PDE5A	0.000366912	1.7429e-05	5.14093	18.4514	0.336492
MAGED1	0.000368144	1.74965e-05	7.76974	18.4441	-0.280938
TAB3	0.000368377	1.75165e-05	5.25524	18.4419	0.290539
MFSD6	0.000368799	1.75456e-05	3.51699	18.4387	-0.368213
IL21R	0.000369282	1.75776e-05	-0.415973	18.4353	-1.63826
CLDN1	0.000369485	1.7605e-05	2.82686	18.4323	0.601685
PRDX1	0.000369485	1.76052e-05	9.32246	18.4323	-0.345731
PKP4	0.000370059	1.76416e-05	5.02098	18.4283	0.286223
BPTF	0.000370668	1.76797e-05	6.26218	18.4242	0.376947
PTPRR	0.000370983	1.77037e-05	1.08338	18.4216	-1.19475
RALGPS2	0.000371182	1.77223e-05	5.23475	18.4196	0.453238
VAV2	0.000371973	1.77751e-05	5.40722	18.414	0.332723
EP300	0.000371973	1.77782e-05	6.82062	18.4136	0.458373
KLF2	0.000374407	1.79102e-05	5.54796	18.3995	0.435041
SLC1A5	0.000374407	1.79127e-05	6.94795	18.3993	0.492126
TIMM17A	0.000375549	1.79765e-05	6.16496	18.3925	-0.299721
PUS1	0.000375684	1.79921e-05	3.6958	18.3908	0.339696
ZDHHC18	0.000376153	1.80238e-05	4.91694	18.3875	0.333424
LYL1	0.000376394	1.80445e-05	5.60592	18.3853	-0.468452
GALNT7	0.000376902	1.8078e-05	6.37852	18.3818	-0.325174
SLC25A43	0.000380028	1.82437e-05	4.11701	18.3644	0.316987
DIPK1B	0.000380028	1.82465e-05	5.56095	18.3641	-0.444417
TNS3	0.000382052	1.83529e-05	6.91029	18.353	0.420435
NUDT16	0.000383002	1.84079e-05	5.19483	18.3473	0.361966
CTNNBIP1	0.000383286	1.84309e-05	4.97419	18.3449	-0.388978
POLR1HASP	0.000384608	1.85038e-05	1.27746	18.3374	0.638151
GRB14	0.00038704	1.86303e-05	2.49849	18.3244	-1.06096
TNF	0.00038725	1.86498e-05	1.26356	18.3224	1.07183
CAMSAP1	0.000389563	1.87707e-05	5.81118	18.3101	0.253367
ATXN2L	0.000389865	1.87947e-05	7.1194	18.3077	0.404048
PSMB6	0.000389965	1.8809e-05	6.17372	18.3062	-0.31781
MANSC1	0.000392116	1.89223e-05	5.49759	18.2948	-0.261972
TMEM9B	0.000393231	1.89858e-05	5.36487	18.2884	-0.279611
FOSL1	0.000393406	1.90162e-05	6.89457	18.2854	0.374841
MFAP2	0.000393406	1.90229e-05	6.57878	18.2847	-0.286681
UNC119	0.000393406	1.90229e-05	4.96944	18.2847	0.267121
WIPI1	0.000395711	1.9144e-05	5.03657	18.2726	-0.315093
COA3	0.000398378	1.92828e-05	4.22897	18.2589	-0.380756
CAMK2B	0.000399966	1.93694e-05	0.699523	18.2503	-1.01354
MPRIP	0.000400459	1.94192e-05	7.85469	18.2454	0.362703
ETV3	0.000400459	1.94229e-05	5.26591	18.2451	0.290824
CACNB3	0.000400459	1.94308e-05	5.01143	18.2443	0.300534
IRGQ	0.000400459	1.94323e-05	6.15378	18.2441	0.368528
IDUA	0.000400593	1.94485e-05	3.94062	18.2425	-0.444988
SIPA1L3	0.000404189	1.96329e-05	6.03101	18.2246	0.468064
DENND5B	0.000405605	1.97116e-05	4.17872	18.217	0.338061
DLGAP1-AS2	0.000405781	1.97301e-05	4.40542	18.2152	0.426891
CYFIP1	0.000406571	1.97784e-05	7.38947	18.2105	0.25019
MARCKS	0.000407768	1.98473e-05	9.16047	18.2039	0.27044
RBSN	0.000407768	1.98638e-05	4.9583	18.2023	0.29202
REL	0.000407768	1.98664e-05	4.06154	18.2021	0.478519
LRRC20	0.000409266	1.99573e-05	1.69756	18.1934	-0.754883
MED1	0.000409266	1.99593e-05	5.75174	18.1932	0.316084
CEP170B	0.000409377	1.99747e-05	6.42352	18.1917	0.467819
BAG2	0.000410509	2.00413e-05	3.81528	18.1854	-0.429425
RIGI	0.000410509	2.00577e-05	7.36732	18.1838	-0.651172
ARID3B	0.000410509	2.006e-05	2.56067	18.1836	0.448282
TNFSF10	0.000411451	2.0116e-05	4.27004	18.1783	-0.829007
ZNF598	0.000413059	2.02111e-05	5.94403	18.1693	0.354523
AAMDC	0.000413059	2.02148e-05	4.28779	18.169	-0.507106
ZFYVE16	0.000413097	2.02418e-05	5.26912	18.1664	0.313785
WRAP73	0.000413097	2.02433e-05	3.99081	18.1663	0.312644
RLF	0.000413097	2.02468e-05	4.69773	18.1659	0.310976
CAMK2G	0.000414758	2.03383e-05	5.82954	18.1574	0.234117
FAM124A	0.000416927	2.04548e-05	3.45067	18.1465	0.32758
ZHX2	0.000417452	2.04907e-05	4.26744	18.1431	0.310158
ABHD18	0.000418882	2.05711e-05	2.80654	18.1357	0.383902
VPS13A	0.000421668	2.07182e-05	6.11032	18.1221	0.377132
FOXF1	0.000426781	2.09799e-05	1.86445	18.0982	0.582182
PPP1R7	0.000431779	2.12361e-05	5.52532	18.0751	-0.360983
AIRIM	0.000434593	2.13851e-05	3.62906	18.0618	0.306867
EP400P1	0.000435442	2.14374e-05	3.41787	18.0571	0.506378
GSTM3	0.000435489	2.14503e-05	4.87225	18.056	-0.457987
HIF3A	0.000436453	2.15085e-05	-0.686228	18.0508	1.18663
ADAM21	0.000438909	2.16402e-05	-1.96039	18.0392	-1.64953
CXCR5	0.000442759	2.18408e-05	-0.6034	18.0216	-8.27775
CFAP410	0.000444975	2.1961e-05	4.77958	18.0112	0.34014
DENND3	0.000445413	2.19934e-05	5.75284	18.0084	0.334895
SMC3	0.000445567	2.20119e-05	5.78048	18.0068	0.294318
TAF1B	0.000446788	2.20831e-05	4.1509	18.0006	0.300023
ACADVL	0.00044701	2.2105e-05	7.63176	17.9988	0.257997
FZD8	0.00044753	2.21415e-05	5.3926	17.9956	-0.386753
TIMM44	0.000449175	2.22339e-05	5.01617	17.9877	0.294646
UBE2O	0.000449288	2.22559e-05	5.32935	17.9858	0.36326
CAST	0.000449288	2.22614e-05	7.8862	17.9853	0.237104
MICB	0.000451978	2.24057e-05	4.92292	17.973	-0.257082
ELK3	0.000453182	2.24764e-05	6.04709	17.967	0.367261
CCPG1	0.000457798	2.27165e-05	7.08005	17.9468	-0.303691
SOX13	0.000458252	2.27502e-05	4.50249	17.944	0.328834
IPMK	0.000458497	2.2785e-05	5.55861	17.9411	0.457046
IFNWP19	0.000458497	2.27893e-05	0.69241	17.9407	-0.704718
ZBTB26	0.000458497	2.27958e-05	3.13682	17.9402	0.343154
CBLL1	0.000458953	2.28483e-05	5.20369	17.9358	0.252183
ARL13B	0.000458953	2.2852e-05	3.33478	17.9355	0.437264
TNFSF18	0.000458953	2.2852e-05	6.77399	17.9355	-0.422628
MRPL54	0.000460084	2.29196e-05	4.28518	17.9299	-0.403147
ORAI3	0.000462142	2.30334e-05	3.09719	17.9204	-0.417056
IRAG1	0.000463102	2.3103e-05	-1.67632	17.9147	-2.38455
GPR85	0.000463102	2.31038e-05	-0.960227	17.9146	-1.44528
ATF4	0.000464042	2.3162e-05	8.97607	17.9098	0.2548
SAMSN1	0.000467657	2.33538e-05	-0.804546	17.8941	-1.34849
KRT15	0.000467789	2.33718e-05	0.858278	17.8927	-1.01126
HSPE1	0.00046886	2.34367e-05	4.96828	17.8874	-0.431565
SPNS2	0.000469326	2.34714e-05	2.06585	17.8846	0.624195
RHOG	0.000469402	2.34867e-05	5.92387	17.8834	0.286276
KYNU	0.000469752	2.35156e-05	1.97708	17.881	-1.02744
DHX33	0.000470963	2.35877e-05	4.58866	17.8752	0.278689
RELA	0.000473103	2.37064e-05	7.57594	17.8656	0.284652
PUS7	0.000473118	2.3726e-05	3.83608	17.8641	0.335842
RAB4B	0.000473118	2.37302e-05	3.87502	17.8637	-0.449713
ZDHHC17	0.000473199	2.37458e-05	4.29009	17.8625	0.296606
COX7B	0.000473231	2.3759e-05	5.2389	17.8614	-0.407982
CCDC93	0.000474305	2.38244e-05	6.20181	17.8562	0.264371
THAP11	0.000476056	2.3924e-05	4.14645	17.8482	0.362071
NDUFA4	0.000476704	2.39681e-05	6.23085	17.8447	-0.364022
CILK1	0.000478846	2.40875e-05	4.81577	17.8353	0.384414
SOCS4	0.000481873	2.42515e-05	5.59866	17.8224	0.373041
ABHD14A	0.000482318	2.42857e-05	1.91498	17.8197	-0.515155
ELP1	0.000489434	2.46559e-05	5.37838	17.7909	0.229933
UHRF2	0.000489944	2.46935e-05	6.90097	17.788	0.271836
CEP15	0.000490696	2.47434e-05	2.84912	17.7842	-0.378366
MST1	0.000491399	2.4794e-05	1.56184	17.7803	0.714341
H3C10	0.000491399	2.48052e-05	2.30815	17.7794	-0.681903
CDK6-AS1	0.000491399	2.48148e-05	-3.54221	17.7787	-3.6886
POLR3D	0.000494863	2.50017e-05	5.20847	17.7644	0.278588
IGFBP1	0.000495078	2.50246e-05	-1.92727	17.7627	-1.98184
KCTD20	0.000495078	2.50367e-05	6.89815	17.7617	0.281479
SLC30A1	0.000495588	2.50746e-05	5.77975	17.7589	0.2981
CLMN	0.00049576	2.50953e-05	2.70085	17.7573	-0.634333
CPEB3	0.000496367	2.51382e-05	2.14197	17.7541	0.476617
TUBGCP4	0.000496849	2.51747e-05	4.2463	17.7513	0.378117
TMEM132B	0.00049728	2.52086e-05	0.880129	17.7487	-0.834477
CENATAC	0.000498004	2.52575e-05	2.49402	17.745	0.459267
KIF3C	0.000498096	2.52743e-05	6.08922	17.7438	-0.25973
CYSTM1	0.00049931	2.53481e-05	4.98931	17.7382	-0.432098
ZNF623	0.000499365	2.5363e-05	4.69103	17.7371	0.271225
SAT1	0.000500721	2.54441e-05	10.4596	17.731	-0.444103
SF3B1	0.000500991	2.547e-05	8.26238	17.7291	0.234462
RNF19B	0.00050182	2.55243e-05	6.43805	17.725	0.329454
ZNF833P	0.000502121	2.55596e-05	-2.20804	17.7224	-2.53525
FCHSD2	0.000502121	2.55641e-05	6.05344	17.7221	0.281608
E2F4	0.000504846	2.57152e-05	5.66985	17.7109	0.246815
GSDMB	0.000507593	2.58675e-05	1.65528	17.6996	0.892389
DDX10	0.00051103	2.6055e-05	4.53744	17.6859	-0.370579
ZNF620	0.000512755	2.61555e-05	1.51929	17.6786	0.585225
PSMD13	0.000513011	2.61811e-05	6.84863	17.6767	-0.299468
FAM219B	0.000514212	2.62549e-05	5.45748	17.6714	0.243928
KIAA0232	0.000519182	2.65213e-05	6.00059	17.6522	0.285237
TP53BP1	0.000525283	2.68457e-05	6.52017	17.629	0.25344
RAB36	0.000534197	2.73143e-05	2.30599	17.5961	-0.503206
ARID1B	0.000536056	2.74224e-05	6.26181	17.5886	0.34722
ALDOA	0.000536312	2.74486e-05	9.98401	17.5868	-0.277514
HNRNPD	0.000537114	2.75027e-05	6.87605	17.5831	0.27909
MPHOSPH8	0.000538202	2.75782e-05	5.51399	17.5779	0.222511
SPATA24	0.000538202	2.75846e-05	0.920545	17.5774	-0.685612
LYPD6	0.000540868	2.77344e-05	0.97235	17.5671	0.758195
SPECC1L	0.000541225	2.77775e-05	6.66402	17.5642	0.238044
CICP14	0.000541225	2.77791e-05	2.3025	17.564	0.684006
ACSS1	0.000542927	2.78797e-05	2.19195	17.5572	0.659534
TTC7A	0.000544555	2.79766e-05	4.00332	17.5506	0.410212
KLF13	0.000544904	2.80078e-05	6.37423	17.5485	0.288413
CUL9	0.000545163	2.80344e-05	4.20261	17.5467	0.418163
DPP8	0.000547214	2.81566e-05	5.61204	17.5384	0.319532
AMOTL1	0.000547214	2.81665e-05	6.20638	17.5377	0.310483
ROCK2	0.000547737	2.82068e-05	6.88142	17.535	0.303253
STAG3L5P	0.000551364	2.8407e-05	2.27196	17.5216	0.684742
EXOC8	0.00055162	2.84336e-05	4.88749	17.5198	0.292634
ARHGEF12	0.000551802	2.84564e-05	7.84128	17.5182	0.283068
TBC1D13	0.000555481	2.86651e-05	5.81304	17.5043	0.265816
UGGT1	0.000555481	2.86768e-05	7.25475	17.5036	-0.417161
EBF4	0.000555481	2.86867e-05	0.427821	17.5029	0.998506
PFDN6	0.000557992	2.883e-05	4.05868	17.4934	-0.382426
NIPBL	0.000559783	2.89362e-05	6.50666	17.4865	0.311838
CCDC142	0.000562412	2.90858e-05	2.622	17.4767	0.473029
RICTOR	0.000563807	2.9181e-05	5.87848	17.4704	0.345452
KIF1B	0.000563807	2.91854e-05	6.86572	17.4702	0.303649
ZNF284	0.000564312	2.92299e-05	1.8583	17.4673	0.47684
A1BG	0.000564312	2.9239e-05	2.62468	17.4667	-0.715078
TIRAP	0.000569389	2.9516e-05	2.79873	17.4487	0.401217
ATRAID	0.000570482	2.95865e-05	5.28932	17.4442	-0.295771
ABCG1	0.000571735	2.96654e-05	6.26782	17.4391	-0.30313
CMBL	0.000573185	2.97546e-05	3.82528	17.4334	-0.384789
HECTD3	0.000573589	2.97896e-05	5.73372	17.4312	0.279272
UBXN7	0.000575696	2.9913e-05	5.83421	17.4233	0.32822
NOVA1	0.000576322	2.99719e-05	2.9893	17.4196	0.42081
LINC02976	0.000576322	2.99736e-05	-2.8928	17.4195	2.52289
RCOR3	0.000578069	3.00786e-05	4.45327	17.4128	0.350055
ICE2	0.000578284	3.01039e-05	4.79319	17.4113	0.333792
AK3	0.000583151	3.03714e-05	6.04873	17.3944	-0.375756
PDGFD	0.000584128	3.04365e-05	3.33074	17.3904	0.559471
DYRK3	0.000585124	3.05027e-05	4.26361	17.3862	-0.295479
ZNF185	0.000585691	3.05519e-05	6.27172	17.3832	-0.256574
TMTC2	0.000585691	3.05608e-05	3.52795	17.3826	0.463367
HDAC7	0.000587472	3.0668e-05	7.49202	17.376	0.343281
TMEM154	0.000588272	3.07241e-05	4.51106	17.3725	-0.394561
TUT4	0.000589567	3.08061e-05	4.51891	17.3674	0.37918
INPP5B	0.000589894	3.08375e-05	3.17954	17.3655	0.330409
PRICKLE1	0.0005905	3.08885e-05	5.40551	17.3623	-0.364429
KIT	0.0005905	3.0898e-05	2.88126	17.3618	-1.21782
MCM9	0.000591117	3.09447e-05	3.57993	17.3589	0.335344
NUP98	0.000596314	3.12313e-05	6.4878	17.3414	0.241523
SOCS5	0.000599248	3.13995e-05	4.33779	17.3312	0.283468
N4BP3	0.000603577	3.16411e-05	5.58187	17.3166	0.401569
ATR	0.000604439	3.17135e-05	4.52548	17.3123	0.297199
UBE2G2	0.000604439	3.17157e-05	6.27022	17.3121	0.233774
TMEM63B	0.000606089	3.18171e-05	6.00406	17.3061	0.414965
TCEANC2	0.000606728	3.18654e-05	3.20993	17.3032	0.349932
MTATP6P1	0.000609893	3.20465e-05	7.55172	17.2924	-0.446658
CORO2B	0.000611803	3.2173e-05	2.74032	17.2849	0.551061
TMEM14A	0.000611803	3.21766e-05	3.14538	17.2847	-0.463694
LINC02547	0.000612866	3.22474e-05	0.953946	17.2805	-1.26646
NOD1	0.000612893	3.22638e-05	4.32069	17.2796	0.298708
SHISA2	0.000614402	3.23582e-05	2.48986	17.274	-0.542752
ADAM15	0.000614869	3.23978e-05	8.64097	17.2717	-0.253249
TMEM150C	0.000616306	3.24885e-05	2.80088	17.2664	0.464078
AGPAT2	0.000616559	3.25168e-05	4.72122	17.2647	-0.520673
CHKB	0.000618849	3.26609e-05	3.91539	17.2563	0.466773
ATP5PD	0.000618849	3.26732e-05	5.91493	17.2556	-0.35375
DNAJB4	0.000618849	3.26829e-05	7.12231	17.255	-0.429588
SPAAR	0.000620151	3.27667e-05	1.57773	17.2502	-1.17459
AGO3	0.000622584	3.29104e-05	4.95558	17.2419	0.450764
SLC1A1	0.000623242	3.29604e-05	4.3005	17.239	-0.331066
TRAPPC2B	0.000624381	3.30358e-05	2.48095	17.2346	-0.4895
LYSET	0.000632393	3.34752e-05	3.71097	17.2095	-0.51106
ERCC4	0.000632664	3.3505e-05	4.01355	17.2078	0.341414
PATZ1	0.000637911	3.37984e-05	3.95783	17.1913	0.326891
NPC2	0.000638726	3.38571e-05	7.33374	17.188	-0.266907
NAA30	0.000640516	3.39676e-05	5.57026	17.1818	0.284438
UBL5	0.000642684	3.41037e-05	6.15132	17.1742	-0.422936
PRKG1	0.000642684	3.41139e-05	1.77339	17.1736	-0.80643
STK40	0.000643889	3.41935e-05	5.43753	17.1692	0.356944
CENPN	0.000644509	3.42422e-05	4.16589	17.1665	-0.399966
ELF2	0.000645137	3.42912e-05	4.63478	17.1638	0.291661
NAPA	0.000647996	3.4459e-05	6.94778	17.1545	-0.394395
MAPKAPK3	0.000649918	3.4577e-05	3.44963	17.148	-0.415539
TMEM208	0.000650503	3.46285e-05	3.74746	17.1452	-0.371276
S100A16	0.000650503	3.46398e-05	8.10247	17.1446	-0.246416
TLCD1	0.00065418	3.48515e-05	1.03302	17.133	-0.835183
RRM2	0.000655749	3.49511e-05	3.32522	17.1276	-0.490847
KANSL3	0.000660414	3.52159e-05	5.75603	17.1132	0.262739
SPCS3	0.00066307	3.53736e-05	7.06148	17.1048	-0.25501
SCAT8	0.000665146	3.55006e-05	-1.08758	17.098	-1.23039
UNC13A	0.000665249	3.55378e-05	-0.496824	17.096	1.39402
CRAMP1	0.000665249	3.55385e-05	5.12445	17.0959	0.40894
CADPS2	0.000667121	3.56587e-05	5.37454	17.0895	0.297781
SUSD2	0.000667121	3.5671e-05	0.594999	17.0889	1.31146
SEMA4F	0.000667856	3.57266e-05	3.70943	17.0859	-0.378474
NFRKB	0.000668146	3.57584e-05	4.85283	17.0842	0.29775
TRIM59	0.000669105	3.5826e-05	3.56509	17.0806	0.397209
BRWD3	0.000670293	3.59059e-05	4.272	17.0764	0.414445
TLE2	0.000672201	3.60245e-05	4.51195	17.0701	0.309231
BNC1	0.000673315	3.61006e-05	6.01537	17.0661	0.232118
RREB1	0.000675956	3.62587e-05	4.8414	17.0578	0.394015
NFXL1	0.000680252	3.65057e-05	3.26238	17.0449	0.334169
DOLK	0.000680273	3.65234e-05	4.41743	17.044	-0.268776
RANBP2	0.000682826	3.6679e-05	7.60661	17.0359	0.32468
PRR14	0.000682826	3.66937e-05	5.04517	17.0352	0.311702
TRIM27	0.000683225	3.67318e-05	6.09297	17.0332	0.250935
CAMTA2	0.000686058	3.69054e-05	5.41127	17.0243	0.346748
BDH2	0.000686058	3.69212e-05	3.90448	17.0234	-0.584715
MAPK1	0.000686058	3.69412e-05	7.43633	17.0224	0.278974
TERF2	0.000686058	3.69509e-05	4.7659	17.0219	0.257328
PRKCI	0.000687848	3.70641e-05	5.13688	17.0161	0.260371
CEP57	0.000690013	3.72058e-05	4.75805	17.0089	0.297197
SPIN3	0.000690013	3.72144e-05	3.52118	17.0084	0.384129
COX16	0.000691419	3.73071e-05	4.59296	17.0037	-0.359721
TCERG1	0.000696077	3.75754e-05	5.38116	16.9901	0.320133
ROR1-AS1	0.000698044	3.76985e-05	-0.960692	16.9839	-1.28778
TMEM9	0.000698986	3.77665e-05	4.28919	16.9805	-0.360442
CLEC1B	0.000700451	3.78627e-05	-1.79777	16.9756	-2.27059
GSTA4	0.000701424	3.79324e-05	3.48476	16.9721	-0.440927
MAN2C1	0.000701969	3.79789e-05	5.12182	16.9698	0.347428
CTSF	0.000702635	3.80321e-05	5.29407	16.9672	-0.276741
NCOA5	0.000703001	3.8069e-05	5.44037	16.9653	0.273704
CIITA	0.000704125	3.8147e-05	-0.0891985	16.9614	0.962965
GTF2B	0.000711723	3.8576e-05	3.9928	16.9402	-0.327185
CCL5	0.000712792	3.86674e-05	5.58262	16.9357	0.534171
LRP3	0.000712792	3.86687e-05	3.42699	16.9356	-0.593091
TXN	0.000713132	3.87056e-05	7.23266	16.9338	-0.38023
ZNF8-DT	0.000713132	3.87219e-05	1.81694	16.933	-0.586643
AKR1B10	0.000715823	3.88854e-05	-0.467158	16.925	-1.10646
CSF3	0.000716928	3.89629e-05	4.37323	16.9213	-0.957514
RCN2	0.000717395	3.90058e-05	6.23852	16.9192	-0.325461
NEDD1	0.000720629	3.91992e-05	4.3884	16.9098	0.300008
SMAD9	0.000724399	3.94218e-05	3.95358	16.899	-0.509006
BRPF3	0.000730497	3.97715e-05	6.12277	16.8823	0.266403
LIMS1	0.000732815	3.99156e-05	8.08113	16.8754	-0.279444
OIP5-AS1	0.0007342	4.00089e-05	5.86831	16.871	0.401498
TMEM255B	0.000734476	4.00439e-05	5.3962	16.8693	-0.238052
TXNIP	0.000734476	4.00597e-05	4.09376	16.8686	-0.474896
FAM131B-AS2	0.000734503	4.00791e-05	2.24124	16.8676	-0.578114
TRABD	0.000737786	4.02762e-05	4.88702	16.8583	0.301487
FBXO2	0.000741312	4.0517e-05	0.166386	16.847	-1.16381
SLMAP	0.000741312	4.05196e-05	5.80086	16.8469	0.265233
LIMA1	0.000741312	4.05353e-05	7.30228	16.8462	-0.27638
TXLNA	0.000741312	4.05409e-05	6.83562	16.8459	0.258587
HEATR5B	0.000742363	4.06165e-05	5.32355	16.8424	0.270153
TGDS	0.000743229	4.0682e-05	2.48864	16.8393	0.512892
RARB	0.000744478	4.07685e-05	5.06399	16.8353	-0.573931
TUBB3	0.00074936	4.10541e-05	8.74602	16.822	-0.666768
AGK	0.000754796	4.13703e-05	4.59911	16.8075	0.280413
PPRC1	0.000756676	4.14918e-05	4.74364	16.8019	0.4422
FMC1-LUC7L2	0.000759216	4.16495e-05	4.11371	16.7947	-0.38879
PIGS	0.00075936	4.16759e-05	5.77465	16.7935	-0.241257
MILR1	0.00076023	4.17422e-05	-0.440929	16.7905	-1.10714
RUFY3	0.000761191	4.18135e-05	4.18008	16.7872	0.275361
LAMB1	0.000761858	4.18766e-05	10.3923	16.7844	-0.343373
BCYRN1	0.000761858	4.18872e-05	0.63102	16.7839	-1.67645
THUMPD3	0.000762	4.19136e-05	4.09406	16.7827	0.274641
GSG1L	0.000763576	4.20189e-05	-3.05982	16.7779	2.37347
MCM3AP	0.000763578	4.20376e-05	6.266	16.7771	0.300524
UNC119B	0.000763687	4.20622e-05	6.02412	16.776	0.237944
SH3PXD2A	0.000771264	4.25113e-05	5.49223	16.7558	0.397019
SMAD4	0.000771264	4.25171e-05	6.26993	16.7556	0.243252
HEY2	0.00077299	4.26311e-05	4.4382	16.7505	-0.722135
GDF6	0.000773395	4.26723e-05	5.04899	16.7487	-0.410151
TBX1	0.000774292	4.27406e-05	2.29701	16.7456	-0.609493
GRIP1	0.000775927	4.2864e-05	-1.21895	16.7402	1.44981
MRPL36	0.000775927	4.28687e-05	4.04101	16.74	-0.467208
HTATIP2	0.000777753	4.29885e-05	5.66111	16.7347	-0.294414
NUFIP2	0.000777864	4.30136e-05	6.98337	16.7335	0.312295
IQGAP2	0.000779324	4.31133e-05	2.52733	16.7292	-0.610517
MCL1	0.00078108	4.32295e-05	9.04827	16.7241	0.228995
PDGFA	0.000786966	4.35744e-05	5.60423	16.709	0.330728
RNPEP	0.000787685	4.36334e-05	5.70587	16.7064	-0.301461
RHBDD2	0.000788525	4.36992e-05	5.4179	16.7035	-0.332737
SLC20A1	0.000789763	4.3787e-05	6.04033	16.6997	-0.253503
PLA1A	0.00079107	4.38788e-05	0.637052	16.6958	-1.48054
H2AJ	0.000793144	4.40131e-05	5.39824	16.69	-0.41527
THOC2	0.000794815	4.41337e-05	5.9163	16.6848	0.263731
IARS1	0.000794815	4.41446e-05	6.91277	16.6843	0.381523
PLEK2	0.000796419	4.42981e-05	3.6668	16.6777	-0.353593
GCNT1	0.000796419	4.43019e-05	2.37768	16.6776	-0.618355
PI4KA	0.000796419	4.43031e-05	5.70434	16.6775	0.331346
MTO1	0.000796419	4.43112e-05	3.88654	16.6772	0.301775
TUFT1	0.000799032	4.44761e-05	3.15812	16.6701	0.387866
TNFRSF10C	0.000800154	4.45581e-05	3.67061	16.6666	-0.336116
DYSF	0.000802191	4.4691e-05	7.21034	16.661	-0.330847
IL11RA	0.000806031	4.49246e-05	1.40115	16.6511	0.612185
ANXA1	0.000808967	4.51079e-05	8.81555	16.6434	-0.347426
SNAI1	0.000809583	4.5162e-05	3.85531	16.6411	-0.470843
ZNF426	0.000810472	4.52313e-05	4.84042	16.6382	0.24244
SETD2	0.00081182	4.53263e-05	6.30832	16.6342	0.30914
CDKN2C	0.000812025	4.53755e-05	1.63728	16.6321	0.575333
LPP	0.000812025	4.53955e-05	6.91469	16.6313	0.446376
DDA1	0.000812025	4.53971e-05	5.89275	16.6312	-0.257675
MAST2	0.00081635	4.56588e-05	5.56333	16.6203	0.35655
SLIRP	0.00082161	4.5973e-05	3.84883	16.6073	-0.428968
MANF	0.000823984	4.61259e-05	6.02743	16.601	-0.600898
KLHL9	0.000824097	4.61523e-05	5.92459	16.5999	0.256731
YY1AP1	0.000825003	4.62404e-05	5.70689	16.5963	0.23432
CHKB-CPT1B	0.000825003	4.62432e-05	-0.0704701	16.5962	1.30987
CAPRIN2	0.000826549	4.635e-05	5.63912	16.5918	0.270059
ZNF639	0.000828176	4.64615e-05	4.29933	16.5873	0.30402
HSPG2	0.000828259	4.64863e-05	12.6164	16.5863	-0.708161
RFTN1	0.000828683	4.65303e-05	6.06578	16.5845	0.253754
WRN	0.000829302	4.65853e-05	4.33312	16.5822	0.329045
KLHL28	0.000832917	4.68086e-05	4.23438	16.5732	0.322073
PEX39	0.000832948	4.68306e-05	1.73154	16.5723	-0.645869
GOLGA8K	0.000833525	4.68833e-05	-2.32392	16.5701	2.43608
LYPLAL1-AS1	0.000834768	4.69751e-05	0.350244	16.5664	-1.03791
KBTBD6	0.000834768	4.70097e-05	3.26055	16.565	0.365273
BCLAF3	0.000834768	4.70143e-05	3.10957	16.5649	0.371611
C6orf62	0.000836878	4.71535e-05	8.30176	16.5592	0.244309
STING1	0.000839767	4.73368e-05	6.73398	16.5519	0.434924
PHF12	0.000840764	4.74135e-05	4.91082	16.5488	0.282424
TMEM237	0.000840892	4.7448e-05	5.53219	16.5474	-0.27115
PIGP	0.000840892	4.74616e-05	2.50508	16.5469	-0.477948
SAMD9	0.000841448	4.75135e-05	6.864	16.5448	-0.913463
HECTD4	0.000841807	4.75543e-05	5.94605	16.5432	0.44629
SYT7	0.000846583	4.78447e-05	-2.4497	16.5317	-3.13827
ATP6V0D1	0.000847795	4.79353e-05	6.93055	16.5281	-0.277892
AZIN1	0.000847795	4.79545e-05	7.28325	16.5273	0.253402
CEP44	0.000851193	4.81674e-05	2.9755	16.5189	0.348188
C22orf23	0.000854745	4.83893e-05	-1.05452	16.5102	1.46383
PERP	0.000855304	4.84512e-05	7.64551	16.5078	-0.259476
ZNF148	0.000855304	4.84632e-05	5.52238	16.5073	0.288523
CST1	0.000855304	4.84834e-05	1.05059	16.5065	-1.59507
NIPAL3	0.000855834	4.85343e-05	4.67766	16.5045	-0.22913
RXRA	0.000858611	4.87127e-05	5.50546	16.4976	0.30818
RAB3C	0.000859637	4.87918e-05	-2.44508	16.4945	-2.71741
SSR2	0.000864759	4.91036e-05	7.80175	16.4824	-0.238087
TAOK1	0.000868233	4.9322e-05	7.27004	16.474	0.340281
EFNA4	0.000868324	4.93483e-05	3.38545	16.473	-0.409567
TBCK	0.000872129	4.95858e-05	4.28756	16.4639	0.284233
RNF167	0.000873588	4.96901e-05	5.60354	16.4599	-0.267001
ZNF678	0.000876111	4.98549e-05	2.63297	16.4536	0.438828
RAI2	0.000879867	5.00901e-05	0.488121	16.4447	-0.953684
TOPBP1	0.000881407	5.01993e-05	4.60632	16.4406	0.3125
PDS5A	0.000885706	5.04657e-05	7.18319	16.4305	0.290423
PRKD1	0.000886598	5.05381e-05	2.97291	16.4278	0.424208
LAMTOR1	0.000888829	5.06967e-05	5.84474	16.4219	-0.287863
SERINC1	0.000888829	5.07086e-05	8.04759	16.4214	-0.272694
GARRE1	0.000889499	5.07685e-05	5.70724	16.4192	0.275162
SOCS7	0.000889696	5.08014e-05	4.31884	16.418	0.332928
MPZL3	0.000896294	5.11999e-05	3.20518	16.4032	-0.423875
SGPP2	0.000898876	5.13694e-05	-0.686676	16.3969	1.20382
BAZ1A-AS1	0.000899904	5.14516e-05	0.988633	16.3939	0.807721
ABI2	0.000899904	5.14719e-05	5.58309	16.3931	0.297109
CD200	0.000900631	5.15355e-05	3.61964	16.3908	-0.475091
PPP1R12B	0.000903493	5.1735e-05	3.37235	16.3835	0.469688
CSK	0.000903493	5.17433e-05	6.08957	16.3831	0.340324
DPP4	0.000903603	5.17716e-05	2.06336	16.3821	-0.459088
ADISSP	0.000907648	5.20254e-05	4.11805	16.3728	-0.331714
SDK1	0.000909235	5.21385e-05	-0.32979	16.3687	1.17801
PPDPF	0.000911164	5.22713e-05	6.29709	16.3639	-0.361722
PRPS2	0.000911168	5.22938e-05	3.46981	16.3631	0.300475
NPTN-IT1	0.000916726	5.26351e-05	0.904417	16.3508	0.689205
SLC25A32	0.000916851	5.26646e-05	5.0065	16.3497	0.282577
ZNF865	0.000919219	5.2823e-05	3.89806	16.344	0.431884
FHOD1	0.000919683	5.28747e-05	6.30727	16.3422	0.390961
TRIM13	0.000919683	5.28945e-05	5.2924	16.3414	0.318618
MSL2	0.000920196	5.29464e-05	4.3467	16.3396	0.293431
NKIRAS1	0.000925632	5.32817e-05	3.0493	16.3276	-0.395236
ZNF37A	0.000928872	5.34909e-05	5.14819	16.3202	0.322174
VCPKMT	0.000928913	5.35159e-05	1.83733	16.3193	0.448132
MAGEH1	0.000932462	5.37521e-05	3.77769	16.311	-0.39082
TSLP	0.000932462	5.37657e-05	3.76768	16.3105	-0.469906
BMS1P1	0.000933781	5.38646e-05	0.22599	16.307	0.89017
CENPW	0.000938831	5.41787e-05	1.4585	16.296	-0.677789
AKAP10	0.000946934	5.46694e-05	4.76375	16.2789	0.248674
OR2A1	0.000951587	5.49612e-05	-2.93278	16.2688	2.96811
XPO5	0.000952437	5.50335e-05	5.51943	16.2663	0.279016
SNN	0.000955363	5.52258e-05	6.23331	16.2597	0.249979
TRAF7	0.000955612	5.52635e-05	7.34627	16.2584	0.28019
FIS1	0.000955758	5.52952e-05	5.65656	16.2573	-0.349372
ZFY	0.000956518	5.53625e-05	4.01589	16.255	0.350408
NAB1	0.000958607	5.55134e-05	4.71772	16.2499	0.312279
C11orf96	0.000958607	5.55301e-05	6.27787	16.2493	-0.773714
XKRX	0.000958706	5.55763e-05	-0.742662	16.2477	1.02323
ADNP2	0.000958706	5.56049e-05	4.85768	16.2467	0.255743
UTP20	0.000958706	5.5606e-05	4.60843	16.2467	0.347319
ACO1	0.000969755	5.62704e-05	6.8828	16.2242	0.44047
PACS1	0.000970408	5.63434e-05	6.48206	16.2218	0.364182
ZNF550	0.000970408	5.63556e-05	2.89922	16.2213	0.34054
ZC3H11A	0.000978243	5.68344e-05	6.9652	16.2053	0.432381
NDUFA13	0.000978436	5.68695e-05	5.84916	16.2041	-0.394341
FABP5P7	0.000979561	5.69765e-05	-0.032396	16.2006	-1.12307
ZNF71	0.000979561	5.69826e-05	5.3858	16.2004	0.227873
ZNF407	0.000979813	5.70211e-05	4.34366	16.1991	0.310552
NDUFA1	0.00098019	5.70669e-05	5.12215	16.1976	-0.432462
ADAMTS7	0.00098034	5.70995e-05	6.34253	16.1965	-0.414055
FAM193B	0.00098044	5.71292e-05	4.05673	16.1955	0.385663
UQCRB	0.00098086	5.71989e-05	7.18225	16.1932	-0.318679
LY6G5B	0.00098086	5.72015e-05	1.92185	16.1931	0.68671
PCDHB3	0.000981247	5.7248e-05	-1.09581	16.1916	-1.21763
PEX5	0.000984062	5.74362e-05	5.18533	16.1854	0.250982
AGAP9	0.000986903	5.7626e-05	1.33429	16.1791	0.735732
PLAU	0.000987802	5.77026e-05	7.33847	16.1766	-0.318553
NDN	0.000988456	5.77649e-05	0.343903	16.1746	-0.848512
STAG1	0.000992526	5.80269e-05	5.64288	16.166	0.304484
PDS5B	0.000993765	5.81235e-05	4.86284	16.1628	0.274253
MPV17L2	0.00100374	5.8741e-05	3.4706	16.1428	-0.431961
NUCB1	0.00100374	5.87557e-05	8.15738	16.1423	-0.259053
TM7SF2	0.0010045	5.88251e-05	2.66461	16.1401	-0.693843
EMILIN1	0.00100578	5.89259e-05	0.587704	16.1369	0.842099
GLIS3	0.00100578	5.89489e-05	1.46861	16.1361	0.788804
N4BP2L1	0.00100877	5.91487e-05	1.28554	16.1297	0.791605
DUSP8	0.00101212	5.93698e-05	4.08124	16.1226	0.471401
NME4	0.00101497	5.95615e-05	5.63581	16.1165	-0.34667
RBM6	0.00101677	5.96921e-05	5.60637	16.1124	0.227673
URB1	0.00101849	5.98176e-05	5.02599	16.1084	0.342276
FOXJ2	0.00102412	6.01907e-05	4.8836	16.0966	0.343656
CEP78	0.00102412	6.01985e-05	4.37306	16.0964	0.318778
PPP6R3	0.00102489	6.02684e-05	6.48827	16.0942	0.276484
TCF20	0.00102791	6.04711e-05	5.65435	16.0878	0.290358
STXBP5	0.00102797	6.04996e-05	5.67914	16.0869	0.277456
TTI1	0.00103463	6.0917e-05	4.13512	16.0739	0.274547
SNHG1	0.00103554	6.10183e-05	5.14993	16.0708	0.269869
AEN	0.00103554	6.10207e-05	5.83401	16.0707	0.268043
UBQLN4	0.00103656	6.11062e-05	6.25072	16.0681	0.258726
TRAPPC12	0.00103722	6.11706e-05	4.65303	16.0661	0.272456
GGA2	0.0010392	6.13123e-05	5.387	16.0617	0.275042
ABRACL	0.00104155	6.14764e-05	5.75137	16.0566	-0.415679
TRPC1	0.00104216	6.15382e-05	3.35765	16.0547	0.418078
COX6C	0.00104408	6.16766e-05	5.74622	16.0505	-0.36981
TNKS1BP1	0.00104488	6.17498e-05	8.1846	16.0482	0.349532
EXOSC6	0.0010467	6.18825e-05	4.2348	16.0442	0.321336
ENPP4	0.00104816	6.20013e-05	4.23235	16.0405	-0.316776
CDYL2	0.00104816	6.20197e-05	6.31442	16.04	0.320053
AP1G2-AS1	0.00105149	6.22425e-05	2.99048	16.0332	0.479676
PAMR1	0.00105674	6.25791e-05	-1.93284	16.023	-2.81205
MTMR1	0.00105928	6.27556e-05	5.28164	16.0176	0.24092
GPR68	0.00106036	6.28453e-05	3.76254	16.0149	-0.34205
TK1	0.00106212	6.29755e-05	3.20371	16.011	-0.438911
CAAP1	0.00106523	6.31859e-05	4.3461	16.0047	0.291442
ILF3	0.00107245	6.36403e-05	7.62689	15.9911	0.273437
ZBED6	0.00107355	6.37515e-05	7.1552	15.9878	0.497633
RIPOR1	0.00107355	6.37578e-05	7.72476	15.9876	0.342754
FAM83H	0.00107651	6.39595e-05	0.96209	15.9816	-0.673201
DNAJB2	0.00107915	6.41609e-05	5.7711	15.9757	0.23703
ARID2	0.00107915	6.41691e-05	4.85994	15.9755	0.334439
SSR1	0.00108597	6.46009e-05	7.02004	15.9628	-0.256557
SFI1	0.00108752	6.472e-05	3.67053	15.9593	0.345974
ESM1	0.00108885	6.48413e-05	10.7657	15.9557	-0.399316
PANK4	0.00108885	6.4852e-05	3.89755	15.9554	0.313319
ANAPC4	0.00109003	6.49487e-05	4.36492	15.9526	0.264352
IGFBP5	0.0010914	6.5057e-05	0.0821249	15.9494	-1.41258
ZNF776	0.0010955	6.53281e-05	4.47698	15.9416	0.238425
CCP110	0.00109554	6.5357e-05	4.41358	15.9407	0.309848
ST8SIA4	0.00109693	6.54666e-05	2.37164	15.9376	-0.513094
PDE8A	0.0011105	6.63035e-05	5.30588	15.9135	0.267049
CA12	0.00111066	6.63402e-05	0.27031	15.9125	-0.905824
DDHD2	0.00111113	6.63955e-05	5.57488	15.9109	0.261621
GRAP	0.0011118	6.64626e-05	4.66834	15.909	-0.327903
RPUSD4	0.0011145	6.6665e-05	5.04743	15.9032	0.252742
SNAPC4	0.0011145	6.66783e-05	4.86944	15.9028	0.364048
MAPKBP1	0.00111563	6.6773e-05	5.45494	15.9002	0.391641
SLC35A5	0.00112314	6.72692e-05	5.12712	15.8862	-0.2771
GFOD3P	0.00112314	6.72775e-05	3.98737	15.8859	0.452701
ADAM19	0.0011242	6.73683e-05	5.03365	15.8834	-0.31281
LDHB	0.00112499	6.74431e-05	8.16326	15.8813	-0.278855
WHR1	0.00112673	6.75746e-05	4.20288	15.8776	0.273392
SAV1	0.00112985	6.77893e-05	5.9759	15.8716	0.278764
DCP2	0.00113715	6.82549e-05	5.35362	15.8586	0.322957
CNOT9	0.00114001	6.84547e-05	5.57971	15.8531	0.223588
SLC7A1	0.00114086	6.85333e-05	6.31068	15.8509	0.512401
CDV3	0.00114189	6.86231e-05	8.60577	15.8484	0.222542
F2R	0.00114235	6.86783e-05	8.79709	15.8469	-0.296532
VNN1	0.00114733	6.90056e-05	2.07726	15.8379	-0.633287
FRMD4A	0.00114757	6.90483e-05	7.42975	15.8368	0.259552
LRRC58	0.00114973	6.9206e-05	5.46161	15.8324	0.317627
ATP6V1B2	0.00115158	6.93456e-05	7.40696	15.8286	-0.271474
SVBP	0.00115206	6.94027e-05	2.70025	15.8271	-0.411909
PRICKLE3	0.00115413	6.95685e-05	3.05826	15.8225	0.404857
NCOA3	0.00115413	6.95833e-05	6.69712	15.8221	0.24295
UBIAD1	0.00115696	6.97824e-05	4.13071	15.8167	0.296018
TOR2A	0.00115867	6.99137e-05	3.00326	15.8132	0.410915
DTNA	0.00115993	7.00179e-05	4.16326	15.8104	-0.248673
INTS3	0.00116796	7.05449e-05	5.61662	15.7962	0.247681
COL1A2	0.00116796	7.05594e-05	1.51096	15.7958	-0.551999
STX3	0.00117765	7.11734e-05	5.66743	15.7794	-0.278718
PSMB3	0.00118202	7.14668e-05	5.94807	15.7716	-0.291324
FAM66B	0.00118402	7.16166e-05	-1.0967	15.7677	-1.20885
ZCCHC9	0.00118903	7.19481e-05	3.51133	15.7589	0.295738
TLK1	0.00119265	7.22049e-05	5.38528	15.7522	0.267994
CD59	0.00119265	7.22255e-05	10.7567	15.7516	-0.215632
PLA2G15	0.00119398	7.23353e-05	5.21881	15.7488	-0.299839
RSF1	0.00119689	7.25403e-05	6.51946	15.7434	0.252094
HSBP1	0.00120697	7.31989e-05	6.21226	15.7263	-0.323209
ALG5	0.00120697	7.321e-05	3.90299	15.726	-0.293155
LPIN1	0.00120801	7.33031e-05	6.41364	15.7236	0.252636
NME2	0.00121145	7.35412e-05	7.71405	15.7175	-0.328563
GTF2IP12	0.00121634	7.38764e-05	0.186906	15.7089	0.771599
RPL35A	0.00121634	7.38971e-05	8.2992	15.7084	-0.366542
KPNA5	0.00121734	7.39876e-05	3.66034	15.706	0.361551
FBRS	0.00121947	7.41733e-05	7.16591	15.7013	0.313744
TOP2A	0.00121947	7.41765e-05	4.69206	15.7012	0.382929
NEDD8	0.00121956	7.42115e-05	6.4158	15.7003	-0.361839
AQR	0.00122244	7.44166e-05	5.6296	15.6951	0.265267
LNCTAM34A	0.0012239	7.4535e-05	1.6365	15.6921	-0.59794
GBP2	0.00122649	7.47463e-05	5.89149	15.6867	-0.444502
LACTB	0.00122649	7.47528e-05	5.80823	15.6866	0.235612
AGAP3	0.00122746	7.4842e-05	6.0249	15.6843	0.311079
NCOA6	0.00123323	7.52236e-05	5.33736	15.6747	0.393547
UROD	0.00123674	7.54681e-05	5.92498	15.6686	-0.284483
SLC38A7	0.00123761	7.55515e-05	5.3238	15.6665	-0.276063
PAFAH1B3	0.0012433	7.59285e-05	2.80292	15.6571	-0.478232
AMOTL2	0.00124859	7.62821e-05	7.2609	15.6483	0.267254
INPPL1	0.001251	7.64601e-05	6.67932	15.6439	0.266366
ASS1	0.00125391	7.66685e-05	-0.467506	15.6387	0.836338
TAF13	0.00125442	7.67362e-05	5.66685	15.6371	-0.326239
ASL	0.00125442	7.67604e-05	4.10492	15.6365	-0.397279
WHAMMP1	0.00126166	7.72344e-05	2.27899	15.6248	0.589691
WASH6P	0.00126245	7.73138e-05	3.43759	15.6229	0.330243
MTHFD1	0.00126928	7.77628e-05	4.71675	15.6119	0.269197
ITM2B	0.00127006	7.78416e-05	8.39047	15.61	-0.220731
NEXN	0.00127168	7.79719e-05	5.17688	15.6068	-0.503284
PLEKHG4	0.00127256	7.80564e-05	3.99599	15.6048	0.337349
RNF152	0.0012738	7.81641e-05	4.22359	15.6022	-0.334733
MCF2L2	0.00127494	7.8265e-05	1.46979	15.5997	-0.666863
TBCEL	0.00128223	7.87433e-05	5.4594	15.5882	0.265509
OTUD7B	0.00128303	7.88239e-05	5.38953	15.5863	0.231514
CYYR1	0.00128424	7.89295e-05	4.43648	15.5838	-0.349127
NUP54	0.00129383	7.95506e-05	4.29205	15.5689	0.295811
TRPM7	0.00129584	7.97059e-05	5.71678	15.5653	0.316593
IL17D	0.00129668	7.98338e-05	4.53363	15.5622	-0.282129
VCP	0.00129668	7.9851e-05	9.49696	15.5618	-0.242877
TBC1D5	0.00129668	7.98521e-05	5.8278	15.5618	0.262902
PFKP	0.00129757	7.99385e-05	8.48562	15.5597	0.294243
RPIA	0.00130005	8.0123e-05	3.85318	15.5554	0.298851
INAFM2	0.00130105	8.02162e-05	4.96604	15.5532	0.309144
LY75	0.00130174	8.02905e-05	3.57726	15.5514	0.711744
ELOB	0.00130182	8.03398e-05	6.17421	15.5503	-0.355416
CDO1	0.00130182	8.03591e-05	0.3013	15.5498	-1.22014
LINC01748	0.00130749	8.07409e-05	-0.666821	15.5409	-1.21539
DUSP16	0.00131335	8.11346e-05	4.94075	15.5317	0.248364
TNFRSF25	0.00131602	8.13313e-05	3.92343	15.5271	0.375548
TENT5C	0.0013196	8.15851e-05	1.34198	15.5212	0.814058
SOWAHC	0.00132108	8.17086e-05	2.88361	15.5183	0.402414
ABCA7	0.00132126	8.17521e-05	3.11231	15.5173	-0.503817
TNIK	0.00132421	8.1967e-05	5.2936	15.5124	-0.374061
NGLY1	0.00132514	8.20567e-05	4.26001	15.5103	0.254355
JPT2	0.00132629	8.216e-05	6.57982	15.5079	0.267303
SLC7A5	0.00132692	8.22312e-05	5.62382	15.5063	0.450917
PGP	0.00132714	8.22772e-05	3.93915	15.5052	-0.402002
SEC22B	0.00132921	8.24379e-05	7.10108	15.5015	-0.270168
METTL3	0.00133371	8.27497e-05	5.09265	15.4944	0.238371
NUCB2	0.00134029	8.31908e-05	6.58257	15.4844	-0.263523
ACBD5	0.00134333	8.34118e-05	5.25581	15.4793	0.27405
SLC17A5	0.00134754	8.37062e-05	4.78561	15.4727	-0.276427
ZNF33B	0.00134758	8.37417e-05	5.14056	15.4719	0.289408
PLAGL2	0.00134869	8.38436e-05	4.48824	15.4696	0.395128
RAD21	0.00135197	8.40803e-05	6.91588	15.4643	0.263915
RBM15B	0.00136224	8.47524e-05	6.67501	15.4492	0.254383
GALC	0.00137028	8.52855e-05	4.84966	15.4374	-0.315849
EPOR	0.00137572	8.56581e-05	3.65902	15.4291	-0.414248
MALT1	0.00137587	8.57005e-05	4.17742	15.4282	0.390817
USP10	0.00139193	8.67574e-05	6.05992	15.405	0.248191
SLC25A36	0.00139193	8.67689e-05	5.30947	15.4048	0.315395
CNOT1	0.00139443	8.69588e-05	7.42266	15.4006	0.279386
NEMP1	0.00140694	8.77733e-05	4.55245	15.383	0.414267
F2RL3	0.00141999	8.86217e-05	1.44996	15.3648	-0.976339
AGL	0.00142662	8.90703e-05	4.56006	15.3553	0.315272
RPS21	0.0014288	8.92412e-05	7.53485	15.3517	-0.359654
RTL10	0.00142974	8.93349e-05	5.87421	15.3497	0.298461
ZNF32	0.00143211	8.95178e-05	3.89734	15.3458	-0.407033
CPT1A	0.00143325	8.96238e-05	7.39145	15.3436	0.270856
DNAL1	0.00143469	8.97803e-05	4.00272	15.3403	0.308753
PARAIL	0.00143469	8.97842e-05	2.42857	15.3402	0.522702
SLC40A1	0.00143717	8.99742e-05	4.2649	15.3362	-0.504077
RAB33B	0.00143759	9.00529e-05	5.2005	15.3346	0.295529
PCDHA10	0.00143759	9.00702e-05	-1.02085	15.3342	-1.62107
SOS2	0.00143848	9.01771e-05	5.92422	15.332	0.262586
PALD1	0.00143848	9.01964e-05	3.04477	15.3316	0.828102
LIG3	0.0014413	9.04084e-05	3.474	15.3271	0.363004
RC3H2	0.00144411	9.06313e-05	7.09433	15.3225	0.269737
NAXE	0.00144411	9.06547e-05	4.77422	15.322	-0.432512
H2BC11	0.00144784	9.09241e-05	1.3253	15.3164	-1.12908
ARHGAP5	0.00144823	9.09839e-05	6.12414	15.3151	0.305602
MYPN	0.00145696	9.15823e-05	-0.172117	15.3028	-1.3098
DNAJB6	0.00145696	9.16037e-05	7.79885	15.3023	0.223023
NECTIN2	0.00145806	9.17081e-05	7.19761	15.3002	-0.303825
SNX9	0.00146267	9.2034e-05	7.01551	15.2935	0.230057
PBX3	0.00146481	9.2204e-05	4.69231	15.29	0.276282
FOLR3	0.00146739	9.24023e-05	-2.10401	15.2859	-2.53446
GTF2H5	0.0014683	9.24952e-05	4.04442	15.284	-0.402354
GLRX3	0.00147163	9.27855e-05	6.07478	15.2781	-0.264778
AHNAK	0.00147163	9.27942e-05	10.6285	15.2779	0.433772
SPEN	0.00147163	9.28423e-05	6.75876	15.277	0.443016
PSTPIP2	0.00147163	9.28483e-05	4.7154	15.2768	-0.393129
DBNDD1	0.00147536	9.31197e-05	5.07694	15.2713	-0.296567
PKN2	0.0014792	9.33981e-05	5.9146	15.2657	0.290051
SREBF2	0.00148057	9.35327e-05	6.97857	15.263	0.405541
AHI1	0.00148057	9.35568e-05	3.22128	15.2625	0.372975
PCBP2	0.00148153	9.36537e-05	8.849	15.2605	0.266108
KCNG1	0.0014857	9.39531e-05	1.10694	15.2545	-0.759686
BAZ1B	0.00148603	9.40104e-05	6.91484	15.2533	0.238252
WAC-AS1	0.00148795	9.4168e-05	4.06568	15.2502	-0.348138
SEC24B	0.00149033	9.43553e-05	6.02748	15.2464	0.237155
ZNF521	0.00149231	9.4517e-05	5.24923	15.2432	-0.338124
STARD9	0.00149293	9.45923e-05	3.89503	15.2417	0.396499
LINC02762	0.00149541	9.47857e-05	3.88894	15.2378	-0.636488
TMEM25	0.00150605	9.55037e-05	2.83604	15.2236	-0.461553
UCHL1	0.00150605	9.55338e-05	6.86556	15.223	-0.356286
LPGAT1	0.00150943	9.57848e-05	5.90693	15.218	0.34424
C1orf216	0.00150961	9.5833e-05	4.811	15.2171	-0.292494
BIN3	0.00151043	9.59314e-05	4.22852	15.2151	0.251207
PIGN	0.00151043	9.59588e-05	4.80451	15.2146	-0.295648
YBX1P1	0.00151794	9.64729e-05	1.98959	15.2045	-0.472621
NMU	0.00151891	9.65713e-05	-1.66944	15.2026	-1.8345
C2CD4A	0.00151955	9.66493e-05	4.12568	15.2011	0.459914
ZRANB3	0.00152012	9.67227e-05	1.60377	15.1996	-0.51459
TCN2	0.00152663	9.71737e-05	6.58524	15.1908	0.541782
SLTM	0.00154531	9.84008e-05	6.18235	15.1671	0.257838
CNBD2	0.00154953	9.8707e-05	0.192105	15.1613	-0.917638
NUDT1	0.00155396	9.90273e-05	1.69307	15.1552	-0.535995
FBXO38	0.00155607	9.91992e-05	5.59169	15.1519	0.243435
DOP1B	0.00155612	9.92431e-05	4.5667	15.1511	0.281555
KAZALD1	0.00155612	9.93162e-05	-2.17526	15.1497	-2.29546
CD46	0.00155612	9.93165e-05	8.27551	15.1497	-0.252319
NCOA7	0.00155745	9.94391e-05	7.54163	15.1473	0.216235
AZIN2	0.00156339	9.98565e-05	1.09245	15.1394	-0.764329
IGF2BP2	0.00156357	9.99059e-05	6.56907	15.1385	0.305894
CCDC50	0.00157481	0.000100662	7.85385	15.1242	0.270729
SLC33A1	0.00157649	0.000100808	5.59529	15.1215	-0.25546
OCRL	0.00158892	0.000101642	5.51705	15.106	0.217247
RHOT2	0.00159284	0.000101932	5.73714	15.1006	0.282586
LPAR2	0.00159605	0.000102176	0.876403	15.0961	0.604294
LMCD1	0.00159857	0.000102376	1.16863	15.0924	-0.919373
NDUFB2	0.00160965	0.000103125	5.15631	15.0786	-0.390994
WDTC1	0.00161286	0.00010337	6.23622	15.0741	0.326437
C1orf115	0.00161377	0.000103489	5.2439	15.072	0.322626
CAPNS1	0.00161377	0.000103507	7.84549	15.0716	-0.242641
TADA2A	0.00162163	0.00010405	3.07935	15.0618	0.331034
ZNF236	0.00162719	0.000104447	3.45015	15.0546	0.340059
USP37	0.00162801	0.000104539	3.62466	15.0529	0.353375
PKD1P2	0.00163099	0.00010477	0.661628	15.0487	0.91452
ZBTB24	0.00163428	0.000105021	3.84171	15.0442	0.316784
IFI27L2	0.00163777	0.000105285	4.11931	15.0395	-0.597566
NOP10	0.00164176	0.000105582	5.88477	15.0342	-0.380281
CDC25A	0.00164421	0.000105779	2.50236	15.0306	0.394289
WDR35	0.00164577	0.000105992	3.95863	15.0269	0.337426
TP53	0.00164577	0.000105993	6.61062	15.0268	0.282025
MTAP	0.00164577	0.000106	5.13234	15.0267	0.229471
TANC2	0.00164735	0.000106142	3.64933	15.0242	-0.316734
PHF14	0.00164844	0.000106252	4.95806	15.0222	0.240362
SIAH2	0.00165402	0.000106652	4.5377	15.0151	0.268869
RPL38	0.0016545	0.000106724	7.54088	15.0139	-0.358853
SULT1A4	0.00165733	0.000106946	2.99498	15.0099	0.496758
TMPO	0.00166693	0.000107607	4.7874	14.9983	0.310891
IL11	0.00167764	0.000108339	-1.157	14.9855	-2.13077
ZNF354C	0.00168422	0.000108805	3.45302	14.9774	0.337124
SLC37A3	0.00168431	0.000108852	5.65871	14.9766	-0.222367
ZGLP1	0.00168431	0.000108893	0.0406622	14.9759	0.801077
PI4KAP2	0.00169475	0.000109609	3.12801	14.9635	0.403947
CCDC68	0.00169773	0.000109879	2.67644	14.9589	-0.53139
TRIO	0.00169773	0.000109884	8.37666	14.9588	0.340421
CCDC88B	0.0016988	0.000110031	-0.399481	14.9563	-1.04839
ITGB1-DT	0.0016988	0.000110037	1.58406	14.9562	-0.907063
ZNF708	0.0017084	0.0001107	2.7857	14.9448	0.377992
UBE3C	0.00170888	0.000110773	7.05393	14.9436	0.247831
ARHGAP27P1-BPTFP1-KPNA2P3	0.00171	0.000110887	2.58392	14.9417	0.382674
ZFAND3	0.00171193	0.000111054	6.70454	14.9388	0.226604
CDH22	0.00171439	0.000111255	-2.29469	14.9354	1.98705
COL8A1	0.00172138	0.000111751	8.39716	14.927	-0.371986
NDUFAF3	0.00172267	0.000111876	4.4297	14.9249	-0.422262
PPP1R12A	0.00173163	0.000112501	6.07272	14.9144	0.237219
TSKU	0.00173497	0.000112778	4.16416	14.9098	-0.358388
SAFB	0.00173497	0.000112802	6.27654	14.9094	0.249327
LRBA	0.00174304	0.000113369	5.1941	14.8999	0.255695
P3H2	0.0017485	0.000113809	3.94178	14.8926	0.566508
DNAAF5	0.0017485	0.000113809	4.97039	14.8926	0.280123
PCED1B	0.00175255	0.000114116	0.70891	14.8875	-1.03941
DHFR2	0.00175686	0.000114439	2.62162	14.8822	-0.422623
TAFAZZIN	0.00176398	0.000114946	3.34642	14.8738	0.353417
RBBP7	0.00176443	0.000115018	6.17881	14.8727	0.206229
DUSP18	0.00176911	0.000115367	4.03536	14.8669	0.256803
COPS8	0.00176971	0.000115448	5.46946	14.8656	-0.284293
TESK2	0.0017743	0.000115791	2.25075	14.86	0.484914
MRPL1	0.00177519	0.000115934	3.80158	14.8577	-0.341438
TCHH	0.00177519	0.000115936	-2.42152	14.8577	-2.31933
HEXA-AS1	0.00177904	0.000116231	-2.92141	14.8529	-2.62973
TMC6	0.001782	0.000116468	2.97841	14.849	-0.426135
LAGE3	0.00178497	0.000116705	3.29608	14.8452	-0.441168
UTP23	0.00178598	0.000116814	3.86245	14.8434	0.281296
HOXA4	0.00180013	0.000117784	1.70604	14.8278	0.484558
WDR76	0.00180367	0.000118059	1.27877	14.8234	0.622007
ARF6	0.00180539	0.000118216	7.08954	14.8209	0.221627
MIER3	0.00180758	0.000118404	4.78499	14.8179	0.328175
E4F1	0.00181266	0.00011878	4.6019	14.812	0.280967
TP53I3	0.00181579	0.000119029	6.23624	14.808	-0.462449
NDUFB7	0.00181785	0.000119209	5.04087	14.8052	-0.445195
RCC2	0.00181838	0.000119313	7.23206	14.8035	0.279754
FZD5	0.00181838	0.000119333	2.6363	14.8032	0.443638
TRIM3	0.00181868	0.000119396	4.30909	14.8022	0.343539
SLC35C2	0.00182873	0.000120142	4.771	14.7905	0.218249
UACA	0.00182873	0.000120163	6.24663	14.7901	-0.295226
OVGP1	0.00182873	0.00012019	0.676276	14.7897	0.797727
PSMA3-AS1	0.00183458	0.000120619	4.11013	14.783	0.350919
KCND1	0.00183743	0.000120857	0.626206	14.7793	0.798368
NOSIP	0.00183743	0.000120896	5.79883	14.7787	-0.346688
MSH6	0.00184016	0.000121121	5.25396	14.7752	0.257313
FLNB-AS1	0.00184077	0.000121205	1.06542	14.7738	0.864371
HLA-DRB5	0.00184089	0.000121258	-0.435074	14.773	-1.17976
LARP4B	0.00184333	0.000121506	5.84794	14.7692	0.24252
CEP97	0.00184333	0.000121509	4.11738	14.7691	0.292357
ADGRA3	0.00184674	0.000121779	5.89534	14.7649	-0.259387
TTC21B	0.00184686	0.000121831	3.82924	14.7641	0.332751
GNG3	0.00184767	0.00012193	-3.75379	14.7626	4.75069
SVIL-AS1	0.00185508	0.000122464	5.26401	14.7544	0.232601
RHOF	0.00185616	0.000122619	4.51399	14.752	-0.285285
SCN11A	0.00185616	0.000122657	-0.849265	14.7514	0.97393
SETX	0.00185616	0.000122686	6.5571	14.7509	0.261835
SERPINB6	0.00185616	0.000122716	6.37052	14.7505	-0.277723
SLC4A3	0.0018562	0.000122764	0.0871884	14.7497	-1.22235
CTNND1	0.00185678	0.000122848	8.41853	14.7485	0.234396
GRB10	0.00186085	0.000123162	7.61774	14.7436	0.28689
DUT	0.00187323	0.000124027	4.69407	14.7304	0.272548
MT-ND3	0.00188251	0.000124687	8.71916	14.7204	-0.527159
SENP1	0.00189083	0.000125285	4.25115	14.7114	0.332571
NETO2	0.00189159	0.000125385	4.51006	14.7099	0.359674
PLEKHH3	0.00189159	0.000125427	3.39859	14.7093	0.397756
SEC61B	0.00189391	0.000125627	6.16715	14.7063	-0.336116
KRBOX4	0.00190111	0.000126151	2.91068	14.6984	0.327128
DVL2	0.00190663	0.000126564	4.56251	14.6923	0.259896
RNF169	0.0019163	0.000127252	4.84109	14.6821	0.273191
SHROOM2	0.00192033	0.000127567	4.68512	14.6774	0.353317
CADM4	0.00192037	0.000127616	3.01177	14.6767	-0.390714
CTCF	0.00192039	0.000127684	5.43357	14.6757	0.23857
LTO1	0.00192039	0.000127711	4.1168	14.6753	0.264675
PCMTD2	0.00192438	0.000128023	4.87237	14.6707	0.248311
XPC	0.00192999	0.000128443	7.05322	14.6645	0.201729
PSMC3	0.00193219	0.000128637	6.95975	14.6616	-0.235286
GDF15	0.00193674	0.000128987	7.40005	14.6565	-0.368656
LDHA	0.00193696	0.000129049	8.06103	14.6556	-0.253595
KLHDC4	0.0019383	0.000129186	3.93367	14.6536	0.30674
ERCC6L2	0.00193949	0.000129312	3.68028	14.6518	0.351156
DDX31	0.00194921	0.000130007	3.68317	14.6417	0.270198
DCTN3	0.00194959	0.00013008	5.39788	14.6406	-0.337258
PHF1	0.00195339	0.000130401	5.10785	14.636	0.253261
ARMCX6	0.00195339	0.000130429	5.36175	14.6356	-0.31948
ZBED4	0.00195546	0.000130615	5.39496	14.6329	0.254784
CISD2	0.0019559	0.000130692	4.3533	14.6318	-0.344632
ZMYND11	0.0019608	0.000131067	6.55534	14.6264	0.226271
DLG1	0.00198095	0.000132462	6.85858	14.6064	-0.282212
SLC38A5	0.00198293	0.000132643	1.83974	14.6039	-0.54229
CCNT2	0.00198358	0.000132735	5.27155	14.6025	0.28096
TRMT13	0.0019872	0.000133059	3.2777	14.5979	0.325228
PGAP1	0.0019872	0.000133074	4.72488	14.5977	-0.326901
PKD1L1	0.00199161	0.000133418	0.944976	14.5929	-0.860031
ZNF773	0.00199161	0.000133466	3.48905	14.5922	0.256456
AP1S1	0.00200404	0.000134348	6.18823	14.5798	-0.304536
MSMP	0.00200441	0.000134421	1.59021	14.5788	-1.22389
ZNF8	0.00201015	0.000134855	2.89012	14.5727	0.389363
NUDT3	0.00201198	0.000135027	5.56653	14.5703	0.328606
KDM2A	0.00201576	0.000135351	7.18831	14.5658	0.272026
IRF2	0.00201576	0.000135379	5.08911	14.5654	0.288927
NANP	0.00202223	0.000135863	3.1232	14.5587	0.320941
ATF7	0.00203078	0.000136487	5.41705	14.55	0.28787
CLIC3	0.00203218	0.000136631	-0.685309	14.548	-1.11516
PAK2	0.00203218	0.00013668	7.19524	14.5474	0.261665
PPM1A	0.00203243	0.000136746	5.7335	14.5465	0.233721
MSRB3	0.00203284	0.000136824	6.64509	14.5454	0.260785
RFC1	0.00203596	0.000137083	5.45158	14.5418	0.268577
HAND2-AS1	0.00204	0.000137405	2.58256	14.5374	0.41931
MYC	0.00204394	0.00013772	6.93905	14.5331	0.245565
N4BP2L2-IT2	0.00204658	0.000137947	-0.644886	14.53	1.04634
MBNL1	0.00204947	0.000138192	7.62867	14.5266	0.331032
NRCAM	0.00205424	0.000138564	8.74118	14.5216	-0.365038
ZDHHC16	0.0020569	0.000138793	5.10358	14.5185	-0.244112
COG2	0.00205754	0.000138887	4.34216	14.5172	0.260547
CRYBG3	0.00205759	0.00013894	5.25106	14.5165	0.277542
RFX5-AS1	0.00205836	0.000139043	-0.544216	14.5151	-0.793054
TMED8	0.00205963	0.000139178	4.67988	14.5132	0.330845
LARP1	0.00206212	0.000139397	7.80568	14.5103	0.327009
ARHGAP26	0.00206567	0.000139687	4.48097	14.5064	0.283127
PIK3C2B	0.00206737	0.000139853	4.69075	14.5041	0.359175
SEC24C	0.00207697	0.000140591	7.1512	14.4942	0.250455
COX7A2	0.00207697	0.000140657	5.96331	14.4933	-0.328916
FGF16	0.00207697	0.000140692	1.99753	14.4929	-1.65203
RPL35	0.00207697	0.000140704	7.84901	14.4927	-0.408244
NME1	0.00208135	0.000141052	5.53157	14.488	-0.438293
TMEM262	0.0020847	0.00014133	0.762354	14.4843	0.664804
FTL	0.00208499	0.0001414	11.8172	14.4834	-0.305772
GPR150	0.00210753	0.00014298	-0.685845	14.4625	-1.28301
TRAPPC2L	0.00211317	0.000143414	4.49364	14.4568	-0.340503
RMDN2	0.00212012	0.000143985	1.94551	14.4493	-0.558417
CNOT6L	0.00212012	0.000144028	5.90557	14.4487	0.272721
MYLK2	0.00212012	0.000144041	-2.30648	14.4485	-2.06068
WASL	0.00212896	0.000144693	5.77103	14.44	0.299143
ATP5MJ	0.00213022	0.000144831	5.09683	14.4382	-0.307732
ABCA8	0.00213488	0.000145199	4.53484	14.4335	-0.312468
ACSL5	0.00213505	0.000145263	3.48883	14.4326	0.450314
KATNIP	0.00213967	0.00014563	4.93686	14.4279	0.294077
EMC10	0.0021486	0.00014629	7.27541	14.4194	-0.22896
NHSL3	0.00215297	0.00014664	5.16698	14.4149	0.347391
NRG3	0.00215902	0.000147104	-1.72202	14.4089	-1.69532
ADCY4	0.00215928	0.000147175	5.13387	14.408	0.316598
KHNYN	0.00216028	0.000147296	6.25893	14.4065	0.269978
ZC3H14	0.00216034	0.000147352	5.61505	14.4057	0.232193
RNF181	0.00216545	0.000147753	5.16503	14.4006	-0.341259
SPIRE2	0.00218114	0.000148921	0.126568	14.3858	0.741622
HCN2	0.00218114	0.00014893	2.52611	14.3857	-0.595398
BRSK1	0.00218145	0.000149005	-0.846347	14.3847	-1.16561
TMEM45A	0.00218603	0.000149371	3.26999	14.3801	-0.463723
KCTD12	0.00219545	0.000150068	8.2789	14.3714	-0.276961
BOD1L1	0.00219594	0.000150154	6.69095	14.3703	0.289782
RPS6KA2	0.00220162	0.000150597	7.44433	14.3647	0.296644
PRKAA2	0.00220582	0.000150938	2.1937	14.3605	0.429836
PDE11A	0.0022091	0.000151216	-3.54328	14.357	-4.6632
NNT-AS1	0.00220941	0.000151291	3.34481	14.3561	0.312673
COX8A	0.00221135	0.000151478	5.71761	14.3537	-0.370699
GPATCH8	0.00221177	0.000151561	5.67444	14.3527	0.284226
RAB31	0.0022121	0.000151637	6.00409	14.3518	-0.225981
PPM1H	0.00221362	0.000151795	2.56185	14.3498	0.504436
GRK3	0.00221392	0.00015187	1.32431	14.3489	0.572128
IQCB1	0.00222101	0.00015241	3.54194	14.3422	0.29675
RALGAPB	0.00222204	0.000152535	6.87595	14.3407	0.240697
KCNMB4	0.00222715	0.00015294	2.59912	14.3357	-0.873354
GAPLINC	0.00222949	0.000153155	-0.653015	14.333	-1.08603
APRT	0.00223062	0.000153287	5.87493	14.3314	-0.384719
FBXW11	0.00223165	0.000153412	6.03429	14.3299	0.220027
C19orf53	0.00223177	0.000153475	5.53407	14.3291	-0.36558
UCK2	0.00224643	0.000154538	5.69086	14.3161	0.236839
ZNF518B	0.00224982	0.000154859	5.7997	14.3122	0.249744
PGS1	0.00224982	0.00015488	4.67975	14.3119	0.28158
IFT80	0.0022578	0.000155485	4.29173	14.3046	0.249455
NYNRIN	0.00226056	0.000155729	3.98585	14.3016	0.483642
NUB1	0.00226321	0.000155967	6.71952	14.2988	0.219035
PFN4	0.002269	0.000156422	-2.41848	14.2933	-2.224
GAS2L3	0.00226936	0.000156502	3.74761	14.2923	0.372187
KCNN3	0.00227089	0.000156663	-1.26289	14.2904	-1.43831
ATOH8	0.00227248	0.000156828	5.78991	14.2884	-0.36047
CBFA2T2	0.00227256	0.000156889	4.03116	14.2877	0.301377
CYP2R1	0.00228022	0.000157574	2.63423	14.2795	0.423768
CGGBP1	0.00228022	0.000157584	6.76021	14.2794	0.239044
PCDHB16	0.00228022	0.000157584	-0.788073	14.2794	-1.07073
NDUFV2	0.00228691	0.000158102	5.89397	14.2732	-0.308095
UGCG	0.002287	0.000158164	6.18172	14.2724	0.329314
PURA	0.00229173	0.000158547	5.16912	14.2679	0.297359
MAGT1	0.00229389	0.000158752	6.9134	14.2654	-0.256962
SLC16A3	0.00229643	0.000158984	7.55838	14.2627	-0.237014
AKAP6	0.00229659	0.000159051	0.0436111	14.2619	-1.33888
ACO2	0.00229953	0.000159311	6.49449	14.2588	-0.211489
PRR13	0.00230208	0.000159543	5.94678	14.2561	-0.293846
SUCLG1	0.0023025	0.000159629	5.40343	14.2551	-0.265065
KIAA1614-AS1	0.00230722	0.000160066	-1.84868	14.2499	-3.14516
CREB1	0.00230722	0.000160068	5.75902	14.2499	0.291289
PPIA	0.00230929	0.000160268	9.83583	14.2476	-0.262464
KIF21B	0.00231004	0.000160376	2.15992	14.2463	0.463898
POMP	0.00231005	0.000160456	6.48401	14.2454	-0.274447
RAB8B	0.00231005	0.000160489	6.29204	14.245	0.259179
DNAJC12	0.00231486	0.000160882	-1.10683	14.2404	-1.43235
EPHB1	0.00231486	0.000160937	-1.18131	14.2397	-1.61947
CASD1	0.00231642	0.000161102	3.4486	14.2378	0.434407
TRAPPC10	0.00231884	0.000161326	6.05925	14.2352	0.26237
ANKRD26P1	0.00232809	0.000162027	3.30482	14.227	-0.582565
MYL6B	0.00233583	0.000162622	5.45166	14.2201	-0.312953
ARHGEF1	0.00234209	0.000163115	6.19791	14.2144	0.251199
ZNF462	0.00234585	0.000163434	4.94758	14.2108	0.33455
PSMD14	0.0023513	0.000163871	6.19437	14.2057	-0.267005
HMGCL	0.00235697	0.000164323	4.73285	14.2005	-0.363892
GAB2	0.00235772	0.000164433	5.84431	14.1993	0.230276
MOK	0.00236223	0.000164805	3.0025	14.195	0.333395
SEPTIN3	0.00236879	0.000165321	-2.57258	14.1892	-2.383
TENT5B	0.00236928	0.000165412	-0.519821	14.1881	-1.20603
ZSCAN21	0.00237132	0.000165626	3.02996	14.1857	0.301687
SCDAL	0.00237132	0.000165671	-1.47509	14.1852	1.12963
IPO5	0.00237327	0.000165865	7.13735	14.183	0.293088
HMCN1	0.00237513	0.000166053	5.32982	14.1808	-0.491243
PSMD2	0.0023846	0.000166772	8.89427	14.1727	-0.221809
SPSB3	0.00239364	0.000167463	5.1645	14.1649	0.287354
YPEL2	0.0023938	0.000167533	6.36131	14.1641	0.188948
PCMTD1	0.00239433	0.000167628	6.14061	14.1631	0.266739
EAF2	0.00241183	0.000168912	-1.05037	14.1487	-1.31514
CDH6	0.0024136	0.000169095	-3.46575	14.1467	-5.44166
SVIP	0.00241435	0.000169206	5.09515	14.1454	-0.341389
HEATR6	0.00242099	0.000169731	3.78092	14.1396	0.289016
IFI27L1	0.00242187	0.000169851	2.20484	14.1383	-0.5342
MADD	0.002431	0.000170595	5.00938	14.1301	0.277754
CDA	0.002431	0.00017061	0.387344	14.1299	-0.700143
NOL4L	0.00244888	0.000171924	6.14154	14.1155	0.327776
GCC2	0.00246774	0.000173309	5.81902	14.1004	0.278669
CCAR2	0.00248358	0.0001745	6.65118	14.0875	0.264927
PHKA2	0.00248358	0.000174542	3.08647	14.087	0.326469
ARHGAP24	0.00248627	0.000174791	7.22214	14.0844	-0.284562
CRCP	0.00248876	0.000175027	4.72011	14.0818	0.232572
HYAL3	0.00249457	0.000175497	3.25402	14.0768	-0.393439
HCLS1	0.00249486	0.0001756	6.65176	14.0757	-0.238858
KLHDC10	0.00249486	0.000175639	5.3618	14.0753	0.260954
PYCARD	0.00249665	0.000175858	2.3925	14.0729	-0.69465
DSTN	0.00249665	0.00017593	8.29477	14.0721	-0.235877
MSL1	0.00249665	0.000175947	6.36828	14.072	0.229807
UBL3	0.00249843	0.000176133	5.24287	14.07	0.3033
CASC15	0.00250283	0.000176504	2.74361	14.066	-0.619198
ARPC4	0.00250415	0.000176659	7.30442	14.0644	-0.237815
DRC3	0.00252199	0.000177979	1.07976	14.0504	0.541367
PLCB3	0.00252635	0.000178348	6.73138	14.0465	0.280495
TKT	0.00253952	0.00017934	8.92745	14.036	0.224969
TENT4B	0.00254019	0.000179449	4.65344	14.0349	0.31871
TYW5	0.00254857	0.000180103	3.36234	14.0281	0.310646
NUDT21	0.00255226	0.000180426	6.13578	14.0247	0.25201
MEA1	0.00255453	0.000180704	4.70998	14.0218	-0.371806
STAG3	0.00255453	0.000180711	1.26341	14.0217	0.669461
SENCR	0.00256137	0.000181257	2.56717	14.016	-0.334016
HAUS5	0.00257061	0.000181974	2.09072	14.0086	0.456775
NDUFAF7	0.00258725	0.000183215	3.5758	13.9959	0.267947
EPC1	0.0025884	0.000183371	4.49393	13.9942	0.247294
BARD1	0.0025884	0.000183422	1.11821	13.9937	0.622265
UQCR11	0.00259123	0.000183686	6.25024	13.991	-0.422346
EML2	0.00259477	0.000184	3.55913	13.9878	0.296735
PIK3C2A	0.0026048	0.000184775	7.29616	13.9799	0.279156
MTOR	0.00261518	0.000185575	6.39948	13.9718	0.24855
CCR5AS	0.00261819	0.000185852	-2.98852	13.969	-3.12469
HERC2P3	0.00262181	0.000186173	0.932807	13.9657	0.680237
GPR75	0.0026237	0.000186371	0.244655	13.9637	0.781093
GINS2	0.00262613	0.000186607	0.688351	13.9614	-0.792833
MR1	0.00262658	0.000186703	2.73149	13.9604	-0.459665
PDE2A	0.00262723	0.000186814	2.41267	13.9593	0.433314
NTM	0.00263386	0.000187349	1.20234	13.9539	-0.620309
CORO7	0.00263632	0.000187589	4.8685	13.9515	0.388861
DNAH5	0.00263723	0.000187771	1.90265	13.9497	0.535576
CHD6	0.00263723	0.000187782	5.55371	13.9496	0.256527
NKILA	0.00264798	0.000188612	0.0549573	13.9413	-0.645138
SLCO5A1	0.0026494	0.000188777	1.21072	13.9396	0.657996
ZNF841	0.00266453	0.00018992	3.74999	13.9283	0.321557
R3HDM2	0.00266585	0.000190079	4.99053	13.9267	0.262971
RGS18	0.00266797	0.000190296	-2.35991	13.9246	-1.71496
HRCT1	0.00267488	0.000190888	-0.159613	13.9187	-0.891779
COL5A2	0.00267488	0.000190964	9.25801	13.918	-0.415448
SYT3	0.00267488	0.000190984	-1.59354	13.9178	-1.93354
ZNF710	0.00268227	0.000191617	4.94982	13.9116	0.301409
MIRLET7A1HG	0.00268227	0.000191642	0.35483	13.9113	0.826888
RAPH1	0.00268554	0.000191981	5.95408	13.908	0.341355
AMH	0.00268554	0.000192007	-0.749047	13.9077	1.10625
CRTAC1	0.00268806	0.000192252	3.21065	13.9053	0.506688
PBX2	0.00268977	0.000192487	5.5628	13.903	0.254525
PHYH	0.00268977	0.000192506	2.69745	13.9029	-0.629937
NOLC1	0.00269534	0.00019297	6.02572	13.8983	0.2627
WAPL-DT	0.00270054	0.000193408	-1.2448	13.8941	1.05685
TTC27	0.00270266	0.000193625	4.62332	13.892	0.264859
MAN1B1	0.00272279	0.000195134	6.53891	13.8774	-0.237984
MECOM	0.00272768	0.000195551	5.68334	13.8734	-0.379526
COL8A2	0.00273068	0.000195832	0.188659	13.8707	1.0341
CBX5	0.00273124	0.00019594	6.12996	13.8696	0.403034
NDUFS2	0.00273317	0.000196144	6.15358	13.8677	-0.222841
PTGR1	0.00275227	0.000197587	6.92151	13.8539	-0.422542
NFE2L2	0.00275227	0.000197649	7.31055	13.8533	0.195711
JADE3	0.0027601	0.000198278	4.85651	13.8473	0.219574
HOXC11	0.00276062	0.000198383	-3.54355	13.8463	-5.00943
LSM4	0.00276155	0.000198517	4.95711	13.8451	-0.348521
NPIPA5	0.00278268	0.000200114	2.72148	13.83	0.603042
ZCCHC3	0.00278268	0.000200172	4.7834	13.8295	0.253662
RAB3B	0.00278466	0.000200382	7.6159	13.8275	-0.255984
ABCB10	0.00278801	0.000200691	3.89899	13.8246	0.355495
AADAC	0.00278882	0.000200817	0.271095	13.8234	-1.47077
CRTC2	0.00279454	0.000201297	4.90359	13.8189	0.263435
TPP2	0.00279799	0.000201614	5.26281	13.816	0.212241
MICALL1	0.00279819	0.000201788	6.57716	13.8144	0.345651
ZBTB5	0.00279819	0.000201797	4.9158	13.8143	0.246026
SPOPL	0.00279819	0.000201833	5.09009	13.8139	0.335587
SMYD4	0.00281184	0.000202954	2.60718	13.8035	0.374179
NDUFB11	0.00281184	0.000202954	5.24729	13.8035	-0.385717
ARID4B	0.00281251	0.000203071	6.35607	13.8025	0.221802
TP53TG1	0.00281909	0.000203615	2.62879	13.7974	-0.516912
PINLYP	0.00282275	0.000203948	0.950593	13.7944	0.642692
RBMS2	0.00282799	0.000204396	6.80297	13.7902	0.329792
VIRMA	0.00283005	0.000204614	6.11801	13.7882	0.234493
REPS1	0.00283008	0.000204684	4.39759	13.7876	0.221213
SDC2	0.00283027	0.000204768	1.11901	13.7868	-1.19979
SEPTIN7P14	0.00283961	0.000205512	1.41303	13.78	0.508349
ZNF563	0.0028426	0.000205798	0.538404	13.7774	-0.755402
TPPP3	0.00284392	0.000205963	-2.14512	13.7759	-1.98547
NBPF26	0.00285132	0.000206568	4.24181	13.7704	0.383141
TMX2	0.00285402	0.000206833	5.50043	13.768	-0.251743
FUBP1	0.00285403	0.000206903	6.76917	13.7673	0.250781
RAB38	0.00285895	0.00020733	0.669763	13.7635	-0.600416
SLC19A2	0.00285936	0.000207429	3.48133	13.7626	-0.288693
FANCF	0.0028689	0.000208191	3.47256	13.7557	0.250167
SANBR	0.0028805	0.00020917	3.53315	13.7469	0.25499
NDUFB8	0.0028805	0.00020929	5.86087	13.7458	-0.352481
RASA3	0.0028805	0.000209345	6.15857	13.7453	0.27848
ARNT	0.0028805	0.000209351	5.46234	13.7452	0.232961
RFX1	0.0028805	0.000209384	3.89597	13.7449	0.45224
FBXW2	0.00288425	0.000209768	6.1943	13.7415	0.235179
RNF217	0.00288425	0.000209797	4.71615	13.7412	0.309171
LMNB2	0.00288795	0.000210137	6.47834	13.7382	0.337573
TUSC1	0.00288833	0.000210234	3.38335	13.7373	0.325477
DDX39B	0.00289296	0.000210642	7.24211	13.7337	0.290963
TOP2B	0.00289904	0.000211201	7.22158	13.7287	0.251375
UQCRH	0.00289904	0.000211226	6.36886	13.7285	-0.309801
NUP85	0.00290012	0.000211375	4.27393	13.7272	0.240305
RNF216P1	0.00292098	0.000212967	4.05147	13.7131	0.262045
STAT5B	0.00293225	0.00021386	5.50336	13.7052	0.255117
GHR	0.00294041	0.000214537	1.5365	13.6993	-0.626948
KCTD15	0.00294041	0.000214598	5.00036	13.6987	0.262609
RNF168	0.00294489	0.000214997	4.71272	13.6953	0.255973
CNP	0.00295119	0.000215529	7.19074	13.6906	-0.559717
ZMAT1	0.00295399	0.000215805	2.51671	13.6882	0.364899
ARF4	0.00295648	0.000216273	8.41267	13.6841	-0.260252
ATP6V1F	0.00295648	0.000216354	6.17039	13.6834	-0.527945
NAA38	0.00295648	0.000216362	3.63556	13.6834	-0.536856
ZNF22	0.00295648	0.000216377	5.259	13.6832	0.290717
DYNLT4	0.00295648	0.000216379	-0.815713	13.6832	1.56203
STX12	0.00295648	0.00021648	6.93168	13.6823	-0.239738
GSK3B	0.00295648	0.000216492	6.74568	13.6822	0.263217
DCXR	0.00296251	0.000217037	5.08222	13.6775	-0.430246
ZER1	0.00296251	0.000217077	5.75296	13.6772	0.255124
NUDT4	0.00297033	0.000217722	8.45624	13.6716	-0.333406
SGSH	0.00299402	0.000219532	6.21909	13.6561	-0.307143
CERKL	0.00301457	0.000221112	-2.27435	13.6426	-2.01704
DOT1L	0.00303014	0.000222328	4.81752	13.6323	0.416644
RUBCN	0.00303033	0.000222416	5.14834	13.6316	0.307241
SIGMAR1	0.0030365	0.000222998	4.92693	13.6266	-0.272337
TCOF1	0.0030365	0.000223016	5.0388	13.6265	0.323637
PLEKHF2	0.003037	0.000223127	4.38037	13.6256	0.253715
RLIM	0.00303867	0.000223324	6.12566	13.6239	0.237247
MCUR1	0.00304009	0.000223502	3.84905	13.6224	0.247208
NT5DC1	0.00305785	0.00022489	4.31329	13.6108	0.289608
CYRIA	0.00305785	0.000224997	5.57968	13.6099	0.267137
MMP19	0.00305785	0.000225032	1.08552	13.6096	0.616609
SETD5	0.00306282	0.000225532	6.26178	13.6054	0.297935
LRRC4B	0.00306282	0.000225546	-1.45649	13.6053	-1.42793
RANGAP1	0.00306901	0.000226077	8.23785	13.6009	0.265026
PRKDC	0.00308562	0.000227375	7.4565	13.5901	0.316646
SHPK	0.00309383	0.000228056	3.87694	13.5845	0.323065
ID3	0.00309653	0.000228331	7.03235	13.5823	-0.35155
SPG11	0.00309861	0.000228559	5.14237	13.5804	0.263201
EMC4	0.00312431	0.000230531	5.50028	13.5643	-0.222348
MKNK1	0.00313406	0.000231327	4.03155	13.5578	0.243606
PDLIM2	0.00314492	0.000232205	4.36579	13.5507	-0.396915
NBEAL2	0.00315585	0.0002331	5.39368	13.5435	0.378264
DIRAS1	0.00315585	0.000233166	-2.28073	13.5429	-1.86768
CCDC85A	0.00316286	0.000233761	4.71633	13.5382	-0.462441
NPAS3	0.00316578	0.000234053	-1.11263	13.5358	-1.26536
CD69	0.00317033	0.000234468	2.29451	13.5325	-0.754634
RBM47	0.00318005	0.000235264	-2.00923	13.5261	-1.45695
STXBP5-AS1	0.00319633	0.000236546	2.1306	13.5159	-0.688221
NEIL2	0.00320838	0.000237571	3.99738	13.5078	0.233194
CHSY1	0.00320838	0.000237605	5.97567	13.5076	-0.234016
ACYP2	0.00320838	0.000237672	2.69676	13.507	-0.41117
BCKDK	0.00320888	0.000237788	5.38216	13.5061	-0.267306
STX6	0.00322128	0.000238785	6.59493	13.4983	0.205436
APOBEC3C	0.00322192	0.000238911	4.9931	13.4973	-0.246396
MAP3K1	0.00323187	0.000239727	5.07864	13.4909	0.318258
FPR3	0.00323278	0.000239873	-2.83598	13.4897	-2.8575
PRXL2B	0.00323432	0.000240067	5.75614	13.4882	0.287244
GRHL1	0.00323687	0.000240412	0.638317	13.4855	0.712251
EP400	0.00323687	0.000240413	5.87827	13.4855	0.421991
APPL2	0.0032374	0.000240532	4.6131	13.4846	0.291469
ZMAT2	0.00323808	0.000240661	5.64424	13.4836	-0.246557
EIF2S3	0.00324127	0.000240977	7.56246	13.4811	0.246104
TEAD4	0.00324174	0.000241091	3.96108	13.4802	0.254655
PGBD5	0.00324332	0.000241288	-1.83144	13.4787	-1.92763
MET	0.00324659	0.00024161	6.48427	13.4762	-0.31073
ING5	0.00324684	0.000241708	4.04593	13.4754	0.291032
MAVS	0.00325272	0.000242225	7.4092	13.4714	0.26657
RAD51-AS1	0.00326065	0.000242934	1.26682	13.4659	0.582528
DOP1A	0.00326065	0.000242974	4.33059	13.4656	0.296147
CNTROB	0.00326133	0.000243104	4.59382	13.4646	0.263291
MARK1	0.00326305	0.000243312	1.6523	13.463	0.434242
OAZ3	0.00327638	0.000244394	0.0287559	13.4547	-0.763588
ARPP21	0.00327638	0.000244466	-3.18596	13.4541	-4.53599
SYS1	0.00328777	0.000245395	5.18127	13.447	0.210622
HDAC6	0.00329975	0.00024637	4.11975	13.4396	0.279722
SLC7A2	0.00330471	0.000246821	10.3465	13.4362	0.470963
STS	0.00330684	0.000247061	3.88286	13.4343	-0.275285
CSGALNACT2	0.00331189	0.000247518	6.90903	13.4309	-0.251844
PTGR3	0.00333059	0.000248997	5.10779	13.4197	0.206846
SMNDC1	0.00334277	0.000249989	5.12386	13.4122	0.262991
BBS1	0.00335761	0.000251181	4.17256	13.4033	0.269415
MYG1-AS1	0.00336092	0.00025151	1.71098	13.4009	-0.609697
TSTD1	0.00337782	0.000252857	3.21154	13.3908	-0.380256
PHEX	0.00338319	0.000253342	1.17906	13.3872	-0.830912
USP19	0.00339133	0.000254033	5.73814	13.3821	0.257101
ZNF271P	0.0033943	0.000254339	5.40951	13.3799	-0.306691
PTBP3	0.00339998	0.000254928	6.24689	13.3755	0.29578
AATK	0.00339998	0.00025493	1.95133	13.3755	-0.481085
BANP	0.00340066	0.0002551	3.58981	13.3743	0.268328
ZNF438	0.00340066	0.00025515	3.38712	13.3739	-0.38338
AGAP1	0.00340066	0.00025523	4.22402	13.3733	0.296849
CNTNAP3C	0.00340366	0.000255537	2.48963	13.3711	-0.604604
ZRANB1	0.00340607	0.000255816	5.44371	13.369	0.253097
IP6K1	0.00340607	0.000255912	6.36101	13.3683	0.236173
ZBED3	0.00340607	0.000255968	3.644	13.3679	0.426807
FKBP1B	0.00341872	0.000257002	3.44671	13.3603	-0.5081
KRT19	0.00342985	0.000257922	3.58687	13.3536	-0.490476
RAD51D	0.00343116	0.000258158	3.29916	13.3519	0.283058
C4A	0.00343116	0.000258187	0.311255	13.3517	0.959679
ORMDL2	0.00345058	0.000259733	4.22754	13.3405	-0.327019
INF2	0.00345791	0.000260369	7.08577	13.3359	0.289295
CLUH	0.00345987	0.000260601	5.64205	13.3343	0.357866
WNK1	0.00346409	0.000261003	7.22115	13.3314	0.285223
YWHAQ	0.00347076	0.00026159	8.71362	13.3272	-0.233558
MCM7	0.00347764	0.000262193	5.80779	13.3228	0.211978
OS9	0.00348373	0.000262809	8.63907	13.3184	-0.228422
TMTC3	0.00348373	0.000262822	5.61159	13.3183	-0.304382
CEP164	0.00348759	0.000263198	5.02625	13.3157	0.253502
ZNF789	0.00348973	0.000263445	2.08722	13.3139	0.438622
PHF13	0.00352129	0.000265913	4.54662	13.2964	0.253003
ZNF324	0.00352486	0.000266337	3.81182	13.2934	0.311692
ATG16L2	0.00352486	0.000266371	2.91448	13.2932	0.488372
PTTG1	0.00352486	0.000266505	3.61344	13.2923	-0.324945
FARP2	0.00352486	0.000266526	5.89816	13.2921	0.259827
TMEM98	0.0035301	0.000267009	6.45046	13.2887	-0.239467
TRAPPC11	0.00353786	0.00026776	4.76576	13.2834	0.237134
TMEM256	0.00353786	0.000267768	3.15971	13.2834	-0.618407
ASCC3	0.00356012	0.000269539	6.71957	13.271	0.225318
MBNL2	0.00356014	0.000269627	7.54507	13.2704	0.295598
TTYH3	0.00356724	0.000270252	8.61275	13.2661	-0.258283
UGP2	0.0035676	0.000270366	5.93794	13.2653	-0.312126
ITM2C	0.00357298	0.000270861	1.50758	13.2619	-0.521577
SUMO2P1	0.00358089	0.000271548	-1.96077	13.2571	-1.62533
LINC01128	0.0035893	0.000272273	3.46922	13.2521	0.293462
MIGA2	0.00359972	0.000273151	4.86611	13.2461	0.240009
CHERP	0.00360062	0.000273307	5.37281	13.245	0.363653
TIGD5	0.00360075	0.000273405	3.72698	13.2443	0.265107
EYA3	0.0036053	0.000273838	5.45285	13.2414	0.268511
ZFHX4-AS1	0.00360772	0.00027411	1.98113	13.2395	-0.458635
PCGF5	0.003615	0.000274751	6.19264	13.2351	0.349923
GABARAP	0.00362014	0.00027523	7.89934	13.2319	-0.254557
APBB2	0.00362027	0.000275328	7.91231	13.2312	0.242744
PABPC1L	0.00362691	0.000275921	0.575455	13.2272	0.773208
SRSF6	0.00363153	0.000276361	6.8958	13.2242	0.19305
MRPL17	0.00364163	0.000277219	5.21393	13.2184	-0.355794
ULBP2	0.00364417	0.0002775	3.89237	13.2165	-0.3531
EEF1A1P6	0.00366253	0.000278988	4.20155	13.2064	0.339997
MLST8	0.00366896	0.000279595	4.63311	13.2024	-0.359635
EIF3I	0.00366896	0.000279656	7.18826	13.202	-0.203586
CDC37	0.00367622	0.000280299	8.43271	13.1977	-0.224043
KIF21A	0.00367943	0.000280634	4.27188	13.1954	0.296713
PNPLA2	0.00368302	0.000280997	7.30316	13.193	0.342417
FOXC2	0.0036863	0.000281382	5.5688	13.1904	0.353072
SRP14	0.0036863	0.000281498	7.63707	13.1897	-0.266284
FZD1	0.0036863	0.000281517	2.99354	13.1895	0.324277
SCML2	0.00369339	0.000282148	1.05013	13.1853	0.768403
HSP90B1	0.00370756	0.000283321	10.7214	13.1776	-0.294697
CEBPZ	0.00370991	0.000283591	5.34864	13.1758	0.261419
CEBPG	0.0037142	0.000284009	5.65824	13.173	0.259983
ZBTB9	0.00371907	0.000284472	3.52412	13.17	0.287847
OGFOD3	0.00372974	0.000285379	4.37457	13.164	-0.259136
PCDHGA7	0.00373508	0.000285879	2.06473	13.1607	-0.497186
MAP3K10	0.00376265	0.000288081	3.88088	13.1463	0.337916
CDK10	0.00378627	0.000289981	4.07083	13.134	0.313927
FLII	0.00378845	0.000290241	7.65985	13.1323	0.259695
TADA2B	0.00379057	0.000290495	4.67577	13.1307	0.236094
MPZ	0.00379957	0.000291278	0.984931	13.1257	-0.66044
S100A11	0.00380306	0.000291658	7.45936	13.1232	-0.258181
SAP18	0.00380306	0.00029173	6.72666	13.1228	-0.268861
KIF12	0.00380948	0.000292316	-0.719435	13.119	-1.25374
MYO1E	0.00382586	0.000293666	6.65351	13.1104	-0.271359
CDC42BPB	0.00382936	0.000294028	7.90191	13.1081	0.290231
DPM3	0.00383964	0.000294911	2.96117	13.1024	-0.616421
FANK1	0.00384207	0.000295191	-0.00672201	13.1007	-1.0173
OGA	0.00384392	0.000295427	7.67671	13.0992	0.235047
HLA-L	0.00384577	0.000295663	0.532405	13.0977	0.626826
ZC3HAV1L	0.00386621	0.000297328	1.40178	13.0872	0.693885
PDZD2	0.00386981	0.000297699	2.90796	13.0848	0.571339
MAPK14	0.0038879	0.000299186	5.68342	13.0755	0.19971
ETHE1	0.00391399	0.000301289	3.97634	13.0624	-0.488753
TMEM123	0.00392048	0.000301884	8.32188	13.0587	-0.274079
TNFRSF14	0.00393573	0.000303154	4.5709	13.0508	0.325041
PSMC2	0.00394308	0.000303816	6.59819	13.0467	-0.224568
TENT5A	0.00395188	0.000304667	4.69095	13.0415	0.488147
ATAT1	0.00395188	0.000304687	3.12275	13.0414	0.33546
ATAD3B	0.00395437	0.000304975	4.66416	13.0396	0.371407
FEM1B	0.00396743	0.000306079	6.16714	13.0328	0.218904
VIP	0.00398584	0.000307596	1.67723	13.0236	0.483419
SMAD5	0.00398688	0.000307797	6.02207	13.0223	0.282281
SLC35B2	0.00398688	0.000307871	5.463	13.0219	-0.197254
CASP8AP2	0.00402671	0.000311119	3.95258	13.0022	0.312221
METTL4	0.00402671	0.000311142	3.26306	13.0021	0.273676
WDR81	0.00403725	0.000312087	4.74462	12.9964	0.336597
FBXO11	0.00403725	0.000312154	6.14868	12.996	0.243587
DYRK4	0.00404041	0.000312497	4.07401	12.994	-0.366441
TFE3	0.00404692	0.000313171	7.0983	12.9899	0.219325
RHOB	0.00404692	0.000313212	9.46824	12.9897	0.24795
DENND4A	0.00404692	0.000313296	5.55435	12.9892	0.227497
POLR3GL	0.00404835	0.000313505	3.94569	12.9879	-0.327265
PLOD2	0.00405021	0.000313748	9.89908	12.9865	-0.363632
GATA4	0.00405453	0.000314181	3.24379	12.9839	0.394737
KNL1	0.00406349	0.000314975	2.73431	12.9792	0.341715
SMIM3	0.00406418	0.000315127	1.91534	12.9783	-0.653548
GALR3	0.00408016	0.000316466	-3.24428	12.9703	-3.6991
ZNF768	0.00409816	0.000317962	4.8543	12.9615	0.269476
FER	0.00410064	0.000318353	5.08547	12.9592	0.34443
SMG5	0.00410064	0.000318354	7.05082	12.9592	0.23228
MAPK3	0.00411321	0.00031943	6.12277	12.9529	-0.261486
LINC00294	0.00411449	0.00031963	2.94954	12.9517	0.369676
WDR73	0.00411489	0.00031976	4.66016	12.9509	0.240216
XPC-AS1	0.00411614	0.000319991	-0.105636	12.9496	0.947912
CLEC16A	0.00411614	0.000320081	5.04756	12.9491	0.305112
ENO3	0.00411614	0.000320159	-0.0515323	12.9486	0.748162
MED28	0.00412271	0.00032077	5.56834	12.945	0.212265
UBA52	0.00413471	0.000321806	8.48265	12.939	-0.291585
RASSF1	0.00413471	0.000321905	4.81241	12.9384	0.238719
KLHL22	0.00413677	0.000322166	3.9592	12.9369	0.232086
SIRT7	0.00414442	0.000322863	4.26362	12.9329	0.283921
SETD1B	0.00415368	0.000323685	5.08585	12.9281	0.44559
TSC22D1	0.00415619	0.000323983	6.61917	12.9264	-0.237393
MRPL57	0.0041577	0.000324201	3.96272	12.9251	-0.297489
TUBB2B	0.00416549	0.000324911	1.96124	12.921	0.626046
COX6A1	0.00417354	0.00032564	6.44183	12.9168	-0.312694
TMEM182	0.00418232	0.000326427	0.254259	12.9123	-1.10045
MGP	0.00419613	0.000327608	5.14756	12.9056	0.31427
A1BG-AS1	0.00419613	0.00032771	3.08497	12.905	-0.3748
RNF7	0.00420543	0.000328538	5.71012	12.9003	-0.343172
MRTFB	0.00420545	0.000328642	5.04616	12.8997	0.259842
MRPS35-DT	0.00420809	0.000328951	-2.34654	12.8979	1.64947
AGGF1	0.00421344	0.000329472	5.26021	12.8949	0.230525
ACAT2	0.00422261	0.000330292	3.37247	12.8903	-0.319907
GSN-AS1	0.00423298	0.000331206	-0.069211	12.8851	0.929137
EIF3K	0.00423763	0.000331673	6.38427	12.8825	-0.267041
TCIM	0.0042477	0.000332565	6.88082	12.8775	-0.454401
TACC2	0.00425621	0.000333334	5.32295	12.8731	0.330732
ROBO1	0.00428898	0.000336006	6.71995	12.8582	-0.346208
SUDS3	0.00429049	0.000336228	5.38884	12.8569	0.238104
GIT1	0.00432134	0.000338751	6.92711	12.843	0.278053
TMEM129	0.00434533	0.000340738	4.90338	12.832	-0.274149
GNB1L	0.0043605	0.000342034	2.33933	12.8249	0.467854
VWDE	0.0043706	0.000342932	-1.73596	12.82	-1.62211
SLC25A53	0.00437322	0.000343244	1.58321	12.8183	-0.432087
RBM12	0.00438544	0.00034431	7.02217	12.8125	0.194739
HMGB1P6	0.00439947	0.000345518	4.35245	12.806	-0.310064
TBC1D14	0.00440596	0.000346136	5.59047	12.8026	0.267122
AMER2	0.00440859	0.00034645	-0.0128827	12.8009	-1.52753
ITPR3	0.00442474	0.000347826	6.64434	12.7935	-0.2874
A4GALT	0.00442573	0.000348012	4.94596	12.7925	0.302601
ZNF619	0.00444024	0.000349261	2.06	12.7858	0.467605
DHRS2	0.00444219	0.000349523	-1.69273	12.7844	-2.9581
CEP89	0.00446391	0.000351341	5.25816	12.7747	0.231156
PIN4	0.00447481	0.000352309	4.18388	12.7695	-0.374877
COG5	0.00447481	0.000352489	6.3154	12.7686	0.216341
PELI1	0.00447481	0.000352526	5.59569	12.7684	0.216228
ATP8B3	0.00447707	0.000352813	-0.723994	12.7669	-0.917389
PRRC2C	0.00449607	0.000354419	8.03404	12.7584	0.348184
YJEFN3	0.004504	0.000355154	0.238166	12.7545	0.734449
HGFAC	0.00451234	0.000355984	-1.03506	12.7501	0.931751
NDRG4	0.00451234	0.000356032	5.97483	12.7499	-0.409712
FOXO3	0.00451652	0.000356481	6.28156	12.7475	0.210975
ECHDC2	0.00451652	0.00035664	2.14737	12.7467	0.402033
FIP1L1	0.00451652	0.000356692	4.74048	12.7464	0.220908
USP18	0.00454151	0.000358843	5.88311	12.7352	-0.856217
TBXA2R	0.00454151	0.000358887	2.06008	12.7349	-0.376623
SLC9A5	0.00454535	0.000359301	1.24602	12.7328	0.455763
AKNA	0.00455753	0.000360375	4.33707	12.7272	0.323637
RABGGTB	0.00457426	0.000361809	5.99391	12.7198	0.269802
KIAA1614	0.00457442	0.000362021	1.55818	12.7187	0.602078
CXCL10	0.00457442	0.000362167	4.15581	12.7179	-1.44014
TOMM40L	0.00457442	0.000362244	3.78425	12.7175	-0.321147
CARINH	0.00457442	0.000362317	3.11833	12.7172	0.403906
EPB41	0.00457442	0.000362472	6.27127	12.7164	0.240307
RFWD3	0.00457442	0.00036249	4.38816	12.7163	0.234483
GON4L	0.00458509	0.000363448	5.5902	12.7113	0.231947
ABR	0.00460435	0.000365086	7.32743	12.7029	0.307815
ANKH	0.0046083	0.000365512	4.34194	12.7007	0.273569
CFAP97	0.00463884	0.000368081	4.9487	12.6876	0.247293
NAT8L	0.00463884	0.00036816	0.605223	12.6872	-0.784939
TIAL1	0.00464898	0.000369132	6.02147	12.6823	0.201521
CSNK1G2	0.00464898	0.000369192	6.34571	12.682	0.239014
ALG3	0.00465206	0.000369549	4.14616	12.6802	-0.230859
EBPL	0.00465715	0.000370067	4.42026	12.6776	-0.353436
RPL23AP42	0.00467076	0.000371262	4.75282	12.6715	-0.303879
TRAF2	0.00467631	0.000371817	4.59593	12.6688	0.231685
SOCS3	0.00467762	0.000372036	3.74267	12.6677	-0.463615
ABTB1	0.00468052	0.00037238	4.19273	12.6659	0.290339
TLE3	0.00468428	0.00037285	5.66366	12.6636	0.349786
MEPCE	0.00468428	0.000372908	6.13092	12.6633	0.218584
DDX24	0.00469151	0.000373598	7.01478	12.6598	-0.18336
COL3A1	0.00470302	0.000374628	-0.416833	12.6547	-1.03264
BRD3	0.00472256	0.0003763	5.83194	12.6463	0.331815
GATA3	0.00473203	0.00037717	2.47701	12.642	0.448337
ZNF574	0.00474295	0.000378156	4.03398	12.6372	0.261669
CENPV	0.00475231	0.000379017	2.87637	12.6329	-0.372576
KBTBD2	0.00475393	0.000379263	5.83738	12.6317	0.185884
LINC00519	0.00476486	0.000380251	-1.65932	12.6268	-1.38765
LRRC37B	0.00477259	0.000380984	2.38322	12.6232	0.330605
LRIG1	0.00478284	0.000381919	6.69157	12.6186	0.388
TBC1D7	0.00478522	0.000382225	4.56013	12.6171	-0.406906
GPR162	0.00478593	0.000382422	1.65643	12.6162	-0.619949
TMEM140	0.00478593	0.000382515	5.2284	12.6157	-0.686688
SIX5	0.0047954	0.000383389	3.69363	12.6115	0.322662
DMTN	0.00482515	0.000385885	4.35359	12.5993	-0.33277
TAMM41	0.00484241	0.000387384	2.97196	12.5921	0.313777
MINDY1	0.00484858	0.000387995	2.9848	12.5891	0.317986
CAD	0.00487061	0.000389876	5.173	12.5801	0.375229
NRP2	0.00487143	0.000390061	6.83833	12.5792	0.541242
ZNF875	0.00487933	0.000390812	3.94203	12.5756	0.219645
MBTD1	0.00489639	0.000392298	3.76242	12.5685	0.287218
BIRC5	0.00491174	0.000393648	3.54268	12.5621	-0.34954
NEPRO	0.00491531	0.000394054	5.17728	12.5602	0.196786
NBEAL1	0.00491651	0.000394327	3.50914	12.5589	0.349962
HYCC2	0.00491651	0.000394389	4.79042	12.5586	0.319178
SERPINB10	0.00495762	0.000397808	-1.62856	12.5425	-1.94557
ERLIN2	0.00496235	0.000398308	4.69821	12.5401	-0.223532
ZDHHC6	0.00498788	0.000400479	5.04564	12.53	0.253428
RIOX2	0.00498859	0.000400657	4.16761	12.5291	0.225906
IGHMBP2	0.00500437	0.000402046	3.837	12.5227	0.294118
SNHG14	0.00501745	0.00040322	4.33176	12.5172	-0.294842
CCN2	0.00502712	0.00040412	11.357	12.513	-0.270016
KCTD3	0.00503568	0.00040504	4.83022	12.5088	0.219347
SMAD1	0.00503568	0.000405053	5.61377	12.5087	0.236384
UBR5	0.00503568	0.000405176	6.58431	12.5082	0.227066
GCNT2	0.00503754	0.000405447	1.53896	12.5069	-0.496451
ANAPC1	0.00504557	0.000406217	5.05299	12.5034	0.257479
RNF122	0.00505038	0.000406727	3.63658	12.501	-0.329138
STK35	0.00505271	0.000407144	4.96142	12.4991	0.333461
GPR176	0.00505271	0.000407161	6.9891	12.499	0.276142
IER5L	0.00505332	0.000407333	3.13825	12.4983	-0.43961
ST7	0.00507226	0.000409032	4.48823	12.4905	-0.236884
GAREM1	0.00507226	0.000409172	2.78143	12.4898	-0.566556
PFDN1	0.00507226	0.000409231	5.99254	12.4896	-0.234025
ARFGEF1	0.00508103	0.000410183	6.30767	12.4852	0.251574
ANK3	0.00508103	0.000410294	4.06362	12.4847	0.491043
ZMAT3	0.00508103	0.000410309	7.48441	12.4847	0.406184
CLASP2	0.00508472	0.000410731	4.95759	12.4827	0.256406
ALG14	0.00510384	0.0004124	2.33804	12.4752	-0.412092
DDX11L1	0.00510808	0.000412868	-3.36952	12.473	-5.63443
SAT1-DT	0.00513218	0.00041494	-2.55101	12.4637	-1.65973
ITIH5	0.00514641	0.000416221	-3.42911	12.4579	-5.56153
PCDHGB7	0.00514641	0.000416341	4.63874	12.4574	-0.355561
LINC00973	0.00517416	0.000418712	-0.871562	12.4468	-0.912508
COLEC12	0.00518113	0.000419402	6.26151	12.4437	-0.227485
ARHGAP23	0.00518191	0.000419592	6.86198	12.4429	0.309719
CEACAM21	0.00518793	0.000420206	-1.94793	12.4401	-2.61391
MT-CO3	0.00519277	0.000420724	11.5093	12.4378	-0.439203
CLK3	0.00520438	0.000421791	5.19429	12.4331	0.220321
KYAT3	0.00520582	0.000422035	4.49109	12.432	-0.30618
SERPINB9P1	0.0052225	0.000423515	1.96092	12.4255	-0.491189
FER1L6	0.00523581	0.000424722	-0.157913	12.4202	0.59876
RNPS1	0.00523845	0.000425063	6.66152	12.4187	0.229544
ZMYM1	0.00524247	0.000425517	3.27572	12.4167	0.315204
ATP5F1B	0.00524664	0.000426109	8.91575	12.4141	-0.197846
UHMK1	0.00524664	0.000426111	7.27791	12.4141	0.279818
DOCK6	0.00528638	0.000429468	6.47377	12.3994	0.312169
MIDEAS	0.00529721	0.000430476	6.09878	12.395	0.302232
ATF2	0.00530157	0.00043096	5.65963	12.3929	0.236828
RASL11B	0.00531482	0.000432239	-2.38746	12.3874	-2.05576
CSTF2T	0.00531482	0.000432353	4.95429	12.3869	0.207664
ATP6V0D1-DT	0.00531482	0.000432426	-1.42857	12.3866	-1.22095
SLC44A1	0.00532018	0.000432991	6.29303	12.3842	-0.220604
HJURP	0.00532292	0.000433438	2.44459	12.3822	0.339322
AKR7A2	0.00532292	0.000433474	4.69997	12.3821	-0.250381
RGS12	0.00532554	0.000433816	5.87862	12.3806	0.24976
FAM227A	0.00533741	0.000435018	0.930396	12.3754	0.46352
NDUFB10	0.00533741	0.000435044	5.45185	12.3753	-0.335157
NAGPA	0.00534646	0.000435912	4.54082	12.3716	-0.274389
TMF1	0.00535855	0.000437028	6.17839	12.3668	0.21418
DCAF12	0.00536786	0.000437918	5.41864	12.363	0.203511
ITGAV	0.00536819	0.000438075	10.2425	12.3624	-0.423848
ATP5MC3	0.00537416	0.000438693	6.23699	12.3597	-0.25761
FAH	0.00538109	0.00043939	2.60883	12.3568	-0.433539
NPAT	0.00539613	0.00044075	4.50009	12.351	0.233534
DHX9	0.00539698	0.000440951	7.36333	12.3502	0.22712
DIP2C	0.00540726	0.000441923	2.98674	12.346	-0.322979
GET1	0.00541696	0.000442847	5.04307	12.3421	-0.313021
CHMP2A	0.00543051	0.000444087	5.68709	12.3369	-0.244945
SYNJ1	0.00543768	0.000444806	4.69302	12.3339	0.27174
PMS2CL	0.00544349	0.000445648	2.55625	12.3304	0.365058
SDHB	0.00544349	0.000445713	5.44639	12.3301	-0.233303
PDE1C	0.00544349	0.000445761	-2.04521	12.3299	-1.82141
VIT	0.00544349	0.000445812	-0.040629	12.3297	-0.855353
ZZZ3	0.00545248	0.000446681	5.16191	12.326	0.244063
EHMT1	0.00545413	0.000446949	5.81334	12.3249	0.246187
ASMTL	0.00545943	0.000447516	5.2393	12.3226	0.264067
SLC9A9	0.00546986	0.000448524	1.70378	12.3184	-0.524292
NDUFA3	0.00546986	0.000448637	3.82765	12.3179	-0.429286
ANAPC5	0.00547454	0.000449155	6.63859	12.3157	0.184268
PPP1R26	0.00548187	0.00044989	4.43326	12.3127	0.308642
RPS29	0.00548826	0.000450548	7.59247	12.31	-0.354446
CARD8	0.0054885	0.000450701	7.39613	12.3093	0.231874
SBF1	0.00549313	0.000451215	6.86364	12.3072	0.342982
KCNJ5	0.00549402	0.000451422	-3.46123	12.3063	-4.71182
DDIT4L	0.00549405	0.00045161	3.81597	12.3056	-0.505957
MTG1	0.00549405	0.000451692	4.7032	12.3052	0.234984
MEF2D	0.00549621	0.000452003	6.16262	12.3039	0.256592
MTCL2	0.00549916	0.000452381	5.81686	12.3024	0.430196
TXLNG	0.00551004	0.00045341	4.11558	12.2981	0.25482
DUSP22	0.00551092	0.000453711	5.12716	12.2969	0.198072
PSMC4	0.00551092	0.000453751	6.4774	12.2967	-0.207814
TMEM102	0.00551304	0.000454059	2.52445	12.2955	-0.433318
BAP1	0.00553399	0.00045592	6.41996	12.2878	0.209378
ACP6	0.00554262	0.000456765	2.82659	12.2844	-0.441296
TSC22D3	0.00554483	0.00045721	4.71567	12.2826	0.288858
CABIN1	0.00554483	0.000457218	5.56165	12.2825	0.313328
TNFSF8	0.00554943	0.000457733	-2.33873	12.2804	-1.3662
EPS15	0.00555077	0.000458053	5.85846	12.2791	0.212106
ZFP69B	0.00555077	0.000458113	2.08134	12.2789	0.463806
CDKN1C	0.00555505	0.000458602	1.58778	12.2769	0.570422
RPL37A	0.00557881	0.0004607	9.35868	12.2684	-0.287814
POMZP3	0.00558886	0.000461666	2.32195	12.2645	-0.430512
NFKBIZ	0.00559848	0.000462597	6.25144	12.2607	0.214477
SRD5A3-AS1	0.00563424	0.000465688	-1.19284	12.2483	-0.966664
HSPA8	0.00563426	0.000465827	10.8591	12.2477	-0.220204
SH3YL1	0.00564665	0.000466989	3.57307	12.2431	0.293135
DHX40	0.00565973	0.000468209	5.9626	12.2382	0.214496
TSPAN15	0.00566299	0.000468616	3.60084	12.2366	-0.373489
POM121B	0.00566537	0.000468951	-1.09661	12.2352	1.29185
KMT2E	0.00567107	0.000469561	6.2263	12.2328	0.311298
COA4	0.00567134	0.000469722	4.63662	12.2322	-0.366193
ME1	0.00568375	0.000470959	4.78793	12.2273	0.301512
ICAM4	0.00568375	0.000471027	3.59564	12.227	0.837987
C11orf98	0.00568605	0.000471356	4.5921	12.2257	-0.362133
NPTN	0.00569464	0.000472206	6.70859	12.2223	-0.204406
SERPINE3	0.00570593	0.000473282	-3.97731	12.2181	4.51516
BTBD7	0.00571544	0.00047421	5.80358	12.2144	0.255853
RIN1	0.00572274	0.000474955	2.3889	12.2115	-0.516314
PIGA	0.00573285	0.000475934	2.87442	12.2077	0.371945
ST3GAL2	0.00573551	0.000476294	5.49102	12.2063	0.298697
TAPBPL	0.00576889	0.000479207	3.19318	12.1949	0.327781
SCRIB	0.00577865	0.000480158	6.34962	12.1912	0.357309
CERK	0.00578811	0.000481085	7.27313	12.1876	0.35238
SCG5	0.00578902	0.000481302	-0.0927974	12.1867	-0.955779
ARHGEF6	0.00581744	0.000483806	2.19152	12.1771	0.384938
PCAT6	0.00582914	0.000484921	-1.46226	12.1728	-1.36601
CHCHD10	0.00583016	0.000485149	2.70112	12.1719	-0.531094
POLD3	0.00583247	0.000485483	3.13634	12.1706	0.275188
MEX3D	0.00588146	0.000489704	6.32793	12.1545	0.266546
EEF2K	0.00588886	0.000490463	4.33683	12.1516	0.316917
MED14	0.00590482	0.000491936	5.38379	12.146	0.274617
EDF1	0.00594424	0.000495365	7.09152	12.133	-0.285686
SPESP1	0.00594575	0.000495636	1.45153	12.132	-0.782102
MAP7D2	0.00594635	0.000495913	-1.29058	12.131	-1.61232
MROH6	0.00594635	0.000495976	-0.263989	12.1307	0.8358
CAPS	0.0059576	0.000497059	2.17327	12.1267	0.543602
AGAP4	0.00596133	0.000497516	1.85798	12.125	0.570723
CSRNP2	0.00596958	0.00049835	6.01579	12.1218	0.173405
MRPL52	0.00597722	0.000499133	4.67965	12.1189	-0.293932
LINC02454	0.00597906	0.000499432	1.23702	12.1178	-0.490671
ABCA3	0.00600464	0.000501715	6.48615	12.1093	0.453174
FHIP2B	0.00601957	0.000503109	5.09101	12.1041	0.259929
MARF1	0.00602978	0.000504109	6.29295	12.1004	0.241563
PRDX6	0.00604162	0.000505247	7.33577	12.0962	-0.21616
ZNF397	0.00604572	0.000505737	3.23052	12.0944	0.340995
PTBP2	0.00605657	0.000506792	2.66743	12.0905	0.331773
STOM	0.0060952	0.000510173	7.73372	12.0781	-0.217605
PLEKHO2	0.00609783	0.000510542	6.32878	12.0768	0.197557
AKAP17A	0.00611228	0.000511901	5.33064	12.0718	0.240714
CRYGS	0.0061129	0.000512101	0.477985	12.0711	0.630955
FRMD3	0.0061204	0.000512878	2.62008	12.0682	-1.24385
PTPRM	0.00614965	0.000515479	6.53287	12.0588	-0.218616
CHCHD5	0.00615957	0.000516461	2.69677	12.0553	-0.419854
PRSS12	0.00618014	0.000518336	-1.29573	12.0485	-1.47094
CCNT1	0.00618857	0.000519194	5.37426	12.0454	0.244025
BRD4	0.00618922	0.000519541	6.77291	12.0442	0.359929
PTPN14	0.00618922	0.000519634	8.06898	12.0439	0.283258
CYP1A1	0.00618922	0.0005197	1.27218	12.0436	-0.50449
TSC22D2	0.00621399	0.000521932	5.33458	12.0356	0.24781
CYTH1	0.00623275	0.00052366	6.11565	12.0295	0.203705
CBX7	0.00623596	0.000524081	2.5071	12.028	0.390436
ABCB9	0.00626696	0.000526839	2.34699	12.0182	-0.451265
TSPYL2	0.00628626	0.000528615	5.46765	12.0119	-0.312669
PHF21A	0.00632893	0.000532357	5.31994	11.9988	0.217185
SYNJ2BP	0.0063381	0.000533283	5.57551	11.9955	0.255897
CORO1A	0.00634046	0.000533636	0.744069	11.9943	-0.842785
ELF4	0.0063483	0.000534451	5.76348	11.9915	0.267878
KCTD13	0.00636383	0.000535913	3.47295	11.9864	0.264868
EIF3A	0.00636674	0.000536313	8.6539	11.985	0.261824
ATP6V0C	0.00637776	0.000537445	7.40214	11.981	-0.23963
NELFB	0.00637776	0.000537558	6.32875	11.9807	0.234835
GSTM4	0.00637776	0.000537824	2.58288	11.9797	0.305061
FBXO45	0.00637776	0.000537863	4.34916	11.9796	0.238766
NEK9	0.00637991	0.0005382	6.4274	11.9784	0.197746
LAMTOR4	0.00639958	0.000540014	4.73686	11.9722	-0.364944
ZZEF1	0.0064154	0.000541593	6.20104	11.9667	0.308511
INPP4B	0.0064154	0.000541663	0.191114	11.9665	-1.34538
TMOD2	0.00642331	0.000542487	3.26886	11.9636	-0.357364
TRRAP	0.00644264	0.000544276	6.3991	11.9575	0.34576
THEMIS2	0.00645174	0.000545202	2.90342	11.9543	-0.626707
SLC39A13	0.00645465	0.000545649	6.54196	11.9528	0.243686
MME	0.00645465	0.000545848	2.56951	11.9521	-0.412294
PPP1R13L	0.00645465	0.000546026	5.17224	11.9515	0.373785
CD2AP	0.00645465	0.000546077	6.87471	11.9514	0.230082
LINC01132	0.00647283	0.000547772	-3.19876	11.9456	-3.69297
CEP83	0.00648665	0.0005491	2.27301	11.9411	0.441181
CACHD1	0.0065035	0.000550688	3.17447	11.9357	-0.32793
PIM3	0.0065035	0.000550844	6.63064	11.9352	0.311995
AGFG1	0.00651082	0.000551622	6.50148	11.9325	0.202917
WHAMM	0.00651333	0.000551993	4.57822	11.9313	0.240436
SP4	0.00652173	0.000552864	3.50391	11.9283	0.349508
PRDM10	0.00652421	0.000553233	3.16907	11.9271	0.321194
LINC00926	0.00652815	0.000553726	-0.768079	11.9254	1.26083
ARLN	0.00654366	0.000555351	6.41758	11.92	-0.236015
LINC01790	0.00654366	0.000555361	-4.11083	11.9199	-4.61082
ZGPAT	0.00655883	0.000556808	4.94252	11.9151	0.24724
PEBP1	0.00656618	0.000557592	6.51096	11.9125	-0.269447
KDM5C	0.00657534	0.00055853	6.7229	11.9093	0.282789
MPND	0.00659128	0.000560045	2.79681	11.9043	-0.413893
PVRIG	0.00660265	0.000561171	-2.46088	11.9006	2.50907
BCO1	0.00661001	0.000561958	-3.41247	11.8979	-2.99692
TIMP2	0.00661918	0.000562899	8.68179	11.8948	-0.286694
S100A2	0.00662429	0.000563495	0.450503	11.8929	-0.671778
HSF1	0.00663912	0.000564918	6.31007	11.8882	0.283023
GPX1P1	0.00663963	0.000565123	2.37303	11.8875	-0.456973
MPDU1	0.00664068	0.000565596	5.45936	11.8859	-0.232673
PRRT2	0.00664068	0.000565597	0.778496	11.8859	0.588988
CLU	0.00664068	0.000565698	7.67065	11.8856	0.366534
AXIN1	0.00667606	0.000568874	5.21423	11.8752	0.284858
METTL25B	0.00667755	0.000569164	2.76551	11.8742	0.310835
IGIP	0.00671838	0.000572808	2.90017	11.8623	0.414949
LPP-AS2	0.00672514	0.000573548	1.28579	11.8599	-0.508922
NFE2L3	0.00673617	0.000574653	7.31573	11.8563	-0.229407
METTL16	0.00676402	0.000577193	4.78237	11.8481	0.24768
TMED10	0.00677725	0.000578488	8.07098	11.844	-0.191178
SLC25A13	0.00678942	0.000579692	4.12049	11.8401	0.220192
LINC01111	0.00682383	0.000582796	-2.60227	11.8301	-2.65248
ZFP91-CNTF	0.00683647	0.000584041	-3.78588	11.8262	5.67323
DDX27	0.00684767	0.000585165	5.09748	11.8226	0.195997
CAND1	0.00687638	0.000587864	6.77745	11.814	0.196713
ATP5MF	0.00687638	0.000587954	5.22028	11.8137	-0.348497
TRIM33	0.00687809	0.000588267	5.58041	11.8127	0.240495
SH3GL2	0.0069225	0.000592235	1.05641	11.8002	-0.653207
ATG16L1	0.00692612	0.000592713	4.86486	11.7987	0.209832
ZNF529	0.00692665	0.000592927	3.63787	11.7981	0.266884
CCNE1	0.00693149	0.00059351	2.73047	11.7962	-0.438388
HAUS6	0.0069336	0.000594012	4.52644	11.7946	0.292402
MAST4	0.0069336	0.000594029	7.13447	11.7946	0.328866
EMC7	0.00693488	0.000594308	5.653	11.7937	-0.227943
MTCL3	0.00694079	0.000594983	-2.93194	11.7916	-2.5806
BTLA	0.00694264	0.000595311	-3.32848	11.7906	-4.36989
SUZ12	0.00694653	0.000595813	5.69213	11.789	0.215172
ITCH	0.00696634	0.000597682	6.27247	11.7832	0.225996
ADIRF-AS1	0.00699762	0.000600536	1.32097	11.7743	0.570607
DNAAF4-CCPG1	0.00700245	0.000601262	-1.60444	11.7721	7.9907
FKBP1C	0.00700245	0.000601292	1.35939	11.772	-0.476558
ZBTB38	0.00700996	0.000602108	7.00043	11.7694	0.241446
ATP5MK	0.00701561	0.000602764	5.71923	11.7674	-0.29235
PLA2G4B	0.00702937	0.000604117	-1.22785	11.7632	1.55637
C2CD3	0.00703203	0.000604517	4.44274	11.762	0.277678
SLC2A9	0.00707958	0.000608777	-1.44714	11.7489	-1.28424
COX5B	0.00716541	0.000616333	5.57747	11.726	-0.328451
LINC02742	0.00716996	0.000616899	-0.118206	11.7243	-0.722196
FNDC10	0.00718996	0.000618794	0.81079	11.7186	-0.634453
PLD1	0.00719106	0.000619065	6.51447	11.7178	-0.226525
MAFG	0.00720444	0.000620392	6.81098	11.7138	0.227185
P4HA3	0.00722428	0.000622276	4.67917	11.7081	-0.244442
SP110	0.00722496	0.000622511	5.13827	11.7074	-0.566838
DNAJC30	0.0072345	0.000623522	3.61111	11.7044	-0.394146
CEP104	0.0072345	0.000623685	5.34037	11.7039	0.211408
FAM167B	0.00723489	0.000623895	0.821877	11.7033	-0.777621
ZNF160	0.00723578	0.000624148	4.6875	11.7025	0.22009
AOPEP	0.00723602	0.000624345	3.31673	11.702	-0.336418
PDE12	0.00725893	0.000626499	5.07329	11.6955	0.220117
GABPB1	0.00726021	0.000626786	5.42326	11.6947	0.193376
CLTA	0.00726627	0.000627486	7.90545	11.6926	-0.245559
MTMR11	0.00728906	0.000629631	3.78311	11.6863	0.260526
CHAC1	0.0072981	0.00063059	3.62052	11.6834	0.367843
SEMA4D	0.00730173	0.000631082	1.76629	11.682	0.42978
TMEM41B	0.00730575	0.000631607	4.61528	11.6804	-0.248223
PUM1	0.00731503	0.000632587	6.9366	11.6776	0.198499
MSANTD4	0.00731581	0.000633063	4.61762	11.6762	0.22865
TMCO4	0.00731581	0.000633105	2.57839	11.676	0.338558
ATXN3	0.00731581	0.000633189	4.01877	11.6758	0.219649
THOC1	0.00732598	0.000634277	4.73915	11.6726	0.231932
YIF1B	0.00732598	0.000634427	5.02203	11.6721	-0.266809
ADGRL1-AS1	0.00733787	0.000635635	1.68585	11.6686	0.49547
CLCN6	0.00734665	0.000636575	3.78964	11.6659	0.384464
FAM168B	0.00735335	0.000637377	7.07764	11.6635	0.229927
HACE1	0.00735335	0.000637514	3.31677	11.6631	0.275355
PITPNM2	0.0073583	0.000638159	4.19346	11.6612	0.346212
DCAF1	0.0073583	0.000638302	4.66646	11.6608	0.270415
TINCR	0.00736703	0.000639238	-3.16607	11.6581	2.85231
HSPA12B	0.00736847	0.000639542	1.70935	11.6572	-0.526345
PCGF3	0.007373	0.000640115	6.54778	11.6555	0.188224
MED15	0.00738367	0.000641222	6.90333	11.6523	0.26994
PDXDC2P-NPIPB14P	0.00740207	0.000643	2.02523	11.6472	0.356493
KSR2	0.00740593	0.000643659	0.529421	11.6453	-0.678593
YTHDC2	0.00740593	0.000643696	5.06846	11.6452	0.205612
IRS2	0.0074061	0.000643891	1.21306	11.6446	0.545576
CHD8	0.00740756	0.000644198	6.24585	11.6437	0.242241
RAP2C	0.00750035	0.000652498	5.31157	11.6199	0.212168
PFDN5	0.00750035	0.000652633	6.98637	11.6195	-0.27037
TXNDC17	0.00751306	0.000653922	4.829	11.6158	-0.388485
PRDM5	0.00752288	0.00065496	0.784772	11.6129	0.530608
FKBP15	0.00752314	0.000655166	5.9628	11.6123	0.199921
ADGRA2	0.00752495	0.000655507	4.70105	11.6113	-0.239703
FOXJ3	0.00754019	0.000657018	5.43644	11.6071	0.201189
PLEKHM3	0.00754963	0.000658025	3.96044	11.6042	0.278164
TMEM200A	0.0075785	0.000660725	-3.00009	11.5966	-2.58834
STAP2	0.00758015	0.000661054	3.00277	11.5957	0.359545
TNR	0.007581	0.000661313	-1.44312	11.5949	-1.55975
RAPGEF6	0.00758104	0.000661502	4.14793	11.5944	0.344835
RNF5	0.00758451	0.000661989	4.65821	11.593	-0.348803
TMEM216	0.00761097	0.000664484	2.10189	11.5861	0.351367
BTNL12P	0.00762854	0.000666203	-0.120811	11.5812	-0.688577
ZNF345	0.00764288	0.000667642	2.27016	11.5772	0.375678
KIAA1958	0.00766629	0.000669873	1.84713	11.571	0.439732
PCDH1	0.00771217	0.00067407	7.21151	11.5594	-0.260431
COPZ2	0.00772194	0.000675113	1.52282	11.5565	-0.55035
HCFC1R1	0.00774708	0.0006775	2.67218	11.55	-0.450721
DVL1	0.00775874	0.000678708	5.45193	11.5467	0.246817
DPP9	0.00776338	0.000679489	6.45706	11.5445	0.261429
MRPL37	0.00776338	0.000679492	5.91108	11.5445	-0.220567
FAM199X	0.00781263	0.000683993	5.63208	11.5322	0.21203
TMEFF1	0.00781806	0.000684738	2.73299	11.5302	-0.635861
NDUFB4	0.00781806	0.000684849	5.99997	11.5299	-0.287393
DAD1	0.00782779	0.000685892	6.93348	11.5271	-0.235937
TEAD1	0.00783889	0.000687167	5.66872	11.5236	0.292361
COG4	0.00783889	0.000687247	5.52775	11.5234	0.188616
CFAP263	0.00785785	0.0006891	0.826502	11.5184	-0.825052
DLL4	0.00786505	0.000689923	3.0233	11.5162	0.678063
NR5A2	0.00786968	0.000690684	2.43822	11.5141	0.348264
CCDC167	0.00786968	0.000690858	3.12778	11.5137	-0.471927
SLC25A22	0.00786968	0.000691043	4.41144	11.5132	0.30912
SCO1	0.00786968	0.000691096	5.08471	11.513	0.206664
TSEN15	0.00790629	0.000694504	3.83293	11.5039	0.33562
FSBP	0.00790658	0.000694722	-0.3344	11.5033	-1.50048
KLHL4	0.00791026	0.000695238	4.43935	11.5019	-0.32727
HSF4	0.00791625	0.000695957	-0.407722	11.5	0.965819
MAP3K9	0.00792869	0.000697244	-2.77532	11.4966	-3.83883
UBE3B	0.00793637	0.000698113	5.63809	11.4943	0.20965
GCHFR	0.00796228	0.000700586	0.441061	11.4877	-0.867769
ZC3H18	0.00799991	0.000704092	5.36554	11.4784	0.269925
POGLUT2	0.00801172	0.000705326	3.97486	11.4752	-0.242251
SPC24	0.00804002	0.000708014	0.3226	11.4681	-0.942172
TMEM50B	0.00804281	0.000708455	5.15292	11.4669	-0.271947
SLC4A8	0.00804341	0.000708705	3.13792	11.4663	-0.304752
DYNC1I1	0.00805986	0.00071035	1.82294	11.462	-0.575152
VIM-AS1	0.00806979	0.000711422	-0.350039	11.4592	-0.706866
PKIB	0.00807244	0.000711852	-2.1667	11.458	-2.18646
H1-2	0.00807579	0.000712344	4.33007	11.4568	-0.756648
ANKS3	0.00807642	0.000712597	2.78194	11.4561	0.31622
CLTB	0.00808164	0.000713389	6.77831	11.454	-0.247247
PCDHGA12	0.00808164	0.00071345	4.19267	11.4539	-0.340295
AKR1C1	0.00810355	0.000715582	1.4792	11.4483	-0.577862
CEP95	0.00812315	0.000717768	3.56373	11.4427	0.244338
CPEB2	0.00812315	0.000717846	4.92245	11.4425	0.285059
RBM22	0.00812315	0.000717906	5.7746	11.4423	0.193952
MILIP	0.0081404	0.000719629	0.408612	11.4379	-0.59024
ITGB4	0.00817497	0.000722885	3.74164	11.4295	0.665853
GINS4	0.00818705	0.000724184	1.70953	11.4261	-0.496014
YIPF1	0.00818705	0.000724352	4.25408	11.4257	-0.225819
VCF2	0.00819215	0.000725003	2.28233	11.424	-0.446656
ENTPD6	0.00819275	0.000725255	5.19746	11.4234	0.210797
PIK3R4	0.00819325	0.000725499	4.71084	11.4228	0.256672
ARHGAP22	0.00819846	0.00072616	6.08014	11.4211	0.256519
SH2D3C	0.00820597	0.000727025	4.95677	11.4189	0.394234
OSBPL5	0.008208	0.000727405	4.54888	11.4179	0.312883
ITPRIPL2	0.00823058	0.000729624	6.30912	11.4122	0.327674
BST2	0.00823058	0.000729807	7.66317	11.4118	-0.611401
PTPN12	0.00824073	0.000731016	7.2755	11.4087	0.200005
FBXO5	0.00824073	0.000731109	1.98454	11.4084	0.401656
SATB2	0.00824715	0.000731879	2.48304	11.4065	0.331934
NFASC	0.00825727	0.000732978	-3.04758	11.4037	-2.85388
BLOC1S2	0.00825898	0.000733331	5.66131	11.4028	-0.218337
KIAA1755	0.00826537	0.0007341	-1.43786	11.4009	-1.36261
CTNNB1	0.00827742	0.000735372	8.79228	11.3976	-0.186144
P4HB-AS1	0.00829614	0.000737238	-0.701387	11.3929	-0.88636
TXK	0.00831301	0.000738939	-2.50101	11.3887	-2.54436
SNX33	0.00831511	0.000739328	5.42454	11.3877	0.23365
SLFN5	0.00831702	0.0007397	7.71321	11.3867	0.203699
GRIN3B	0.0083186	0.000740133	-0.36588	11.3857	-1.15956
RAB12	0.0083186	0.000740246	6.593	11.3854	0.216243
FBXL17	0.00832208	0.000740758	4.18178	11.3841	0.239155
THAP8	0.00832478	0.000741202	1.07069	11.383	-0.808524
MZF1	0.00832502	0.000741426	3.77458	11.3824	0.303251
CFAP91	0.00833026	0.000742096	0.664646	11.3807	0.553226
RASA2	0.00834498	0.00074361	4.60487	11.377	0.260513
SRCAP	0.00837396	0.000746586	6.46326	11.3695	0.412844
CUL4A	0.00837396	0.0007466	6.51411	11.3695	0.199063
DNAJC10	0.00837978	0.000747324	7.97348	11.3677	-0.244953
LYST	0.00839348	0.00074875	5.0193	11.3642	0.295965
NCOR2	0.00839712	0.000749279	7.28662	11.3628	0.393742
CTDNEP1	0.00841618	0.000751185	6.25082	11.3581	0.214756
SESN2	0.00842831	0.000752473	5.43429	11.3549	0.21667
TUBA1A	0.00845828	0.000755354	9.01923	11.3478	-0.239284
GPAT2P1	0.00847192	0.000756779	-2.00997	11.3444	1.71007
SAFB2	0.00847692	0.000757432	5.72083	11.3427	0.235642
ITGBL1	0.00851888	0.000761388	5.4348	11.3331	-0.251955
TOP3B	0.00853176	0.00076292	4.44429	11.3293	0.226294
ELMO1	0.00853176	0.000762955	4.39164	11.3293	0.23772
SLC16A9	0.00853215	0.000763199	-0.364081	11.3287	-0.86015
ETV4	0.00855056	0.000765054	3.71209	11.3242	0.407567
YLPM1	0.00855733	0.000765902	6.26894	11.3221	0.304491
INO80C	0.00855733	0.000766076	4.6793	11.3217	-0.255164
FAM110D	0.00855828	0.00076637	-2.46458	11.321	-2.12491
KDM7A-DT	0.00856982	0.000767612	1.54815	11.318	-0.621673
MRPL16	0.00857684	0.00076845	4.48114	11.3159	0.228494
ALDH6A1	0.00857828	0.000768944	3.52361	11.3147	-0.302766
SCP2	0.00857828	0.000768997	5.78514	11.3146	-0.295625
LTN1	0.00857956	0.00076932	5.3351	11.3138	0.275091
GMNC	0.00859077	0.000770535	-3.00104	11.3109	-2.56825
ARHGAP20	0.00859745	0.000771343	1.71898	11.309	-0.60249
PLD6	0.0086018	0.000772091	1.06661	11.3072	-0.522636
UQCC5	0.0086018	0.000772153	2.01191	11.307	-0.640702
DMXL1	0.00861647	0.000773679	4.91609	11.3033	0.23828
SFMBT1	0.00861935	0.000774148	1.5247	11.3022	0.456127
TSPAN4	0.00862322	0.000774891	5.48868	11.3004	-0.215739
VPS13D	0.00862322	0.000774915	5.81541	11.3004	0.340493
USP9X	0.00866692	0.000779054	7.46952	11.2905	0.233105
TBL2	0.00866701	0.000779273	5.24135	11.29	-0.186347
OXCT1	0.0086684	0.00077969	4.61244	11.289	-0.246305
ASPM	0.0086684	0.00077982	3.57575	11.2887	0.338786
SEPTIN5	0.00868086	0.000781152	2.51156	11.2855	-0.648102
LCMT2	0.00868611	0.000781837	2.78367	11.2839	0.317637
MAP3K3	0.0086985	0.000783254	6.97702	11.2805	0.224373
GART	0.0086985	0.000783375	6.08194	11.2802	0.221346
PCDHGA11	0.0087422	0.000788167	4.34948	11.2689	-0.345216
SMC4	0.0087422	0.0007882	5.24667	11.2688	0.216699
C12orf57	0.0087422	0.000788317	5.33852	11.2685	-0.345335
C9orf72	0.0087422	0.000788345	3.9697	11.2685	0.245722
SLC25A12	0.0087422	0.000788376	3.91916	11.2684	0.24447
LIPE-AS1	0.00876946	0.000791048	-1.06007	11.2621	-1.33552
TSPAN9	0.00877531	0.00079179	6.59184	11.2604	-0.193174
PSME1	0.00881815	0.000795869	7.30774	11.2508	0.216735
GTDC1	0.00883746	0.000797828	4.30569	11.2463	0.239081
SOAT1	0.00886103	0.000800172	5.50134	11.2408	-0.233001
CTU2	0.00886282	0.000800549	3.18505	11.24	-0.345925
NDUFA7	0.0088681	0.000801242	3.68273	11.2384	-0.361535
RBM14	0.00889933	0.000804281	5.38963	11.2313	0.283795
BST1	0.00892176	0.000806525	5.15434	11.2262	0.432026
ZIC4	0.00893814	0.000808223	-1.26305	11.2223	-1.11439
PIGO	0.00893878	0.000808499	3.74675	11.2216	-0.290999
CTC1	0.00894661	0.000809425	4.02149	11.2195	0.312362
PLOD3	0.00895119	0.000810058	7.33442	11.218	-0.262053
PIK3CB	0.00896777	0.000811777	5.20004	11.2141	0.265468
TNPO2	0.00896909	0.000812114	5.89723	11.2133	0.235786
PON3	0.00896931	0.000812353	-3.79831	11.2128	-4.37996
ZIC1	0.0089714	0.000812761	-0.565587	11.2119	-1.16995
CD163L1	0.00897224	0.000813055	4.56829	11.2112	-0.249075
ZNF431	0.00898151	0.000814114	2.92735	11.2088	0.330506
MPC2	0.00899416	0.00081548	5.27164	11.2057	-0.290864
RHOC	0.00908904	0.000824304	8.75703	11.1857	-0.201662
MICU3	0.00908932	0.000824551	2.07688	11.1851	0.435845
GPRASP3	0.00909402	0.000825199	3.17385	11.1837	-0.280179
RNASEK	0.00909587	0.000825588	7.19956	11.1828	-0.235524
MAP3K11	0.00910339	0.000826493	7.86817	11.1808	0.274528
SF3B3	0.00912824	0.000828971	7.05523	11.1752	0.214099
MEX3A	0.00912855	0.000829221	4.4388	11.1747	-0.354023
TRIM8	0.00913203	0.000829759	7.29551	11.1735	0.24452
EEF1B2	0.00914072	0.000830772	8.28649	11.1712	-0.263255
FBXL18	0.00915882	0.00083264	3.99406	11.167	0.290508
MASP1	0.00915913	0.000832891	-3.55878	11.1665	-4.64973
MIR100HG	0.00917055	0.000834153	5.56482	11.1637	-0.277398
COG1	0.00923483	0.000840225	4.58458	11.1502	0.235645
SERF1A	0.00923879	0.000840811	1.21232	11.1489	0.695613
C15orf62	0.00926018	0.000842983	-0.296657	11.1441	0.786462
GTF2IP13	0.00927825	0.000844854	-0.900824	11.14	1.00042
MIB2	0.00927965	0.000845207	5.16124	11.1392	0.272853
AP1AR	0.00928552	0.000845969	4.96928	11.1376	0.274886
SS18L1	0.00932536	0.000849825	3.80297	11.1291	0.333421
GPX1	0.00933133	0.000850702	8.4092	11.1272	-0.340692
MPI	0.00933133	0.000850824	3.86689	11.1269	-0.363409
MRPL40	0.00934239	0.000852059	3.78212	11.1243	-0.363424
CENPT	0.00935369	0.000853318	4.78031	11.1215	0.279321
APOL1	0.009371	0.000855126	5.99217	11.1176	-0.478928
GPR146	0.00937301	0.000855538	1.0012	11.1167	0.925352
ASAP1	0.00943031	0.000860998	7.63091	11.1049	0.242853
COX7C	0.00944591	0.000862652	6.4457	11.1013	-0.291254
COA8	0.00945552	0.000863766	4.79031	11.099	-0.254385
PBRM1	0.00945552	0.00086399	6.34535	11.0985	0.231388
TOMM6	0.00945833	0.000864477	5.1766	11.0974	-0.258723
ZPLD1	0.00946297	0.000865296	-1.55079	11.0957	-1.44847
MEST	0.00946297	0.000865362	1.82003	11.0955	-0.647467
ARHGAP33	0.00947165	0.000866387	0.769597	11.0933	0.541296
HMBS	0.00947515	0.000866938	2.65183	11.0922	-0.371625
TLNRD1	0.00948734	0.000868285	5.73007	11.0893	0.27546
MT1L	0.00951303	0.000870867	0.369273	11.0838	-0.875025
TANC1	0.00955033	0.000874514	7.30374	11.076	0.213753
KIF18B	0.00955466	0.000875237	1.09201	11.0745	0.51477
IKBIP	0.00955466	0.000875377	6.47283	11.0742	-0.236062
PRKX	0.00958969	0.000878819	4.97965	11.0669	0.246389
ANKFN1	0.00960686	0.000880627	1.70361	11.0631	0.490237
EVI2A	0.00963802	0.000883718	-2.44863	11.0566	-2.25048
RALGDS	0.0096611	0.000886069	5.79702	11.0517	0.24156
MAP3K20	0.00966147	0.000886339	4.37404	11.0511	0.288694
AGER	0.00967022	0.000887377	0.0612059	11.0489	0.759766
ZNF891	0.00970428	0.000890739	2.31619	11.0419	0.378737
ANO8	0.00971246	0.000891726	2.51721	11.0399	-0.460053
ACAD10	0.00974366	0.000894828	2.93011	11.0334	0.311739
GTF2IRD2	0.00975141	0.000896028	2.12985	11.031	0.405812
ERH	0.00975141	0.000896328	6.04439	11.0303	-0.292742
PLCG2	0.00975141	0.000896426	2.51358	11.0301	-0.557892
RNF24	0.00975141	0.00089649	5.8014	11.03	0.224463
ARFGAP3	0.00975147	0.000896734	5.64314	11.0295	0.180045
PLAC9	0.00976627	0.000898332	2.4402	11.0262	-0.426616
HEPACAM	0.00990801	0.000911648	-2.37943	10.9989	1.64143
LRRC8E	0.00990801	0.000911853	2.43418	10.9985	-0.560997
BEST3	0.00991923	0.000913127	-0.970296	10.9959	-0.961705
FBXO22	0.00991977	0.000913418	5.59395	10.9953	0.203827
CHD9NB	0.00992497	0.000914139	-0.0417696	10.9939	-0.677391
TPRN	0.0099598	0.000917589	5.02097	10.9869	0.276915
PRLHR	0.00997008	0.00091878	-3.665	10.9845	-4.93519
DMAC2	0.00997008	0.000919023	5.23141	10.984	-0.196313
NPR1	0.00997409	0.000919635	2.0592	10.9828	0.603861
WDR7	0.00999834	0.000922145	4.516	10.9777	0.216619
COQ8A	0.00999834	0.000922358	3.76177	10.9773	0.29093
CAPN5	0.0100043	0.000923151	4.78176	10.9757	-0.307361
MTSS2	0.0100097	0.00092392	4.5669	10.9741	0.293279
RABEP1	0.0100097	0.000924136	6.1265	10.9737	0.171142
IFIT3	0.0100434	0.000927497	6.71498	10.967	-0.987156
LETMD1	0.0100463	0.000928002	4.37616	10.966	0.222529
ATP5MC1	0.0100463	0.000928247	3.88454	10.9655	-0.331255
VMAC	0.0100686	0.000930553	1.34053	10.9609	0.440109
TTC7B	0.0100961	0.000933347	5.28986	10.9553	0.212923
B4GAT1	0.0101162	0.000935449	4.56128	10.9512	-0.242938
NR2F1-AS1	0.0101306	0.00093703	3.53239	10.948	-0.277287
AEBP1	0.0101729	0.000941186	3.88741	10.9398	0.600757
UBA2	0.0102119	0.000945041	6.28093	10.9323	0.212427
LINC01091	0.0102282	0.000946805	-3.19857	10.9288	-3.59877
ARID4A	0.0102481	0.000948894	4.9621	10.9247	0.212843
PNPT1	0.0102572	0.00094999	4.93177	10.9226	-0.550661
DHRS13	0.0102775	0.000952121	0.973245	10.9184	0.589363
ZNF383	0.0102967	0.000954148	2.66316	10.9145	0.309378
HERC2	0.0103032	0.000955003	6.33693	10.9128	0.292091
SYTL2	0.0103148	0.000956528	-0.266628	10.9099	-0.99997
VAPB	0.0103148	0.000956576	5.87659	10.9098	0.200909
IFI6	0.0103314	0.00095837	6.65444	10.9063	-1.022
PLCB1	0.0103558	0.000960885	3.86502	10.9015	0.23837
OSGIN1	0.0103679	0.000962263	6.87716	10.8988	0.273244
SESN3	0.0103869	0.000964272	3.22268	10.8949	-0.765149
YTHDF1	0.0104478	0.00097018	5.67178	10.8836	0.190547
PCDHB5	0.0104579	0.000971372	-0.229217	10.8814	-0.889171
CNPPD1	0.0104915	0.000974752	5.5264	10.8749	0.194029
ACAP3	0.0104915	0.000975012	4.85963	10.8744	0.339583
SERINC3	0.0105191	0.000977831	7.7271	10.8691	-0.189201
PSMA7	0.0105196	0.000978211	7.35412	10.8684	-0.240619
CLCA2	0.0105196	0.000978384	-0.508711	10.868	-1.17276
FSCN1	0.0105274	0.000979366	8.94676	10.8662	0.257321
RAPGEF2	0.0105637	0.000983006	6.68491	10.8593	0.220426
FTX	0.0105878	0.000985509	4.69164	10.8546	0.315881
CRISPLD2	0.0105955	0.000986476	1.48121	10.8528	-1.46309
LINC01134	0.010596	0.000986786	-0.618455	10.8522	-0.876894
SYCE1L	0.0106191	0.000989197	-0.183828	10.8477	-0.875988
HTT	0.0106389	0.000991373	6.18428	10.8436	0.305827
SORD2P	0.0106389	0.000991554	0.139688	10.8433	-0.917543
VSIG10L	0.0106607	0.000993853	0.226177	10.839	-0.972998
LMO7	0.0106656	0.000994569	3.10324	10.8376	-0.368282
DISP2	0.01067	0.000995233	2.11709	10.8364	-0.463005
EPAS1	0.0106729	0.000995825	8.39152	10.8353	0.207847
CEMIP	0.0106729	0.000996027	-0.0531416	10.8349	-1.05285
LMAN2	0.0106757	0.000996547	7.33054	10.834	-0.196594
SKA2	0.010688	0.000997953	4.62187	10.8314	-0.222837
CHCHD2	0.0107077	0.00100005	7.4397	10.8275	-0.248898
MMP2	0.0107341	0.00100279	10.0087	10.8224	-0.235708
FUT8-AS1	0.0107649	0.00100593	-1.33793	10.8166	-1.39662
VPS9D1	0.0107695	0.00100662	3.84658	10.8154	0.245558
DHX38	0.0107766	0.00100757	6.34808	10.8136	0.231365
MIR17HG	0.0107766	0.001008	0.242367	10.8128	0.698541
TBCA	0.0107766	0.00100807	5.7981	10.8127	-0.281735
L2HGDH	0.0107779	0.00100848	2.2452	10.8119	-0.404309
C4orf46	0.0107779	0.00100871	3.49361	10.8115	0.282351
BRINP1	0.010793	0.00101057	-2.60483	10.8081	-3.8724
ZNF398	0.010793	0.00101066	3.75756	10.8079	0.257844
NLE1	0.010814	0.00101288	3.78193	10.8039	0.286601
ADGRG4	0.0108249	0.00101424	-1.45967	10.8014	-1.24378
WDR82	0.0108249	0.00101443	7.00456	10.801	0.209209
TMA7	0.0108753	0.00101942	6.14013	10.792	-0.320034
TUBB2A	0.0108806	0.00102018	5.30501	10.7906	0.266016
TOPORS	0.010898	0.00102208	5.25824	10.7871	0.214664
SYNE3	0.010905	0.001023	3.61685	10.7855	0.2888
SAMD14	0.0109155	0.00102425	5.50331	10.7832	0.2272
NFIC	0.0109195	0.00102511	6.91161	10.7817	0.36926
PAX8	0.0109195	0.00102515	0.37032	10.7816	0.635283
MREG	0.0109296	0.00102637	2.27818	10.7794	-0.519281
KIAA0513	0.0109537	0.00102891	4.16072	10.7748	-0.463221
SPR	0.0109585	0.00102962	4.63039	10.7735	-0.241954
USP13	0.0109604	0.00103006	3.71435	10.7727	0.306236
HMGCR	0.0109862	0.00103276	5.65825	10.7679	-0.245725
JOSD1	0.0110179	0.00103604	6.40282	10.762	0.17242
DNA2	0.0110179	0.00103631	1.4034	10.7615	0.545304
NDUFB9	0.0110179	0.00103654	5.81839	10.7611	-0.277094
SCARF2	0.0110343	0.00103862	4.87751	10.7574	0.399544
ZNF69	0.0110343	0.00103862	1.15095	10.7574	-0.53896
MTCH2	0.0110546	0.00104081	5.81551	10.7535	-0.266166
ZNF319	0.0110579	0.00104138	4.1583	10.7525	0.223283
PTRHD1	0.0110665	0.00104246	4.44181	10.7506	-0.300672
RRAGB	0.011073	0.00104335	3.60844	10.749	-0.315107
LINC02693	0.0110834	0.0010446	4.56763	10.7468	0.307985
PDZD8	0.0110875	0.00104552	5.76506	10.7452	0.269375
AKAP8	0.0110875	0.00104552	4.93942	10.7452	0.221385
NBEA	0.0111026	0.00104721	3.83926	10.7422	0.266568
RBBP6	0.0111214	0.00104926	6.12979	10.7386	0.201089
MAP3K7CL	0.0111226	0.00104965	2.75386	10.7379	-0.421586
OAT	0.0111616	0.00105359	6.98112	10.7309	-0.212519
CLN8-AS1	0.0111783	0.00105544	1.31664	10.7277	-0.559732
ZNF775	0.0111864	0.00105648	3.20592	10.7259	0.25652
OXR1	0.0111941	0.00105749	4.60216	10.7241	0.239758
GOLGA6L9	0.0112152	0.00105975	3.17904	10.7201	0.297119
ATE1	0.0112263	0.00106107	4.60635	10.7179	0.261385
TMEM233	0.0112475	0.00106335	-0.0186705	10.7139	-0.76352
SWI5	0.0112623	0.00106502	3.82672	10.711	-0.300327
UCKL1-AS1	0.0112769	0.00106692	-0.555412	10.7077	1.16106
BICD1	0.0112769	0.00106695	3.73446	10.7076	0.291427
CROCC	0.0112848	0.00106797	3.83889	10.7059	0.317533
NIPA1	0.0113187	0.00107146	5.61896	10.6998	0.268206
RNF215	0.0113443	0.00107416	3.77848	10.6952	-0.283528
OSBPL8	0.0113472	0.00107471	6.94403	10.6942	0.294967
PLCD1	0.0113474	0.001075	2.93479	10.6937	-0.372153
SMARCD3	0.0113487	0.00107541	2.5655	10.693	-0.508505
TMEM65	0.0113758	0.00107825	4.52238	10.6881	0.303834
DPP3	0.0113977	0.0010806	5.73005	10.6841	-0.242696
HMOX2	0.0114029	0.00108137	6.29656	10.6828	-0.240025
ATF6B	0.0114163	0.00108293	6.34523	10.6801	-0.181078
RPS24	0.0114337	0.00108485	9.25547	10.6768	-0.215168
FGF2	0.0114487	0.00108655	5.35993	10.6739	0.270071
SETD1A	0.0114668	0.00108855	4.81873	10.6705	0.364953
FIZ1	0.0114748	0.00109018	3.57345	10.6678	0.239762
HAGLROS	0.0114748	0.00109021	-2.03661	10.6677	-1.792
LURAP1L	0.0114748	0.00109024	1.30699	10.6677	-0.657969
RERE	0.0114748	0.00109043	6.14725	10.6674	0.322571
SEMA4C	0.0114808	0.00109147	4.3978	10.6656	0.297219
RPL32	0.0114808	0.00109155	8.68878	10.6654	-0.243887
GPN2	0.0114961	0.0010933	4.94477	10.6625	0.184914
KCNIP4	0.011504	0.00109438	-1.4366	10.6607	1.15223
TNK2	0.011504	0.00109461	4.79038	10.6603	0.332511
ARMC8	0.0115219	0.00109659	4.78442	10.6569	0.23234
LXN	0.0115325	0.00109788	5.26606	10.6548	-0.323603
AFG2B	0.0115362	0.00109851	3.35155	10.6537	0.286352
AARSD1	0.0115853	0.00110347	3.37648	10.6454	-0.282783
TMEM161B	0.0115947	0.00110488	3.92769	10.643	0.333852
ZKSCAN2	0.0115947	0.00110493	3.6718	10.6429	0.274722
RPS12	0.0115988	0.0011056	9.59409	10.6418	-0.273583
ARL17A	0.011609	0.00110686	2.98077	10.6397	0.354133
RO60	0.0116181	0.00110801	6.06576	10.6378	0.269675
MRPL47	0.0116318	0.0011096	4.49829	10.6351	-0.281986
MN1	0.0116392	0.00111059	2.4661	10.6335	-0.5125
MAPK8IP2	0.0116432	0.00111126	0.0232368	10.6324	0.94669
DPY19L2P2	0.0116698	0.00111408	-1.23246	10.6277	1.18171
ARIH2OS	0.0117006	0.0011173	-0.366775	10.6223	-1.03566
MOSPD3	0.0117147	0.00111911	3.89988	10.6193	-0.357071
ATF7IP	0.0117147	0.00111922	6.13361	10.6192	0.193442
PDE4DIPP2	0.0117209	0.00112009	2.99493	10.6177	0.265845
MIB1	0.0117515	0.00112331	6.90327	10.6124	0.235165
PEX12	0.0117577	0.00112418	2.60806	10.611	0.293853
WHAMMP4	0.0117589	0.00112459	0.548003	10.6103	0.762392
AKAP11	0.0117603	0.001125	5.59678	10.6096	0.255627
ZNF449	0.0117632	0.00112557	4.07729	10.6087	0.226219
ZDHHC8	0.0117894	0.00112837	5.47042	10.6041	0.314138
KCTD6	0.0118099	0.00113067	2.36691	10.6003	0.334181
RHBDL1	0.0118099	0.00113091	-0.704428	10.6	0.874764
ZNF687	0.0118121	0.00113141	4.80265	10.5991	0.245188
GNA12	0.0118161	0.00113228	7.0704	10.5977	0.210213
IPO8	0.0118161	0.00113236	5.57729	10.5976	0.202284
ZNF24TR	0.011823	0.00113331	3.54168	10.596	-0.411539
WDR45B	0.0118356	0.00113497	6.56089	10.5933	0.189767
HCFC1	0.0118356	0.00113509	6.23273	10.5931	0.375076
AP2M1	0.0118484	0.00113679	8.79791	10.5904	-0.185136
PDCD11	0.0118484	0.0011369	5.94729	10.5902	0.236697
RSKR	0.0118585	0.00113816	0.381256	10.5881	0.564383
MGMT	0.0118913	0.00114174	2.23997	10.5823	-0.382433
NIPSNAP3A	0.0118913	0.00114188	5.08633	10.5821	-0.240455
SMPD4	0.0119036	0.00114336	5.65738	10.5797	0.252065
ATP7A	0.0119181	0.00114545	4.17921	10.5763	-0.288293
ZNF587	0.0119181	0.00114545	5.17673	10.5763	0.23873
LINC02584	0.0119181	0.00114562	-3.88095	10.5761	-3.3487
NDUFA11	0.0119283	0.00114689	5.99522	10.574	-0.2832
IFNA1	0.0119443	0.00114891	-1.87068	10.5708	-1.02555
GLUL	0.0119443	0.00114901	7.41748	10.5706	0.170427
NAT10	0.0119805	0.00115279	4.70136	10.5645	0.243234
LINC01547	0.0119858	0.00115359	0.470357	10.5632	-0.516156
DESI2	0.0119875	0.00115404	6.37904	10.5625	0.218626
NR2F1	0.0120343	0.00115888	5.4734	10.5548	0.31145
ESPL1	0.0120343	0.00115913	1.97911	10.5544	0.478666
RECQL5	0.0120374	0.00115972	3.20304	10.5534	0.248898
FAM229B	0.012078	0.00116394	3.01708	10.5467	-0.394046
CATSPER2P1	0.0121011	0.00116646	0.658028	10.5427	-0.547758
RPS15AP10	0.0121365	0.00117016	-3.5293	10.5369	4.12101
WNK4	0.0121549	0.00117223	3.16927	10.5336	0.449886
COPB2	0.0121567	0.0011727	7.57478	10.5329	-0.168501
TULP3	0.0121575	0.00117307	4.80647	10.5323	0.219643
CXCL1	0.0121846	0.00117636	9.21557	10.5271	-0.318179
ARK2N	0.0121846	0.00117682	4.97582	10.5264	0.192475
PHF20L1	0.0121846	0.00117687	6.29916	10.5263	0.195674
KMT2D	0.0121846	0.00117687	6.75176	10.5263	0.459583
GPRC5C	0.0121865	0.00117757	-3.38244	10.5252	-3.01023
CNOT11	0.0121865	0.00117765	5.41195	10.5251	0.196345
RAD51C	0.01224	0.00118312	3.30795	10.5165	-0.329376
KAT7	0.0122748	0.00118679	5.35559	10.5108	0.190355
CACUL1	0.0122783	0.00118742	6.18943	10.5098	0.200228
LINC02273	0.0122934	0.00118932	-3.6288	10.5069	-4.48376
TUFM	0.0122934	0.00118949	7.25121	10.5066	-0.196822
SNF8	0.0123115	0.00119175	5.77581	10.5031	-0.247527
HYPK	0.0123115	0.00119207	1.31389	10.5026	0.495512
USP42	0.0123115	0.00119213	4.36134	10.5025	0.318243
HYCC1	0.0123211	0.00119336	6.12643	10.5006	0.280925
ACTRT3	0.0123723	0.00119862	1.73357	10.4925	-0.414263
KIF2A	0.012375	0.00119919	5.11491	10.4916	0.212401
RPL34	0.0123764	0.00119962	8.27797	10.4909	-0.260461
RAET1G	0.012391	0.00120134	-0.795683	10.4883	-1.4816
PRX	0.0123946	0.00120199	2.35425	10.4873	0.390538
XPO6	0.0123999	0.0012028	6.56075	10.486	0.210053
XRCC3	0.0124029	0.0012034	2.27229	10.4851	0.503306
SDF2L1	0.0124379	0.0012071	4.14566	10.4794	-0.384325
RXRB	0.0124415	0.00120775	5.86938	10.4784	0.18134
ACVR2B	0.0124467	0.00120856	2.81189	10.4772	0.370752
PDGFRL	0.0124749	0.00121161	3.57631	10.4726	-0.285548
ZC3H12B	0.0124749	0.0012119	-1.8523	10.4721	1.5559
POU5F1	0.0125114	0.00121575	-0.949426	10.4662	1.06051
SPAG7	0.0125549	0.00122028	5.20936	10.4594	-0.236302
NOP14	0.0125802	0.00122305	5.75081	10.4552	0.177579
C15orf48	0.0125907	0.00122438	1.14918	10.4532	-0.738791
USP45	0.012592	0.00122494	3.62506	10.4523	0.319622
CCDC82	0.012592	0.00122512	5.54266	10.4521	0.211989
APOL4	0.0125946	0.00122568	-1.38864	10.4512	-2.95759
CFLAR-AS1	0.0126041	0.00122709	-1.20376	10.4491	0.976814
TNRC18	0.0126041	0.00122722	6.71852	10.4489	0.365336
CASKIN2	0.0126126	0.00122836	4.71956	10.4472	0.289434
PARD3	0.0126369	0.00123122	6.18456	10.4429	0.21959
GRK2	0.0126369	0.00123134	5.56295	10.4427	0.239955
SIK3	0.0126372	0.00123194	4.56781	10.4418	0.267717
PARP1	0.0126372	0.00123198	6.16188	10.4418	0.213804
DSTYK	0.0127376	0.00124208	5.49222	10.4267	0.219166
LSM11	0.0127479	0.0012436	3.9006	10.4244	0.268888
KANSL1	0.0127479	0.00124371	5.35772	10.4243	0.188253
TNFRSF4	0.012751	0.00124432	1.3404	10.4233	0.653696
DIS3L2	0.0127565	0.00124516	3.99419	10.4221	0.203289
ZMIZ2	0.0127605	0.00124586	6.84218	10.4211	0.303955
TBP	0.0127611	0.00124624	3.35418	10.4205	0.251895
CHN1	0.0127717	0.00124784	3.93777	10.4181	0.229287
ZBTB7A	0.0127717	0.00124789	5.67729	10.4181	0.273495
CMTR2	0.0127867	0.00124967	4.72364	10.4154	0.217073
SRSF10	0.0127869	0.00125	6.49776	10.4149	0.198342
F3	0.0128165	0.00125348	2.63824	10.4098	-0.45426
PCBP1	0.0128165	0.00125352	7.98102	10.4098	0.195376
RPL39	0.0128627	0.00125835	8.04953	10.4026	-0.283567
SPNS1	0.0128658	0.00125897	5.97514	10.4017	-0.200244
TMEM86A	0.0128857	0.00126123	2.66193	10.3984	-0.445707
TOM1	0.012899	0.00126284	5.48835	10.3961	-0.238601
HERC5	0.0129236	0.00126557	2.54821	10.3921	-1.17018
ADARB1	0.0129443	0.00126791	4.5563	10.3887	0.291246
MAP2K7	0.0129662	0.00127037	5.21242	10.3851	0.215925
LGR4	0.0129981	0.00127382	4.16374	10.3801	-0.308891
INSIG1	0.0130072	0.0012753	5.62634	10.3779	-0.23207
PLIN3	0.0130072	0.00127534	6.67541	10.3779	-0.197197
VWA8	0.0130078	0.0012758	3.36808	10.3772	-0.287296
TOMM40P4	0.0130078	0.0012766	2.80568	10.3761	0.357582
LINC00323	0.0130078	0.00127665	-2.14252	10.376	-1.83199
RPS7P1	0.0130078	0.00127666	0.891087	10.376	-0.43741
LASP1	0.0130647	0.00128257	9.12418	10.3674	0.19584
KIF26B	0.013118	0.00128812	-0.925524	10.3595	-1.25295
SENP7	0.0131182	0.00128846	3.32777	10.359	0.321975
NICOL1	0.013132	0.00129014	4.34351	10.3566	-0.425094
INPP4A	0.0131663	0.00129411	5.0314	10.3509	0.203563
FOXN2	0.0131663	0.00129414	4.40977	10.3509	0.3106
ISM2	0.0131855	0.00129635	-2.96608	10.3477	-3.2704
EIF4A2	0.0132049	0.00129859	8.57113	10.3445	0.195986
FAM193A	0.0132094	0.00129935	5.09193	10.3434	0.276471
UFC1	0.0132136	0.00130009	5.96789	10.3424	-0.224058
GUSBP13	0.0132324	0.00130225	-1.46128	10.3393	1.13501
RPL17-C18orf32	0.0132505	0.00130436	4.83989	10.3363	-0.336794
B3GNT5	0.013276	0.00130719	6.80746	10.3323	-0.220033
GIPC2	0.0133333	0.00131316	2.59611	10.3239	-0.394477
PDE4B	0.0133408	0.00131449	5.43158	10.3221	-0.492641
LANCL2	0.0133408	0.00131455	4.46272	10.322	-0.217389
SARS1	0.0133518	0.00131596	7.41833	10.32	0.211127
ARSA	0.013364	0.00131778	4.89687	10.3175	-0.255233
AP1M1	0.013364	0.00131812	6.06905	10.317	0.175032
GGH	0.013364	0.00131814	6.39105	10.317	0.340799
ARHGAP17	0.0133777	0.00132011	6.73529	10.3142	0.228406
ZDHHC24	0.0133777	0.00132034	4.62622	10.3139	-0.314604
NIN	0.0133777	0.00132047	7.3442	10.3137	0.253287
GUSBP11	0.0134127	0.00132425	3.02747	10.3084	0.53795
ZFAND1	0.0134382	0.00132731	3.56935	10.3042	0.270886
TTLL6	0.0134382	0.00132742	-1.03738	10.304	0.713116
GMFG	0.013452	0.00132911	0.575197	10.3017	-0.837182
HAUS2	0.0134599	0.00133022	4.70609	10.3001	0.211383
BISPR	0.0134759	0.00133212	2.16642	10.2975	-0.583168
VCPIP1	0.013485	0.00133336	5.32609	10.2958	0.21973
ZNF763	0.0134998	0.00133514	0.702977	10.2933	-0.773258
SEPTIN2	0.0135298	0.0013386	9.00914	10.2885	0.200734
POP4	0.0135298	0.00133878	4.49082	10.2883	-0.230895
ANKRD17	0.0135415	0.00134026	6.79279	10.2862	0.220062
RAB11FIP2	0.0135614	0.00134257	3.9115	10.2831	0.292368
TBKBP1	0.013634	0.00135008	3.84261	10.2728	0.247908
CIPC	0.0136395	0.00135096	4.63781	10.2716	0.204929
PYGB	0.0136414	0.00135148	7.31966	10.2709	0.204501
TMEM147	0.013657	0.00135336	4.80111	10.2683	-0.250891
LRRC8B	0.0137207	0.00136001	4.46088	10.2593	0.30196
GADL1	0.0137367	0.00136193	-1.14929	10.2566	-2.44449
PAQR6	0.0137616	0.00136473	-0.740897	10.2529	0.952071
RAPGEF5	0.0137846	0.00136734	5.46072	10.2493	0.355498
HACD1	0.0137888	0.0013681	1.30554	10.2483	-0.481758
LAMTOR2	0.0138346	0.00137298	4.88923	10.2417	-0.309573
IFRD1	0.0138464	0.00137449	5.99159	10.2397	0.2212
SECTM1	0.0138589	0.00137606	1.20977	10.2376	-1.06444
CHEK2	0.0138658	0.00137747	1.74331	10.2357	-0.377693
FLRT3	0.0138658	0.00137747	-2.54433	10.2357	-2.33981
PRAF2	0.0138658	0.00137776	4.84306	10.2353	-0.209674
RNF121	0.0138936	0.00138087	6.25556	10.2312	-0.187656
HUWE1	0.0139081	0.00138264	8.35098	10.2288	0.310621
AFG3L1P	0.0139238	0.00138459	2.48961	10.2262	0.448002
IL13RA1	0.0139238	0.00138488	6.97659	10.2258	-0.222054
ING1	0.0139349	0.00138633	4.03768	10.2239	0.284963
RHCG	0.0139422	0.0013874	-1.48653	10.2225	-1.97875
ARL2	0.0139599	0.0013898	5.62445	10.2193	-0.273992
TSHZ1	0.0139599	0.00138984	3.98061	10.2192	0.26665
B3GNT2	0.0139699	0.00139127	5.38191	10.2173	-0.243008
LINC00847	0.0139699	0.00139151	2.87993	10.217	-0.370469
METTL8	0.0139789	0.00139275	3.3423	10.2154	0.285489
TTC39B	0.0139804	0.00139324	3.03057	10.2147	0.338539
ZNF506	0.0140027	0.0013958	1.16056	10.2113	0.425712
TTC31	0.0140371	0.00139957	3.83441	10.2064	0.245995
SPOUT1	0.01404	0.0014002	4.50787	10.2055	0.233641
GSTP1	0.0140988	0.00140642	8.50801	10.1974	-0.266895
MEGF9	0.0141016	0.00140703	5.59854	10.1966	-0.222744
ARMC9	0.0142436	0.00142155	5.45057	10.1776	-0.172672
CDRT4	0.014254	0.00142293	0.686954	10.1758	2.45412
BAZ2B	0.0142665	0.00142453	5.62508	10.1738	0.189592
SDC1	0.0142789	0.00142612	0.0511754	10.1717	-0.862904
PFN2	0.0143111	0.00142968	6.25608	10.1671	-0.252427
EVL	0.0143391	0.00143283	4.90573	10.1631	-0.271547
TPD52L1	0.0143481	0.00143417	-0.746118	10.1613	-0.999741
C19orf33	0.0143481	0.00143443	3.20979	10.161	-0.490448
ADAMTS12	0.0143491	0.00143487	-3.86038	10.1604	-4.74131
FBLN2	0.0143663	0.00143714	-0.489426	10.1575	0.972785
FAM106A	0.0143663	0.0014373	1.3129	10.1573	0.833998
TYW1B	0.0143666	0.00143768	3.02591	10.1568	-0.335345
ATXN2	0.0143898	0.00144035	5.43186	10.1534	0.281333
EPDR1	0.0144094	0.00144266	-3.31512	10.1505	-3.8402
ERMP1	0.0144402	0.0014461	4.41305	10.1461	-0.247897
HIVEP3	0.0144499	0.00144742	1.91675	10.1444	0.434645
GTF2H4	0.0144731	0.0014501	3.86739	10.141	0.217912
BBX	0.0144969	0.00145283	6.09802	10.1375	0.232328
PCOLCE2	0.0144982	0.00145331	0.994132	10.1369	-0.519117
TMEM202-AS1	0.0145038	0.00145423	1.76599	10.1357	0.579123
CTU1	0.0145133	0.00145554	3.15444	10.1341	0.349241
SFMBT2	0.0145146	0.00145603	-1.46502	10.1335	1.3264
RSAD2	0.0145709	0.00146202	4.82975	10.1259	-1.55144
YAE1	0.0145818	0.00146353	3.8277	10.124	-0.383081
PMM1	0.0145818	0.00146383	2.99943	10.1236	0.302294
ANTXR2	0.0146063	0.00146664	7.86783	10.1201	0.32368
KIF9	0.014627	0.00146908	2.51254	10.117	-0.345553
SFRP1	0.0146685	0.00147404	1.43005	10.1108	-0.580073
AHCY	0.0146685	0.0014742	7.14221	10.1106	-0.227665
GAK	0.0146685	0.00147432	6.53771	10.1104	0.221743
MDN1	0.0146803	0.00147586	4.65982	10.1085	0.334378
RENBP	0.014688	0.00147699	-0.659617	10.1071	-1.25265
IKZF5	0.0147253	0.0014811	4.29872	10.102	0.250727
ADIPOR2	0.0147306	0.001482	6.11945	10.1009	0.218444
USP25	0.0147521	0.00148451	6.08084	10.0977	0.18927
STK4	0.0147767	0.0014876	5.89872	10.0939	0.180152
EFEMP2	0.0147767	0.00148788	6.62026	10.0936	-0.214146
ZNF106	0.0147767	0.00148808	7.33577	10.0933	0.231386
HAUS1	0.0148902	0.00149986	3.84127	10.0788	-0.26536
RPL22L1	0.0148914	0.00150035	4.40662	10.0782	0.268747
CSNK2B	0.014965	0.00150813	6.33741	10.0687	-0.175125
HELZ	0.0149696	0.00150895	5.37318	10.0676	0.304488
DNAH9	0.0149728	0.00150973	-3.79968	10.0667	-4.25219
VMP1	0.0149728	0.00151001	8.02591	10.0664	-0.254994
DENND10	0.0149936	0.00151247	5.28231	10.0634	-0.199379
TIA1	0.0150173	0.00151523	6.17136	10.06	0.199908
MTNAP1	0.015027	0.00151657	3.8581	10.0584	0.248345
NSUN4	0.0150644	0.00152071	4.05684	10.0533	0.249964
RAVER1	0.0150734	0.00152199	5.12865	10.0518	0.311785
MCFD2	0.0150898	0.00152401	7.96314	10.0494	-0.195061
MEIS2	0.0151134	0.00152676	4.72347	10.046	0.209322
TRAPPC1	0.0151363	0.00152945	5.72044	10.0428	-0.239647
ZYG11B	0.0151871	0.00153522	5.7016	10.0359	0.229186
ZC3H6	0.0151871	0.00153532	2.81551	10.0357	0.338548
PTPN1	0.0152176	0.00153878	7.06075	10.0316	-0.205735
XIAP	0.0152251	0.0015399	5.98501	10.0302	0.238456
CYTH3	0.0152287	0.00154064	4.9337	10.0294	0.219661
RPL41	0.0152462	0.00154278	9.72495	10.0268	-0.274376
NELFA	0.0152587	0.00154442	4.09669	10.0249	0.254075
SETD9	0.0152627	0.00154519	1.3834	10.0239	-0.466472
TCAF2	0.0153121	0.00155056	3.95305	10.0175	-0.273516
LINC03108	0.0153191	0.00155165	-3.59278	10.0162	-2.89046
IFIT1	0.0153366	0.0015538	5.47079	10.0137	-1.60483
TP53TG5	0.0153764	0.00155831	-1.54288	10.0084	1.17144
STEAP1B-AS1	0.0153764	0.00155858	1.27673	10.008	-0.810754
STAT1	0.0154204	0.00156342	7.80997	10.0023	-0.660449
AQP10	0.0154307	0.00156484	-1.44155	10.0007	-1.63038
BTN3A2	0.0154744	0.00156964	4.42037	9.99502	0.229184
CNTRL	0.0154799	0.00157117	3.38093	9.99322	0.249156
BORCS8	0.0154799	0.00157124	3.4742	9.99314	-0.351514
SH3GL1P1	0.0154799	0.00157133	-0.282533	9.99304	0.835975
POLK	0.0154863	0.0015726	4.66611	9.99155	0.236684
PHKB	0.0154863	0.00157274	5.40853	9.99139	0.188118
TM9SF3	0.0155053	0.00157504	8.08336	9.9887	-0.230247
TYW1	0.0155185	0.00157691	4.09873	9.98651	-0.211778
PRPF8	0.0155185	0.00157714	8.03615	9.98625	0.270972
KCNE3	0.0155358	0.00157928	-3.5589	9.98375	-3.88927
YTHDC1	0.0155943	0.0015856	6.07451	9.97639	0.167699
TECPR1	0.0156009	0.00158665	5.86512	9.97517	0.255684
STIM1	0.0156054	0.00158749	5.73536	9.9742	-0.219501
RPL17	0.0156191	0.00158927	9.66019	9.97214	-0.231498
MT-CO1	0.0156453	0.00159231	13.3114	9.96861	-0.274019
EHBP1	0.015663	0.00159468	4.22452	9.96588	0.231429
CAP1	0.015663	0.00159488	8.55366	9.96565	-0.173314
TFPI	0.0156879	0.00159812	7.42149	9.96191	-0.249978
BEND3	0.0156879	0.00159818	1.90958	9.96184	0.344244
ABL1	0.0156921	0.00159898	7.58378	9.96092	0.229477
ZFP64	0.0157203	0.00160224	4.191	9.95717	0.206057
NCK2	0.0157407	0.0016047	5.60704	9.95434	0.187303
BSCL2	0.0157864	0.00160975	2.8592	9.94856	-0.424384
ADGRE5	0.0158112	0.00161266	2.31373	9.94524	-0.348955
WBP11	0.0158149	0.00161343	5.69487	9.94436	0.221589
TOMM7	0.0158223	0.00161456	6.08793	9.94307	-0.279068
MRPL12	0.0158233	0.00161505	4.92239	9.94251	-0.302972
ANGPT1	0.0158301	0.00161634	-0.617031	9.94104	-1.41414
DCAF17	0.0158301	0.00161658	3.90114	9.94076	0.273674
MAFB	0.0158301	0.0016169	2.66511	9.9404	0.341854
IFIT2	0.0158388	0.00161818	4.53497	9.93895	-0.992234
SLFNL1-AS1	0.0158633	0.00162107	-1.16372	9.93566	1.13787
CLEC2D	0.015932	0.00162848	4.11965	9.92727	-0.608183
HDGFL3	0.0159507	0.00163078	6.87808	9.92467	0.20984
NUDT19	0.0159517	0.00163127	4.57816	9.92412	0.213355
AP4E1	0.0159764	0.00163419	4.03216	9.92083	0.230548
RTL8C	0.016003	0.00163729	6.74026	9.91733	-0.222941
IDH2	0.0160575	0.00164326	5.56878	9.91064	-0.258389
ADD3	0.0161044	0.00164846	6.38075	9.90483	0.18431
DCTD	0.0161514	0.00165366	6.11437	9.89903	0.176201
ELOVL6	0.0161584	0.00165477	2.5738	9.89779	0.2884
WIPF1	0.0162312	0.00166291	4.92287	9.88876	0.235867
IER3IP1	0.0162312	0.00166302	5.78742	9.88864	-0.221664
RNF180	0.0162827	0.00166869	3.10816	9.88238	0.322836
PDGFRA	0.0163012	0.00167098	2.29524	9.87985	0.413628
WDR83OS	0.0163158	0.00167287	6.01298	9.87778	-0.19188
SMARCAD1	0.0164106	0.001683	5.67825	9.86667	0.191637
NDUFAB1	0.0164216	0.00168452	5.05306	9.865	-0.222356
COMMD1	0.0164406	0.00168733	3.87546	9.86194	-0.265289
ARPC3	0.0164406	0.00168734	7.58838	9.86193	-0.249433
TMED1	0.0164406	0.00168767	4.69187	9.86157	-0.228811
EIF4ENIF1	0.0164428	0.00168853	4.88837	9.86064	0.208613
POLE	0.0164428	0.0016887	4.21287	9.86045	0.325713
SH2D5	0.0164595	0.00169082	1.24101	9.85814	-0.514377
BIRC3	0.016465	0.00169179	7.3278	9.85709	0.232484
EFNB3	0.0164677	0.00169246	1.41753	9.85636	0.474061
PPP1R16A	0.0164743	0.00169354	5.00905	9.85519	0.287983
CIC	0.0165021	0.0016968	6.0053	9.85164	0.348839
NELFCD	0.0165163	0.00169902	5.48641	9.84924	0.204864
EXT1	0.0165163	0.00169907	7.822	9.84919	-0.217859
ZHX1	0.0165766	0.00170568	4.98827	9.84205	0.223944
ZNF746	0.0166081	0.00170931	4.64315	9.83813	0.264193
HSPA13	0.0166697	0.00171607	6.44829	9.83087	-0.273806
CDCA2	0.0166849	0.00171804	1.82155	9.82876	0.426235
CHST9	0.0166992	0.00171992	-4.01423	9.82675	-4.65052
IL20RB	0.0167373	0.00172424	-0.228882	9.82213	-0.646201
CCDC78	0.0167569	0.00172667	-0.0719921	9.81954	0.68796
SLC25A4	0.0167969	0.0017312	3.95142	9.81472	-0.315326
PITPNC1	0.016803	0.00173225	3.62725	9.81362	0.267095
KCTD17	0.0168428	0.00173692	4.97882	9.80866	-0.242659
ROMO1	0.0168428	0.00173717	4.83716	9.8084	-0.380538
ICA1L	0.0168543	0.00173907	1.15962	9.80639	0.472672
HSD17B14	0.0168543	0.00173918	1.53707	9.80627	-0.538587
MIR3142HG	0.0168594	0.00174011	4.8051	9.80528	-0.62641
DHRS7B	0.0168976	0.00174446	2.75789	9.80069	-0.332042
RHPN1	0.0169197	0.00174716	2.71276	9.79785	0.430772
TXNL4A	0.0169263	0.00174825	5.74146	9.7967	-0.222877
ST6GALNAC4	0.0169336	0.00174942	4.76938	9.79547	-0.253554
PODNL1	0.0169395	0.00175044	-0.876281	9.7944	-1.12799
SLC25A25	0.0169407	0.00175098	3.35099	9.79384	0.268896
IQANK1	0.0169525	0.00175261	-3.17239	9.79212	-1.69146
TRBC2	0.017007	0.00175865	2.25112	9.78579	-0.444101
TUG1	0.0170396	0.00176245	7.31855	9.78183	0.212366
GSDMD	0.017046	0.00176352	5.76977	9.78071	0.274114
ITGAE	0.017059	0.00176529	3.37473	9.77887	-0.296217
PIF1	0.0170983	0.00176977	1.25893	9.77421	0.442953
PHETA1	0.0171044	0.00177081	5.34017	9.77312	-0.283867
PACC1	0.0172297	0.0017842	4.77505	9.75928	-0.210786
ITPK1	0.0172299	0.00178465	5.25203	9.75881	0.215652
SNX18	0.01723	0.00178535	5.03085	9.75809	0.19318
RCOR1	0.01723	0.00178569	5.62841	9.75774	0.215186
RAB11FIP1	0.01723	0.00178591	3.47068	9.75751	-0.273107
SLC27A5	0.0172571	0.00178915	0.758745	9.75419	-0.595939
C3orf18	0.017285	0.00179246	1.70722	9.75079	-0.649312
JARID2	0.0172987	0.0017946	3.54875	9.7486	0.240788
RAB1B	0.0172987	0.00179472	8.0527	9.74847	-0.174086
ZNF26	0.0173152	0.00179685	3.11037	9.74629	0.286127
DYRK2	0.0174287	0.00180906	3.66575	9.73384	0.321534
ZKSCAN1	0.0174674	0.0018135	6.82103	9.72933	0.19457
ZNF100	0.0174726	0.00181447	2.25729	9.72835	0.359238
RIOK1	0.0174936	0.00181719	3.9502	9.7256	0.232051
JKAMP	0.0174936	0.00181779	5.48475	9.72499	-0.240922
TAF2	0.0174936	0.00181793	5.32488	9.72485	0.213946
SH2B1	0.0174973	0.00181906	5.54174	9.72371	0.239208
HCG20	0.0174973	0.00181916	-2.49431	9.72361	-2.44167
TARS1	0.0175193	0.00182187	7.3448	9.72087	0.236406
EPHX4	0.0175237	0.00182276	0.796566	9.71997	-0.9458
AIP	0.0175436	0.00182526	5.32691	9.71746	-0.244089
CRACD	0.0175561	0.00182698	3.00879	9.71572	-0.263741
TMEM101	0.0175587	0.00182769	4.021	9.71501	-0.209538
BACE2	0.0175659	0.00182886	7.51331	9.71383	-0.188966
THAP6	0.0175749	0.00183023	2.30558	9.71246	0.325599
CDC42-IT1	0.0176224	0.0018356	-4.11209	9.70707	3.96323
FRAT2	0.0176487	0.00183877	3.18366	9.70391	0.281522
PSME2	0.0177047	0.00184504	6.8901	9.69765	0.202252
MOB1B	0.0177331	0.00184843	5.84036	9.69427	0.249469
GLCCI1	0.0177447	0.00185007	2.386	9.69264	0.346086
ZFHX3	0.0177911	0.00185534	5.00534	9.68742	0.352233
PPP1R16B	0.017793	0.00185597	5.51653	9.68679	-0.263541
KDM5A	0.0178477	0.00186234	6.74799	9.6805	0.178246
ZNF785	0.0178477	0.00186307	3.07312	9.67978	0.305664
CCL25	0.0178477	0.00186334	-3.38969	9.67952	-3.85428
DHX8	0.0178477	0.00186342	5.91865	9.67943	0.172597
INCENP	0.0178841	0.00186766	3.28605	9.67526	0.281772
SPDYE5	0.0179035	0.00187012	-1.98412	9.67284	1.61679
RAB21	0.0180017	0.00188082	5.87578	9.66236	0.200189
TAF1L	0.0180067	0.00188178	-3.97812	9.66143	-4.86307
ARHGEF3	0.0180503	0.0018868	4.52557	9.65652	-0.251504
VGLL4	0.0180503	0.00188721	6.04136	9.65613	0.221515
PEX2	0.0180627	0.00188895	4.25219	9.65444	-0.257094
C8orf33	0.0181463	0.00189813	4.71905	9.64553	-0.208352
INTS15	0.0181475	0.00189869	4.64204	9.64498	0.235865
GPBP1L1	0.0181483	0.00189922	6.51756	9.64447	0.171709
FZD2	0.0182014	0.00190522	0.606923	9.63868	-0.552921
KATNAL1	0.0182021	0.00190574	4.54837	9.63818	0.248904
RFX7	0.0182177	0.00190782	5.00708	9.63617	0.248357
CCDC6	0.0182693	0.00191367	5.93867	9.63055	0.19233
WASH8P	0.0182697	0.00191416	3.28921	9.63008	0.274983
DNAJC21	0.0182867	0.00191638	5.35015	9.62795	0.203691
ANKRD13B	0.0183308	0.00192145	4.18782	9.6231	0.33395
RPL11	0.018344	0.00192328	9.23725	9.62136	-0.212727
DDX43	0.0183504	0.0019244	-1.23738	9.62029	-1.10204
ZNF804A	0.018381	0.00192805	-2.71805	9.6168	-2.03066
HAGHL	0.0183853	0.00192895	2.08851	9.61595	0.350253
DBN1	0.0184088	0.00193187	8.32917	9.61317	-0.201129
CXCL3	0.0184223	0.00193373	6.04962	9.6114	0.329345
LMF1	0.0184341	0.00193542	3.24092	9.6098	-0.305735
ZNF629	0.0184952	0.00194228	5.03318	9.6033	0.247193
PREX2	0.0185226	0.00194562	5.13778	9.60015	-0.232034
AHSA1	0.018529	0.00194674	6.09351	9.59909	-0.184434
ARID5B	0.0185448	0.00194885	3.93681	9.59709	0.281855
COX6B1	0.0185458	0.00194941	5.84605	9.59657	-0.267539
AFF3	0.0185997	0.00195553	0.249853	9.59082	0.482258
C1D	0.018654	0.00196169	3.65966	9.58504	-0.273068
ENDOV	0.0186963	0.0019666	3.14504	9.58045	0.320209
ZMAT5	0.0186977	0.0019672	3.10003	9.57989	-0.298174
ZNF141	0.0187558	0.00197377	1.72508	9.57377	0.454948
ZNF558	0.0187698	0.00197615	2.23257	9.57155	0.329882
NPIPA3	0.0187698	0.00197616	-0.136306	9.57155	0.862919
EBLN2	0.0187801	0.0019777	-0.0610984	9.57012	0.732148
MALAT1	0.0187803	0.00197817	8.32507	9.56968	0.338558
CSNK1D	0.0187821	0.001979	7.32399	9.56891	0.197726
RPSAP26	0.0187821	0.00197928	-1.48466	9.56865	1.39469
MEX3C	0.018787	0.00198046	6.11345	9.56756	0.180434
ZNF143-AS1	0.018787	0.00198071	0.364039	9.56733	0.540518
TFAP4	0.0188119	0.0019838	1.07931	9.56447	0.555783
TBC1D9B	0.0188151	0.00198459	6.8971	9.56373	0.249497
TTC28	0.0188219	0.00198577	5.26085	9.56264	0.294245
HIC2	0.0188741	0.00199173	2.78638	9.55714	0.333397
EXOSC2	0.018898	0.00199472	3.45726	9.55439	0.233086
TM9SF1	0.0189501	0.00200068	6.34033	9.54891	-0.176278
APEX1	0.0189772	0.00200421	6.63476	9.54567	-0.193826
CD99	0.0189772	0.00200446	8.95489	9.54545	-0.169576
GTF2H2C	0.018987	0.00200637	4.1026	9.5437	0.231381
CTSA	0.018987	0.00200642	7.88989	9.54365	-0.175144
RASEF	0.0189902	0.00200722	-3.70238	9.54292	-4.1261
ACTA2	0.0189907	0.00200774	4.67249	9.54244	-0.274466
ZDHHC11	0.0190094	0.00201018	-0.799784	9.54022	0.780065
AFF4	0.0190259	0.00201238	7.43172	9.53821	0.200407
FGF11	0.0190319	0.00201348	-0.255976	9.5372	0.779356
ZSCAN16-AS1	0.0190348	0.00201426	1.54296	9.5365	-0.47544
GID4	0.0190824	0.00201976	4.61225	9.53149	0.231694
KIF5B	0.0190975	0.00202182	8.13271	9.52962	0.189853
MUC4	0.0191219	0.00202487	-2.18759	9.52685	-1.67966
NDUFA2	0.0192092	0.00203458	4.65429	9.51807	-0.288153
ZFAND2A-DT	0.0192265	0.00203732	-0.174522	9.5156	-0.866866
HOXB6	0.0192265	0.00203735	0.725528	9.51558	-0.988163
NCOA1	0.0192301	0.0020382	4.93764	9.51482	0.233995
LINC00639	0.0192321	0.00203888	-1.88354	9.5142	-1.90516
CHMP2B	0.0193174	0.00204867	5.11653	9.50541	-0.238178
GDAP2	0.0193174	0.00204887	4.14063	9.50523	0.242859
INTS2	0.0193284	0.0020505	3.6653	9.50377	0.252556
SYMPK	0.0193472	0.002053	6.16393	9.50153	0.259523
SECISBP2	0.0193472	0.00205363	5.04444	9.50097	0.209421
RALGAPA1P1	0.0193472	0.00205392	0.00442659	9.50072	0.791469
ALG8	0.0193525	0.00205495	3.29294	9.4998	-0.233751
BTN3A1	0.0193615	0.00205673	4.15701	9.49821	0.294595
MARCHF2	0.0193615	0.00205697	4.80798	9.49799	-0.239762
MAZ	0.0193615	0.00205732	6.9265	9.49768	0.189595
SPATA46	0.0193895	0.0020611	-3.64876	9.49431	-4.01654
ZP3	0.0193895	0.00206123	-1.35676	9.49419	-1.78708
ZNF229	0.0193933	0.00206243	4.29186	9.49313	0.213834
ADCK5	0.0193933	0.00206258	2.99876	9.49299	0.432044
ZNF81	0.0194109	0.00206493	2.97886	9.4909	0.309108
CKS1B	0.0194159	0.00206594	3.06969	9.49001	-0.305714
LSM14A	0.0194463	0.00206964	6.80346	9.48672	0.19302
PPAT	0.0194566	0.00207121	3.53397	9.48533	0.265655
JAK1	0.0194769	0.00207385	9.26993	9.48299	-0.15881
COSMOC	0.0194774	0.00207437	-0.0145467	9.48253	-0.837417
TBC1D25	0.0194878	0.00207596	4.58669	9.48113	0.176911
DUTP6	0.0195245	0.00208035	-3.84072	9.47726	2.5513
ZNF781	0.0195298	0.00208139	-0.793486	9.47634	-1.15798
EHD1	0.019573	0.00208646	8.02881	9.47187	0.249743
RNF111	0.0196002	0.00208985	5.35384	9.4689	0.238561
FOXD1	0.0196175	0.00209217	-0.226011	9.46687	-1.02264
RND2	0.0196232	0.00209325	-1.23932	9.46592	-1.12631
LINC03138	0.0196264	0.00209407	-3.50961	9.4652	-3.2917
EEF2	0.0196357	0.00209554	12.0409	9.46391	0.185384
TSNAX-DT	0.0196468	0.0020972	1.01992	9.46246	-0.503695
KNTC1	0.0197382	0.00210744	2.36581	9.45352	0.30403
PPP1CC	0.0197742	0.00211177	7.07518	9.44976	0.209433
RNASEH2C	0.0197813	0.00211301	4.6909	9.44868	-0.264369
MT1A	0.019809	0.00211645	-2.56333	9.4457	-2.54844
RBMS3	0.0198267	0.00211882	5.22001	9.44364	0.267742
LOXL1	0.0198381	0.00212069	0.182553	9.44203	-0.81979
PHF20	0.0198381	0.00212101	6.154	9.44175	0.194105
TWNK	0.0198476	0.0021225	3.65735	9.44046	0.293242
REXO1	0.0199006	0.00212887	5.41161	9.43497	0.294208
AGO1	0.0199006	0.00212914	5.2746	9.43473	0.238796
RC3H1	0.0199308	0.00213286	5.35731	9.43153	0.282614
CDC73	0.0199589	0.00213673	5.78497	9.42821	0.194127
SCUBE3	0.0199589	0.00213684	0.028654	9.42811	-0.684438
PPP1R3D	0.0199748	0.00213917	3.20478	9.42611	0.271538
PMS2P4	0.0199748	0.00213951	-0.750078	9.42582	-0.835305
IL15	0.0199884	0.00214145	2.75576	9.42416	0.353617
SEPTIN10	0.0200267	0.00214605	6.76154	9.42023	0.185969
AKT1S1	0.0200452	0.00214852	6.66693	9.41812	-0.189297
EME1	0.0200693	0.0021516	-1.05693	9.41549	1.05888
UBE3A	0.0200709	0.00215225	6.23574	9.41493	0.162768
MED11	0.0200797	0.00215369	2.48384	9.41371	-0.454567
PPAN	0.0201447	0.00216115	4.11465	9.40737	0.232543
MTHFR	0.0201847	0.00216593	4.47758	9.40332	0.227891
SERTAD4	0.0201997	0.00216846	0.589746	9.40118	0.750739
ZNF876P	0.0201997	0.00216852	-1.06613	9.40113	0.951001
COMMD9	0.0202171	0.00217088	4.67524	9.39913	-0.247654
WHAMMP3	0.0202554	0.00217549	3.10497	9.39525	0.310028
RPS14	0.0202967	0.00218043	9.41653	9.39109	-0.242399
HNF4A	0.0204371	0.002196	-3.99189	9.37804	-4.01362
AGAP5	0.0204402	0.00219683	0.738786	9.37735	0.777042
CCIN	0.0204585	0.0021993	0.956688	9.37529	-0.477576
DLX3	0.0204991	0.00220416	-3.59726	9.37124	-3.70401
OLFML2A	0.0205057	0.00220537	-3.57677	9.37023	-4.45
POMC	0.0205214	0.00220778	-0.300888	9.36823	-0.785096
NUDT2	0.0205214	0.00220805	3.79292	9.36801	-0.31316
OASL	0.0206099	0.00221808	3.11508	9.3597	-1.32828
CDK5	0.02061	0.00221859	2.90407	9.35928	-0.374584
CSRNP1	0.0206337	0.00222165	5.34418	9.35675	0.290427
SHMT1	0.020635	0.00222242	1.4875	9.35612	-0.472554
TNRC6B	0.020635	0.0022228	5.33145	9.35581	0.243522
LIMS4	0.0206687	0.00222693	1.09908	9.35241	-0.579461
HNRNPU	0.0207052	0.00223136	8.9147	9.34876	0.164305
NDUFS6	0.0207502	0.00223672	4.74652	9.34436	-0.23569
TMX3	0.0209111	0.00225458	6.8445	9.3298	-0.262356
ZCCHC24	0.020919	0.00225593	4.34657	9.32869	-0.286794
ADGRB1	0.0209243	0.00225702	-2.81096	9.32781	-2.30661
MSR1	0.0209407	0.0022593	-2.49754	9.32596	-2.02168
PGAP4	0.0209607	0.00226196	0.0996588	9.3238	-0.863746
SEM1	0.0209719	0.00226369	6.1258	9.3224	-0.240517
TRAPPC3L	0.0209812	0.0022652	-0.200702	9.32118	-0.79287
VPS39	0.0209889	0.00226699	6.55266	9.31974	0.177053
NES	0.0209889	0.00226705	8.56333	9.31969	0.295722
WIPF2	0.0209981	0.00226856	6.2832	9.31847	0.229408
NOC2LP1	0.0210143	0.00227082	-1.55511	9.31664	-1.16869
UBR4	0.0210536	0.00227558	8.13796	9.31281	0.281979
NEDD9	0.0211072	0.00228189	7.00045	9.30773	0.198993
FGF1	0.0211185	0.00228363	-3.25397	9.30634	-3.08565
RAD23A	0.0211285	0.00228538	5.58503	9.30493	0.241561
NACC2	0.0211285	0.00228573	6.00462	9.30465	0.24137
ARMCX4	0.0211441	0.00228794	4.05135	9.30288	-0.272765
DOK3	0.0211508	0.00228918	0.140016	9.30188	0.546369
C12orf75	0.0211723	0.00229246	4.85398	9.29926	-0.256568
TRMT61A	0.0211723	0.00229254	3.44733	9.2992	0.253213
GTPBP3	0.0212507	0.00230154	2.54644	9.29202	0.318919
MDC1	0.0212576	0.00230281	4.3395	9.29101	0.31902
FAT1	0.0212669	0.00230433	1.70092	9.2898	-0.606276
IFI27	0.0212747	0.0023057	8.19673	9.28871	-0.395186
SECISBP2L	0.0213364	0.0023129	6.48168	9.283	0.22032
IGSF6	0.0213679	0.00231683	-2.34241	9.27989	1.2711
LINC03104	0.0213888	0.00231963	2.79521	9.27768	-0.612762
CCL23	0.0213974	0.00232108	-3.02429	9.27654	-2.96218
MORC3	0.0214008	0.00232197	5.70024	9.27583	0.177367
LZTS3	0.0214029	0.00232272	3.55982	9.27524	0.301855
DOLPP1	0.0214368	0.00232692	3.69454	9.27194	-0.27259
ISCA2	0.021452	0.00232909	3.31309	9.27023	-0.280743
ZNF512B	0.0214724	0.00233183	5.72384	9.26807	0.234764
TRAF3	0.0215743	0.00234343	6.56921	9.25899	0.195165
RIC8A	0.0217221	0.00236	6.97996	9.24608	0.182635
ENTR1	0.0217476	0.00236331	4.58897	9.24351	0.191022
FPGS	0.0217665	0.00236589	5.46759	9.24152	-0.241464
SPATA2	0.021771	0.00236691	3.5202	9.24073	0.235038
ATP6V0A2	0.0218072	0.00237137	4.7438	9.23728	0.259077
PRR12	0.0218286	0.00237475	4.85813	9.23467	0.35679
FAM98A	0.0218286	0.00237476	6.11381	9.23466	-0.181823
NKD2	0.0218375	0.00237627	-1.90853	9.2335	1.47282
SMARCC2	0.0218484	0.00237826	6.24819	9.23197	0.212476
VNN2	0.0218484	0.00237851	-3.83945	9.23177	-4.62829
PTP4A3	0.0218593	0.00238023	-0.0383176	9.23045	-1.04757
PIBF1	0.0218625	0.00238112	3.61343	9.22977	0.282021
CWC25	0.0218629	0.00238169	4.40618	9.22933	0.217707
GCN1	0.0218835	0.00238447	7.13213	9.2272	0.278798
PRRX1	0.0219074	0.00238761	2.64084	9.22478	-0.306217
MGARP	0.0219446	0.00239219	4.29128	9.22127	-0.421014
MIR3667HG	0.021954	0.00239376	-1.91964	9.22007	-1.50451
ATP6V0E2	0.0220282	0.00240272	3.69103	9.21324	-0.409065
LPIN3	0.0220282	0.00240292	-0.701794	9.21308	1.13863
ZFP91	0.0220902	0.00241022	6.80348	9.20753	0.213732
CD34	0.02212	0.00241401	5.71276	9.20465	-0.209003
MLLT1	0.0221256	0.00241516	6.53662	9.20378	0.230195
PXDN	0.0221263	0.00241596	9.30113	9.20317	-0.303481
BBS9	0.0221263	0.00241655	3.61453	9.20273	0.190747
NPHP4	0.0221263	0.00241706	3.7787	9.20234	0.295467
GATA2	0.0221263	0.0024179	5.64028	9.2017	0.236449
UCKL1	0.0221263	0.00241793	4.30228	9.20168	0.23572
LRRC75B	0.0221431	0.0024203	1.50067	9.19988	0.363231
SHBG	0.0221454	0.0024211	-1.76041	9.19929	-1.30218
FAM174B	0.0221455	0.00242165	-1.81185	9.19886	-1.70756
ARPC3P3	0.0221667	0.00242451	-2.11085	9.19671	-1.22784
RETSAT	0.0221719	0.00242562	5.77876	9.19587	-0.165938
MUC16	0.0222047	0.00242974	-3.29343	9.19276	-6.25044
MTCH1	0.0222282	0.00243286	7.98112	9.19041	-0.162939
SNX2	0.0222305	0.00243365	5.53784	9.18982	-0.232453
SRD5A3	0.0222455	0.00243583	3.83388	9.18818	-0.286207
PAAF1	0.0222546	0.00243737	3.47688	9.18702	-0.247221
NFYC-AS1	0.0223343	0.00244664	-0.742548	9.18007	0.829462
UBN1	0.022342	0.00244804	6.92928	9.17903	0.195746
NAP1L1	0.0223936	0.00245424	9.68868	9.1744	0.175099
TMCO6	0.0224013	0.00245563	1.41736	9.17336	0.408131
DELEC1	0.0224536	0.00246191	-3.92392	9.16869	-3.4582
OR1D2	0.0225101	0.00246865	-3.88096	9.16369	-4.80934
SLC22A1	0.0225123	0.00246944	-3.80041	9.1631	-4.1349
CALU	0.0225374	0.00247274	9.36048	9.16065	-0.235174
PEX19	0.0225632	0.00247612	4.85842	9.15816	-0.22855
GLG1	0.0226021	0.00248094	8.44969	9.15459	-0.29678
PTMS	0.0226073	0.00248206	8.20378	9.15377	-0.283641
DENND2D	0.0226198	0.00248399	0.235463	9.15235	0.778641
GARIN1A	0.0226924	0.00249251	0.35039	9.14608	0.635919
CPSF6	0.0227009	0.002494	6.31699	9.14499	0.162872
TRPT1	0.0227062	0.00249513	2.58367	9.14416	-0.449656
GFI1B	0.0227204	0.00249725	-3.51074	9.14261	-3.26942
ALAS1	0.0227538	0.00250147	7.02856	9.13951	-0.221561
MTMR9	0.0228603	0.00251392	5.22837	9.13043	0.193486
ATP5F1C	0.0228603	0.00251429	6.65761	9.13017	-0.189551
KAT8	0.022882	0.00251724	4.14601	9.12802	0.229868
HDAC3	0.0229412	0.00252431	5.00206	9.12289	0.176819
TOP3A	0.0229706	0.00252811	4.41665	9.12014	0.214677
ZNF267	0.0229751	0.00252915	5.19792	9.11938	0.190457
METTL13	0.0230051	0.00253302	4.65175	9.11659	0.184169
TGIF2	0.0230321	0.00253655	4.3072	9.11404	0.257087
MRPL33	0.0230611	0.00254043	4.72709	9.11125	-0.291344
C1orf21	0.0230611	0.00254088	4.38899	9.11092	-0.325017
ZNF808	0.0230623	0.00254157	2.49558	9.11042	0.396377
CYB5D1	0.0230768	0.00254373	3.4196	9.10887	0.243452
VAMP8	0.0231026	0.00254713	2.28072	9.10643	-0.459117
PHRF1	0.0231671	0.00255536	5.68195	9.10052	0.264988
SCN1B	0.0231671	0.00255537	3.30198	9.10052	-0.388331
MEGF10	0.0231812	0.0025575	-0.0429436	9.099	-0.63751
RPLP2	0.0232148	0.00256176	8.69871	9.09595	-0.239822
TSSK4	0.0232752	0.002569	-1.07734	9.09079	0.901635
HPCAL4	0.0232974	0.00257202	-3.56182	9.08864	-4.7245
ANGEL2	0.0233213	0.00257522	4.34131	9.08636	0.210746
MMS19	0.0233515	0.00257913	5.87313	9.08359	0.192065
FERMT3	0.0234125	0.00258644	7.05988	9.07842	0.23362
TAF12	0.0234166	0.00258769	4.17608	9.07753	-0.317074
PPP1R3C	0.0234166	0.00258803	0.670128	9.07729	-0.808646
HSDL2-AS1	0.0234559	0.00259294	-3.7794	9.07382	-4.26754
NDUFAF1	0.0235295	0.00260193	4.38392	9.0675	-0.235037
PTGIR	0.0235295	0.00260223	0.998832	9.06729	-0.770533
TPK1	0.0235362	0.00260354	3.15307	9.06637	-0.314033
MYO15B	0.0235464	0.00260524	-0.550248	9.06517	0.845047
UBE2S	0.0235476	0.00260595	6.36738	9.06468	-0.261462
PCDH15	0.023582	0.00261033	-3.83804	9.0616	-5.13351
RBFOX2	0.0235843	0.00261116	7.53968	9.06102	0.185668
RPL3P7	0.0235894	0.00261229	-3.26876	9.06023	-2.24963
LINC02606	0.0236367	0.00261811	-0.0682919	9.05616	-0.89817
IFNAR2	0.0236725	0.00262265	5.3798	9.05299	0.210161
ARHGEF9	0.0236975	0.00262626	2.52314	9.05048	-0.304068
MRFAP1P1	0.0236975	0.00262658	-0.989924	9.05026	-1.03681
CNGA1	0.0237063	0.00262813	-3.04211	9.04918	-2.55556
CYTOR	0.0237405	0.0026325	5.50615	9.04614	-0.244218
CMC2	0.0237683	0.00263616	4.34324	9.0436	-0.262781
STK3	0.0237993	0.00264076	4.41723	9.04042	0.206475
KLHL25P1	0.0237993	0.00264076	-4.03932	9.04041	4.07902
CBLN3	0.0238746	0.00265002	3.40704	9.03402	0.255915
RFPL1S	0.0238746	0.00265028	-2.38355	9.03384	-2.04553
PI3	0.0239409	0.00265849	1.28238	9.02818	-1.303
MVD	0.0239409	0.00265881	4.78428	9.02796	-0.225111
RTEL1	0.0239778	0.00266349	3.03743	9.02475	-0.415
ZC4H2	0.0239959	0.00266661	2.98753	9.0226	-0.286294
CCDC102A	0.0239959	0.00266666	4.3559	9.02257	0.271307
ALDH1A2	0.024045	0.00267271	-0.612863	9.01843	0.920805
VHL	0.024131	0.00268286	5.78342	9.0115	0.17886
TRPV4	0.0242863	0.00270071	2.12667	8.99938	-0.413084
SNX4	0.0243218	0.00270525	4.91132	8.99631	0.195522
ZFYVE19	0.0243683	0.00271135	4.04549	8.9922	0.256206
ARHGAP32	0.0243683	0.00271161	3.88518	8.99202	0.267244
RBM25	0.024421	0.00271807	7.024	8.98767	0.163871
FZR1	0.0244565	0.00272281	5.89577	8.98449	0.191648
CTHRC1	0.0244565	0.00272322	6.75432	8.98422	0.369812
CD164	0.0244734	0.00272569	8.20777	8.98256	-0.2003
BFSP1	0.0245166	0.00273176	1.75246	8.97849	-0.394017
ZNF487	0.0245166	0.0027321	1.12591	8.97826	0.37387
EFEMP1	0.0245166	0.00273229	11.4497	8.97814	-0.215837
NSDHL	0.0245249	0.00273382	4.46128	8.97711	-0.205179
AHR	0.0245582	0.00273813	5.82228	8.97424	0.229102
