## Supplemental Table S2 for "YAP/TAZ Signaling in Endothelial Cells Mediates the Pathogenesis of Abdominal Aortic Aneurysm Formation" (part 3 of 3)

### Sheet: VPF_vs_Elastase (continued)
Gene.symbol	FDR	PValue	logCPM	LR	logFC
FOXN3	0.0246208	0.00274571	5.71331	8.96919	0.185756
UAP1L1	0.0246413	0.00274859	4.91847	8.96727	-0.311423
PLEKHA8	0.0246816	0.00275369	5.04889	8.96389	0.201361
AGPAT5	0.02473	0.00275969	4.61991	8.95991	0.323663
GIMAP1	0.0248275	0.00277132	3.10514	8.95223	0.290028
RAB35	0.0248275	0.00277178	6.70358	8.95192	0.164154
DPCD	0.024865	0.00277657	3.64824	8.94876	-0.295092
CPA3	0.0248812	0.00277948	1.03233	8.94685	-0.661714
SH3RF2	0.0248812	0.0027796	1.07647	8.94678	-0.484128
CAVIN4	0.0248992	0.00278221	0.720616	8.94506	-0.425293
FOXL2NB	0.024933	0.0027866	-2.94645	8.94218	-1.81297
EMSY	0.024942	0.00278821	4.25831	8.94113	0.234414
PGGT1B	0.0249588	0.0027907	4.55366	8.93949	0.204436
SALL2	0.0250493	0.00280142	0.333984	8.93249	-0.609444
DTX2P1	0.0250651	0.00280431	-0.173157	8.93061	0.721868
TRAK1	0.0250651	0.00280442	6.83234	8.93054	0.240065
KLHL6	0.0251156	0.00281067	3.47434	8.92647	-0.240529
KIAA1191	0.0251233	0.00281215	7.11236	8.92551	-0.159702
YJU2B	0.0251461	0.00281532	4.18489	8.92345	0.262742
ZNF384	0.0251864	0.00282043	5.49014	8.92014	0.226687
GABARAPL1	0.025226	0.00282549	7.34278	8.91687	-0.256561
TRIM35	0.0252516	0.00282897	4.46554	8.91462	0.216287
GCDH	0.0252989	0.00283498	3.65311	8.91074	-0.246897
ZSWIM9	0.0252989	0.0028359	3.67958	8.91015	0.246705
ASIC2	0.0252989	0.00283612	-4.06245	8.91001	-4.51884
TRMT44	0.0253317	0.00284042	3.0597	8.90724	0.286965
PARP12	0.0254448	0.00285371	6.38405	8.89872	0.207585
MLPH	0.0254469	0.00285458	-4.03814	8.89816	-4.25347
PLCXD3	0.0254569	0.00285692	-2.98965	8.89666	-4.36505
TMEM163	0.0254569	0.00285694	1.07033	8.89665	-0.689914
APAF1	0.0255009	0.00286249	5.44896	8.89311	0.231616
RPL11P3	0.0255045	0.00286352	-3.82069	8.89245	4.13468
YES1	0.0255059	0.00286451	7.43738	8.89182	-0.179528
MAP4	0.0255059	0.00286491	8.8661	8.89156	0.201044
SENP5	0.0255276	0.00286798	5.58475	8.88961	0.202085
ANO7L1	0.0256165	0.00287859	-2.8182	8.88287	-2.00508
DNAJC15	0.0256343	0.00288121	3.46982	8.8812	-0.325322
GCC1	0.0256386	0.00288232	5.25897	8.88051	0.174524
TRIOBP	0.0256982	0.00288964	6.58984	8.87587	0.197109
LETM2	0.025722	0.00289295	1.99607	8.87378	-0.474591
XRN1	0.0257637	0.00289826	6.2726	8.87043	0.221971
PRKAA1	0.0257643	0.00289896	5.91405	8.86999	0.20011
GGTA1	0.0257935	0.00290287	-1.37422	8.86753	-1.62077
SCML1	0.0257958	0.00290405	3.12594	8.86679	0.358144
NDP	0.0257958	0.00290478	-2.46731	8.86633	-2.04423
CSNK1G1	0.0257958	0.00290502	5.50363	8.86618	0.193606
CLCA4	0.025798	0.0029059	-3.81965	8.86563	-4.76027
ASAP3	0.0258652	0.00291409	3.09873	8.86049	-0.27503
FGF13	0.0258807	0.00291647	-3.29311	8.859	-4.16463
CCN1	0.0259634	0.00292643	9.68958	8.85278	0.240067
THUMPD2	0.0259926	0.00293035	2.24992	8.85034	0.314439
SMG7	0.0260057	0.00293271	6.30381	8.84886	0.206175
TACSTD2	0.0260057	0.0029331	-0.0433873	8.84863	0.582151
CADPS	0.0260239	0.00293578	-3.23901	8.84696	-2.89358
HOXB5	0.0260272	0.00293679	-0.834045	8.84633	-1.15083
NINJ2-AS1	0.0262357	0.00296095	0.507872	8.83138	-0.569136
SPAG4	0.0262574	0.00296404	0.747641	8.82947	-0.553157
ERV3-1	0.0262591	0.00296531	5.7816	8.82869	-0.286849
PRSS35	0.0262591	0.00296551	-3.25749	8.82857	-2.86686
ERGIC3	0.0262713	0.00296753	7.54151	8.82733	-0.154854
AKAP7	0.0262799	0.00296914	1.27022	8.82633	0.534184
BAHCC1	0.0263571	0.0029785	3.89637	8.82059	0.335246
GTF2H2	0.0263803	0.00298177	2.5901	8.81859	0.356615
FAM118A	0.0263908	0.00298359	3.84826	8.81747	0.232847
LINC01116	0.0264152	0.002987	-2.74819	8.81539	-2.13565
MAFF	0.0265869	0.00300706	7.40051	8.80318	0.214255
ATP5ME	0.0265997	0.00300916	4.4583	8.80191	-0.312036
TNFAIP8L1	0.0266119	0.00301119	6.66702	8.80068	0.193298
HS6ST1	0.0266966	0.00302142	5.61278	8.79449	0.236723
CYB561	0.0267086	0.00302357	4.87336	8.79319	-0.193062
SLC26A2	0.0267086	0.00302414	5.74276	8.79285	-0.267824
BLOC1S5	0.0267086	0.00302473	4.04421	8.79249	-0.276522
RPS6KC1	0.026715	0.0030261	5.60702	8.79166	0.205877
PDCL3	0.0267227	0.00302776	4.15649	8.79066	-0.236807
PTRH1	0.0267227	0.00302829	3.52314	8.79035	-0.283359
FEM1C	0.0268274	0.00304081	6.12535	8.78282	0.172738
KRT80	0.026845	0.00304345	3.80697	8.78124	-0.248628
IGFBPL1	0.0268689	0.00304712	-2.92272	8.77904	-3.52167
AJM1	0.0268689	0.00304803	1.50756	8.77849	0.533282
PSMD8	0.0268689	0.00304812	6.77612	8.77844	-0.206589
SYT15B	0.0268813	0.00305018	-1.24512	8.7772	-1.50747
PTGFRN	0.026908	0.00305387	4.87196	8.775	-0.227952
SEC16A	0.0269094	0.00305469	6.87993	8.77451	0.295469
PRPF40B	0.0269392	0.00305872	1.53267	8.77211	0.58
ZNF461	0.0269653	0.00306236	2.50921	8.76994	0.268477
PMS2P7	0.0269653	0.00306342	-1.43716	8.76931	-1.28996
DNAJC8	0.0269653	0.00306404	6.18355	8.76894	-0.212738
NAIP	0.0269653	0.0030646	2.04452	8.7686	0.403281
ZBTB18	0.0269653	0.00306497	4.41848	8.76838	0.208937
SNHG33	0.0269834	0.00306769	2.07632	8.76677	-0.540804
SACM1L	0.0269857	0.0030686	5.3694	8.76622	0.229111
CHST12	0.0269927	0.00307006	4.78681	8.76536	-0.250771
AKAP5	0.0270089	0.00307256	-1.32	8.76387	1.20832
MT-CO2	0.0270179	0.00307424	11.3815	8.76287	-0.367684
INHBB	0.0270415	0.00307758	1.07886	8.76089	-2.73596
RHOU	0.0270758	0.00308214	-2.1938	8.75819	-1.4126
C15orf39	0.0270795	0.00308323	5.33405	8.75755	0.27613
MBTPS1-DT	0.0270922	0.00308534	-0.59724	8.7563	-0.92921
CTH	0.0271106	0.00308808	1.25726	8.75468	0.526965
TMEM86B	0.0271262	0.00309053	0.239681	8.75324	0.76109
LINC02783	0.0272009	0.00310003	-4.24105	8.74764	-4.12721
TESK1	0.0272009	0.00310089	4.31398	8.74713	0.260885
RAPGEFL1	0.0272009	0.00310102	1.08428	8.74706	0.563767
TXNL4B	0.0272629	0.00310907	3.93109	8.74233	0.228316
EOLA2-DT	0.0272629	0.00310942	-0.941493	8.74212	0.960756
RAB30-DT	0.0272937	0.0031136	1.04727	8.73967	-0.570708
AVPI1	0.0272957	0.0031145	1.55643	8.73915	-0.502005
TRA2B	0.0273195	0.00311787	6.33469	8.73718	0.182583
FAM47E-STBD1	0.0273619	0.00312432	-0.081271	8.73341	-1.51607
SOX8	0.0273619	0.00312495	-0.247111	8.73304	0.69485
EPB41L5	0.0273619	0.003125	5.63776	8.73301	0.189174
EIF2AK3-AS1	0.0273619	0.00312537	-3.68817	8.73279	4.58177
GTF2F2	0.027379	0.003128	4.67609	8.73126	-0.227181
EIF1B	0.0273911	0.00313005	5.55831	8.73006	0.232853
SF3A1	0.0274606	0.00313866	6.56871	8.72506	0.210121
PINCR	0.0274903	0.00314273	-3.70056	8.7227	-2.61257
RNF6	0.0274981	0.00314428	6.03312	8.7218	0.183095
ENO2	0.0275002	0.00314519	3.97031	8.72127	-0.274875
SSR4P1	0.0275375	0.00315013	-0.200941	8.71841	-0.666346
ZNF567	0.0276011	0.00315809	2.99043	8.71381	0.271384
GLYR1	0.0276315	0.00316223	6.65493	8.71142	0.174792
PEAK1	0.0276734	0.00316781	7.50938	8.70821	0.242142
RAPGEF3	0.0276734	0.00316838	4.57435	8.70788	0.245492
LASP1NB	0.0277016	0.00317249	-0.440052	8.70551	0.784761
SPATA12	0.0277016	0.00317295	-2.45543	8.70525	-1.74191
SELE	0.0277263	0.00317646	10.953	8.70324	-0.266404
RBM10	0.0277808	0.00318338	5.50886	8.69926	0.211761
AHRR	0.0278418	0.00319105	4.77293	8.69488	0.193778
CRY2	0.0278917	0.00319744	3.99708	8.69123	0.272922
SKI	0.0278943	0.00319842	7.33879	8.69068	0.280248
GORASP1	0.0278994	0.00319969	5.51332	8.68995	0.156636
NLGN4Y	0.027937	0.00320467	-0.0879566	8.68712	-0.690713
ABCB4	0.0279494	0.00320678	-1.71704	8.68592	-1.46635
FASTK	0.0279801	0.00321098	5.43539	8.68353	0.189436
UQCR10	0.0280623	0.00322111	4.60971	8.67779	-0.334354
PIK3R1	0.0281338	0.00323	5.32525	8.67277	0.173172
HTATSF1P2	0.0281444	0.0032319	-2.7607	8.6717	2.47986
RPL22	0.0281452	0.00323268	8.7063	8.67126	-0.194234
PIM2	0.0281617	0.00323526	2.91541	8.66981	-0.358502
GPAA1	0.0281747	0.00323744	5.73729	8.66858	-0.250189
KLHL2	0.02818	0.00323873	5.09948	8.66785	0.188601
WDHD1	0.0282013	0.00324187	2.83342	8.66609	-0.307047
FAU	0.0282199	0.0032447	7.58706	8.6645	-0.251622
LONP1	0.0282595	0.00324993	5.78446	8.66156	0.202581
SLITRK5	0.0283643	0.00326268	-3.73899	8.65443	-4.73367
CDK5R1	0.028392	0.00326707	2.49029	8.65197	0.312963
ADCK1	0.028392	0.00326724	1.54221	8.65188	-0.419651
TSIX	0.0284492	0.00327452	-3.76485	8.64782	-5.1481
LRRC47	0.0284852	0.00327936	5.67825	8.64514	0.179375
PRKAR1B-AS1	0.0285028	0.00328208	-0.097075	8.64362	0.437573
HAGH	0.0285131	0.00328397	5.56472	8.64258	-0.244867
KCNMB3	0.0285495	0.00328885	0.358056	8.63987	0.515284
FAM241A	0.0285978	0.00329512	6.13112	8.6364	0.230342
PEF1	0.028603	0.0032964	5.60113	8.63569	-0.196812
FKBP10	0.0286292	0.00330012	8.19015	8.63364	-0.167891
PRDM15	0.0286594	0.00330497	3.16341	8.63096	0.255652
PRRG4	0.0286594	0.003305	0.985594	8.63095	0.518253
FDPSP2	0.0287542	0.00331663	-4.1948	8.62455	4.21702
C5orf46	0.0287665	0.00331876	-1.32122	8.62338	-1.25931
NMRAL1	0.0288151	0.00332506	3.87798	8.61992	-0.347023
OFD1	0.0288184	0.00332614	3.98623	8.61933	0.188304
TGM2	0.028831	0.0033283	8.22333	8.61815	-0.396089
SCAF11	0.028834	0.00332935	6.88776	8.61757	0.18169
PSMC5	0.0288551	0.00333249	6.81081	8.61586	-0.177771
MITF	0.0288973	0.00333807	2.50781	8.61281	0.325832
CSNK1G3	0.0289721	0.00334741	5.54721	8.60772	0.204472
LINC02288	0.028988	0.00334996	-3.94695	8.60633	-4.09276
EBF3	0.0289986	0.00335189	0.135517	8.60528	-0.878476
PPP1R3G	0.0290297	0.00335618	-2.38284	8.60295	1.50992
AASS	0.0290612	0.00336068	4.16741	8.60052	0.241202
PFKM	0.0290612	0.00336124	5.63828	8.60021	-0.183171
NLRP2	0.0290877	0.00336503	-2.08137	8.59816	1.50907
EIF2A	0.0291136	0.00336873	6.60996	8.59616	0.178874
ZBTB48	0.0291265	0.0033716	3.12993	8.5946	0.259691
JPH1	0.0291265	0.00337164	-2.97851	8.59459	-2.35702
SMIM14	0.0291356	0.0033734	5.80653	8.59364	-0.232343
ADRB1	0.0291665	0.00337769	-1.91503	8.59132	-1.46254
ZNF24	0.0292034	0.00338267	6.51204	8.58864	0.177565
ISG15	0.0292939	0.00339424	6.79594	8.58242	-0.980176
NAA40	0.0292939	0.00339459	4.87395	8.58223	0.174965
XIRP2	0.0292939	0.00339576	-3.9233	8.5816	-4.88829
THADA	0.0292939	0.00339602	4.60509	8.58147	0.206408
KAT14	0.0292985	0.00339726	3.1228	8.5808	-0.2499
FOXC2-AS1	0.0293253	0.00340137	-1.84079	8.5786	-1.16523
EEF1G	0.0293253	0.0034018	10.8226	8.57837	-0.174479
PABPC1	0.0293261	0.0034026	10.9587	8.57794	0.180569
DCLK1	0.0293602	0.0034077	-1.17552	8.57521	-0.834051
EFCAB6	0.0293602	0.00340799	-0.616169	8.57506	-1.00685
CAVIN2	0.0294126	0.00341479	6.53707	8.57143	-0.215038
RCN1	0.0294539	0.0034203	9.20515	8.56849	-0.179138
HNRNPA1P54	0.0294697	0.00342286	-3.94836	8.56713	-4.47927
AVIL	0.0294729	0.00342394	0.323176	8.56656	0.536992
ANKRD13C	0.0294977	0.00342755	4.92443	8.56464	0.186083
NDUFS8	0.0295038	0.00342897	4.80242	8.56389	-0.2272
MTCO1P12	0.0295101	0.00343042	5.50104	8.56312	-0.263331
ITGA10	0.0295169	0.00343193	6.2817	8.56231	0.43096
TMOD4	0.0295265	0.00343376	-2.7261	8.56134	2.13849
TEX30	0.0295377	0.00343579	3.35425	8.56027	0.240683
PRRC2A	0.029562	0.00343934	8.17043	8.55839	0.299193
SIM2	0.0295667	0.0034406	-1.45243	8.55772	-0.727335
TRMU	0.0295813	0.00344302	4.44798	8.55644	0.231599
FBXL13	0.0295823	0.00344386	1.39602	8.556	0.508865
RNF115	0.0295823	0.00344457	5.48879	8.55562	0.168298
TM2D1	0.0296303	0.00345089	4.47523	8.55228	-0.22609
FBRSL1	0.0296549	0.00345447	4.80146	8.55039	0.326677
RAP2B	0.029667	0.00345661	6.00906	8.54927	0.168498
QSOX1	0.0296913	0.00346017	9.58215	8.5474	-0.224515
ZNF135	0.0296933	0.00346112	0.856995	8.54689	-0.526896
RPL37	0.0297096	0.00346442	8.75704	8.54516	-0.229366
ATP2A1-AS1	0.0297096	0.00346447	-2.61359	8.54514	-1.64403
RPS27L	0.0297111	0.00346564	7.22572	8.54452	-0.222088
TIMP1	0.0297111	0.00346609	7.26207	8.54428	-0.180613
ZNF667-AS1	0.029717	0.0034675	4.22892	8.54354	-0.260406
RPL6	0.0297752	0.00347502	9.55156	8.5396	-0.19898
GPAT3	0.0298817	0.00348818	1.55308	8.53272	-0.600209
MARVELD2	0.029913	0.00349256	2.0028	8.53044	0.387087
CHODL	0.0299422	0.00349669	-2.39119	8.52828	-1.28879
USE1	0.0300299	0.00350782	3.23741	8.5225	-0.376601
MRPL11	0.0300299	0.0035084	4.12777	8.5222	-0.242752
STK11	0.0300656	0.0035133	5.87575	8.51966	0.210178
CREB3	0.0300749	0.00351512	6.29586	8.51872	-0.172557
ZNF718	0.0301247	0.00352167	2.14058	8.51533	0.376221
MORN3	0.0301296	0.00352298	-0.0167544	8.51465	-0.620812
POLR3G	0.0301602	0.0035273	1.39734	8.51243	-0.505866
CPNE8	0.0301701	0.00352954	4.10483	8.51127	0.246224
TRIM69	0.0301701	0.00352993	4.91268	8.51107	-0.577184
TRIM24	0.0301922	0.00353324	4.74711	8.50936	-0.238386
ADAMTS9-AS2	0.0302002	0.00353492	-1.99194	8.50849	1.39174
BCAR1	0.0302365	0.0035399	7.76913	8.50594	0.217661
CEDORA	0.0302691	0.00354446	-2.30686	8.50359	3.41941
L3MBTL4	0.030289	0.00354782	-1.25695	8.50187	0.985709
LUC7L3	0.030289	0.00354826	7.39675	8.50164	0.194849
ATP6V1H	0.030301	0.00355041	5.67834	8.50054	-0.180305
CENPC	0.0303068	0.00355183	3.85175	8.49981	0.237063
FOXM1	0.0303823	0.00356141	3.81454	8.49491	-0.277319
PSMA5	0.0303831	0.00356224	6.5589	8.49449	-0.198781
CEP85	0.030401	0.00356509	3.18666	8.49303	0.314552
CRLF3	0.0304547	0.00357213	4.02587	8.48945	0.234425
IFITM3	0.0304664	0.00357424	8.1166	8.48837	-0.35698
DGKE	0.0305238	0.00358172	3.63184	8.48457	0.286494
NEDD4	0.0305434	0.00358477	6.23715	8.48302	0.219394
ADCY9	0.0305552	0.00358689	4.26095	8.48194	0.370471
HNRNPA1P36	0.0306156	0.00359473	-3.9047	8.47797	-4.10609
ZNF707	0.0306248	0.00359725	3.35839	8.4767	0.292086
CHST7	0.0306248	0.0035973	3.53571	8.47667	-0.277247
PPP1R14B	0.0306316	0.00359949	6.76273	8.47556	-0.218781
HYAL1	0.0306316	0.00359966	0.156633	8.47548	-0.712641
KIF13A	0.0306316	0.00360103	7.45513	8.47479	0.195273
DKK1	0.0306316	0.00360109	6.53819	8.47475	-0.407992
ZNF469	0.0306672	0.00360602	4.50909	8.47227	0.34016
CNN3	0.030711	0.00361192	7.78195	8.46929	0.161017
NSFL1C	0.0307765	0.00362037	6.21146	8.46504	-0.17959
AGPAT1	0.0308635	0.00363136	5.80847	8.45953	-0.174269
PSMB2	0.0308697	0.00363284	6.22665	8.45879	-0.178737
ENKUR	0.0308994	0.00363708	-0.761428	8.45666	-1.25224
STX8	0.0309187	0.0036401	3.8977	8.45515	-0.224947
GLDC	0.0310033	0.00365082	2.95736	8.44981	-0.359956
CDIP1	0.0310879	0.00366154	4.77888	8.44448	-0.251607
FUNDC2P4	0.0311198	0.00366606	-3.70175	8.44223	2.07464
IQCA1	0.0311914	0.00367525	-0.229514	8.43768	0.511159
TANK	0.0311985	0.0036775	7.12654	8.43657	-0.24331
MTUS1	0.0311985	0.00367761	6.52372	8.43651	-0.204727
CKS2	0.0313996	0.00370208	4.01789	8.42445	-0.319031
APBA2	0.0314451	0.00370821	5.29458	8.42145	0.167551
PDE7B	0.0314606	0.00371081	3.81258	8.42017	-0.277795
PCNT	0.0316736	0.00373669	5.07783	8.40753	0.231817
PTBP1	0.0316746	0.00373758	8.17356	8.4071	0.179025
KIF3B	0.0316955	0.00374082	6.8644	8.40553	0.183634
KCNJ14	0.0316975	0.00374219	-0.388681	8.40486	0.87388
ODC1	0.0316975	0.00374261	8.3973	8.40466	0.29029
RASD2	0.0317867	0.00375452	-3.62996	8.39888	-2.40479
SLC22A17	0.0317867	0.00375468	-0.156195	8.3988	-0.867472
ARPC5	0.0318238	0.00375984	8.11325	8.39631	-0.176975
NDUFB6	0.0318427	0.00376285	4.12049	8.39485	-0.233529
RCAN3	0.0318471	0.00376414	1.75405	8.39423	-0.530523
HOXA10	0.0318767	0.00376842	-2.66521	8.39216	-2.08089
RPAP2	0.031931	0.00377563	4.45177	8.38869	0.200649
ARMC5	0.0320015	0.00378474	4.76814	8.38431	0.299689
PDE6G	0.0320517	0.00379149	-2.89385	8.38107	-2.26636
NKPD1	0.0320517	0.00379223	-2.69363	8.38072	1.74153
MYB	0.0320642	0.00379451	-2.06296	8.37963	1.0269
ZNF549	0.0320642	0.00379527	2.99404	8.37926	0.25648
HTR1D	0.0320829	0.00379828	-0.421978	8.37782	-0.745496
LIMD1-AS1	0.0320897	0.00379986	1.58739	8.37706	0.477001
RAB32	0.0321031	0.00380223	7.21304	8.37593	-0.226237
NIT2	0.0321778	0.00381186	3.82425	8.37133	-0.280367
ZMYM4	0.0322049	0.00381586	6.43424	8.36943	0.160678
LMO2	0.0322069	0.00381687	3.61134	8.36894	-0.437048
RNMT	0.0322172	0.00381966	5.38994	8.36762	0.177184
H19	0.0322172	0.00381967	-3.66622	8.36761	-3.68621
PTPN2	0.0326285	0.00386922	4.59358	8.34419	0.177573
GOLPH3	0.0326417	0.00387159	6.60021	8.34308	0.165342
MLXIP	0.0326822	0.00387718	6.69314	8.34046	0.280326
ZNF300	0.0326885	0.00387873	3.40129	8.33973	0.253427
GEN1	0.0326947	0.00388026	3.65612	8.33902	0.263576
TEX54	0.0327198	0.00388471	-3.25488	8.33694	1.93565
SYNM	0.0327198	0.00388483	5.0449	8.33688	0.276855
ZNF300P1	0.0327279	0.00388659	-1.46583	8.33605	1.14394
UBXN2B	0.0327685	0.00389222	4.31283	8.33343	0.268154
SGIP1	0.0328151	0.00389855	2.3746	8.33047	0.367392
METTL15	0.0328782	0.00390684	3.53786	8.32661	0.233303
ZMYM2	0.0330375	0.00392658	6.06678	8.31746	0.167587
KPNA1	0.0330837	0.00393355	6.68255	8.31424	0.173291
TLR4	0.0330837	0.00393426	7.26276	8.31391	-0.253964
PRSS53	0.0330837	0.00393449	0.518541	8.31381	0.885838
DNASE1	0.0331147	0.00393963	3.37969	8.31143	0.28875
IMPDH1P8	0.0331147	0.00393979	-3.96852	8.31136	-4.16836
SNRPG	0.0331925	0.00394985	4.71576	8.30673	-0.274226
GPR135	0.0331982	0.00395134	0.735804	8.30604	0.655083
CPNE5	0.0333191	0.00396655	1.79906	8.29907	-0.355949
MTARC2	0.0333835	0.00397502	2.72658	8.29519	0.278744
SHC2	0.0333892	0.00397651	2.98214	8.29451	-0.363765
TAF1A	0.0334057	0.0039793	1.31336	8.29324	0.402579
ZNF677	0.0334213	0.00398197	3.96938	8.29202	0.232723
COL1A1	0.0334769	0.0039894	0.416754	8.28863	-0.853162
MCOLN3	0.0335383	0.00399795	-3.70417	8.28474	-3.05165
EFL1	0.0335383	0.00399836	5.81657	8.28456	0.168911
NIPAL1	0.033576	0.00400366	1.29947	8.28215	-0.339291
IFT70A	0.0335971	0.004007	2.51379	8.28064	-0.369175
ASIC1	0.0337259	0.00402319	-0.480132	8.27332	-0.943135
PAN2	0.0337912	0.0040318	2.79002	8.26944	0.277088
PYCR2	0.0340387	0.00406216	5.04001	8.25582	0.186573
SETDB2	0.0340554	0.00406498	1.86744	8.25456	0.339785
FAM117B	0.0340776	0.00406846	2.47345	8.253	0.332155
TUBA4A	0.0340924	0.00407105	3.06509	8.25185	-0.54334
MRPS18C	0.0341094	0.00407392	4.48802	8.25057	-0.273563
PPIAP53	0.0341349	0.0040778	-2.74927	8.24884	2.16554
BCAN-AS2	0.0342911	0.00409729	-0.0861166	8.24019	-0.673245
MACROD1	0.0343181	0.00410135	1.49848	8.23839	-0.405352
LMO7-AS1	0.0343397	0.00410476	-3.1874	8.23688	-2.24397
ARHGEF4	0.0344299	0.00411639	-3.88297	8.23175	-3.6857
ANKRD52	0.0344558	0.00412033	6.90536	8.23001	0.249129
LIMS3	0.0344804	0.0041241	2.16395	8.22835	-0.357588
RBBP9	0.034496	0.00412681	4.10517	8.22716	0.231203
IER3	0.0345467	0.00413373	7.79834	8.22412	-0.195822
MARCHF6-DT	0.0345767	0.00413816	-1.09951	8.22217	-0.89694
SELENBP1	0.0346114	0.00414315	0.336332	8.21999	0.586554
WDR43	0.0346456	0.00414808	5.58084	8.21783	0.181037
NHEJ1	0.0346752	0.00415248	3.19442	8.21591	0.237021
HS3ST2	0.0347653	0.00416411	-3.76158	8.21083	-2.84745
MMADHC	0.0347834	0.00416712	6.81936	8.20952	-0.18565
MYRIP	0.034791	0.00416888	3.38781	8.20875	-0.295697
ZNF689	0.0348283	0.00417421	2.70401	8.20643	0.269384
BAG5	0.034845	0.00417706	5.41643	8.2052	0.174834
TOR3A	0.0348526	0.00417882	3.89919	8.20443	0.239469
HTR2B	0.0348632	0.00418093	1.41773	8.20352	-0.403554
IRS1	0.0348723	0.00418288	-3.90196	8.20267	-4.55733
IL1A	0.0348765	0.00418497	5.25079	8.20177	-0.595659
CRK	0.0348765	0.00418508	7.1467	8.20172	0.167892
HOXB3	0.0348831	0.00418672	4.07922	8.201	0.186446
RAB11FIP5	0.0348894	0.00418833	6.97051	8.20031	0.229717
CCDC191	0.0349819	0.00420028	1.82395	8.19514	0.328729
GPAT4	0.0350233	0.00420632	7.04272	8.19253	0.201435
NUP214	0.0350233	0.00420696	5.17032	8.19225	0.22741
UBE2J2	0.0350966	0.00421662	5.81803	8.1881	0.171052
REPIN1	0.0351043	0.0042184	6.51067	8.18733	0.204336
GOLGA8H	0.0351066	0.00421953	-1.03852	8.18684	0.915427
STX16-NPEPL1	0.0351176	0.00422206	-2.49738	8.18576	1.95462
ZNF251	0.0351176	0.00422256	3.65068	8.18554	0.231118
FKBP11	0.0351261	0.00422444	4.48655	8.18473	0.22579
RPL30-AS1	0.0351872	0.00423265	0.637367	8.18121	0.478228
ZNF275	0.0352102	0.00423628	3.93867	8.17966	0.218055
BMP3	0.035247	0.00424237	-2.77894	8.17705	-1.43974
NRF1	0.035247	0.00424241	3.57702	8.17703	0.212237
ZFR	0.0352605	0.0042449	6.91723	8.17597	0.187248
GNA14	0.0352813	0.00424826	0.803199	8.17453	-0.394145
PCDHGA8	0.0352883	0.00425051	-0.144547	8.17357	-0.626455
MAN1C1	0.0352883	0.00425083	-0.636264	8.17344	-1.28905
ADNP-AS1	0.0353386	0.00425775	-1.1321	8.17049	0.913453
FAM135A	0.0353764	0.00426317	3.80415	8.16818	0.244059
MON1B	0.0354217	0.00426949	5.96651	8.16549	0.192256
CCT7	0.0354507	0.00427384	7.95142	8.16365	-0.165276
FBXL5	0.0354654	0.00427647	5.99444	8.16253	0.178518
CC2D1B	0.0355611	0.00428888	5.22748	8.15727	0.194131
ZNF322	0.0356442	0.00429978	5.09901	8.15267	0.181655
NDEL1	0.0357173	0.00430986	5.96494	8.14843	0.170239
PLEKHG1	0.0357173	0.00431033	4.4772	8.14823	0.205857
CD9	0.0357562	0.00431589	9.96646	8.14589	-0.199426
STK32A	0.0357805	0.0043197	-2.08449	8.14429	-1.31274
YDJC	0.0358223	0.00432562	3.45445	8.1418	-0.282232
CROT	0.0358303	0.00432746	3.35275	8.14103	-0.309748
DKC1	0.0358451	0.00433012	5.28406	8.13992	0.195054
SMDT1	0.0358737	0.00433445	4.27806	8.13811	-0.263831
LBH	0.0360498	0.00435661	0.968159	8.12886	-0.733121
COA6	0.0360689	0.00435994	3.66199	8.12748	-0.295395
ZDHHC12-DT	0.0360689	0.00436067	0.468493	8.12717	-0.807659
HCN1	0.0361396	0.0043701	-3.54703	8.12326	-4.56351
GPSM1	0.0361435	0.00437145	4.85682	8.1227	0.218423
ZNF485	0.0361581	0.0043741	-0.674292	8.1216	0.638467
ZNRD2-DT	0.0361607	0.0043753	0.0698328	8.1211	0.659941
PHB1	0.0362875	0.00439209	6.45065	8.11416	-0.165055
LRRC57	0.0362875	0.00439241	5.1519	8.11403	0.15942
LINC01215	0.0363062	0.00439555	0.453329	8.11273	0.463243
RGS2	0.0363511	0.00440187	3.70317	8.11013	-0.515775
DDT	0.0363595	0.00440378	4.6471	8.10934	-0.301633
ACO2P1	0.0363625	0.00440502	-4.21393	8.10883	-4.25255
COMMD3-BMI1	0.0363795	0.00440797	2.69204	8.10761	-0.431769
RPL36AL	0.036385	0.00440953	6.65335	8.10697	-0.175914
ZNRD2	0.036506	0.00442508	3.52858	8.10059	-0.285444
CNOT3	0.0365388	0.00442995	5.16408	8.0986	0.246816
ECHS1	0.0365389	0.00443084	6.63977	8.09823	-0.210127
MIS18BP1	0.0365589	0.00443416	3.76565	8.09688	0.242107
UBR3	0.0365687	0.00443624	6.11687	8.09603	0.188163
SNHG15	0.0365708	0.00443739	3.02753	8.09556	0.225708
CFAP58	0.0366136	0.00444348	-0.0793792	8.09307	-0.720529
DECR1	0.0366296	0.0044463	5.84636	8.09192	-0.223585
GNPAT	0.03664	0.00444846	5.642	8.09104	0.183184
DPP3-DT	0.0366433	0.00444975	0.698453	8.09052	-0.531271
RIC8B	0.0367156	0.00445943	3.939	8.08658	0.200679
DNAJC6	0.0367306	0.00446214	3.37939	8.08548	0.292266
FNIP1	0.036768	0.00446758	5.41554	8.08327	0.191715
POSTN	0.0368508	0.00447854	9.59995	8.07883	-0.303507
FLNB	0.0368624	0.00448109	10.3457	8.0778	0.25093
CXCL11	0.0368624	0.00448175	4.9708	8.07753	-0.806096
LTBP3	0.0368782	0.00448457	7.0537	8.07639	-0.302542
B3GLCT	0.0369069	0.00448895	4.50847	8.07462	-0.205443
KRBOX5	0.0369377	0.0044936	3.99291	8.07274	0.199874
MAP1LC3A	0.0369789	0.00450027	4.59861	8.07006	0.190916
METTL2B	0.0369789	0.00450041	4.38212	8.07	0.19678
GLI2	0.0369823	0.00450173	-2.00114	8.06947	-1.22664
POLR3K	0.0370633	0.0045125	2.97093	8.06514	-0.31856
EID1	0.0370772	0.00451509	7.4102	8.0641	-0.175256
FN3K	0.0371668	0.0045269	2.54371	8.05937	-0.387433
NFKBID	0.0371836	0.00452985	0.464988	8.05819	0.522549
RAB11B-AS1	0.0372011	0.00453289	1.87503	8.05697	-0.450399
HERC6	0.0372571	0.00454063	5.18613	8.05388	-0.809487
SRD5A1	0.0373301	0.00455044	3.40315	8.04997	0.241926
DCP1A	0.037381	0.00455755	5.72751	8.04714	0.202516
VMO1	0.0373897	0.00455952	-1.32452	8.04636	-1.2066
YEATS2	0.0373952	0.00456111	6.13381	8.04573	0.217676
STK39	0.0374006	0.00456297	3.49263	8.04499	-0.313123
TMEM131	0.0374006	0.00456411	5.75673	8.04454	-0.269388
TNKS2	0.0374006	0.0045645	6.48219	8.04438	0.170093
TRAP1	0.0374059	0.00456605	5.29673	8.04377	0.219017
NEK4	0.0374437	0.00457158	3.95464	8.04157	0.213983
C6orf58	0.0376877	0.00460228	-0.470476	8.02945	-0.72965
UBE4B	0.0377062	0.00460547	5.8307	8.0282	0.184505
BACC1	0.0377877	0.00461634	5.13506	8.02393	0.176997
CUEDC2	0.0377995	0.0046187	5.54232	8.023	-0.208174
LINC02018	0.0378087	0.00462075	-3.41422	8.0222	-1.96739
ANKRD13C-DT	0.0378303	0.0046243	0.267398	8.0208	-0.541866
ACSL3	0.0378866	0.00463211	7.08763	8.01775	0.305021
ST13	0.0378866	0.00463303	7.94967	8.01739	-0.163278
TIFA	0.0379461	0.00464124	6.51897	8.01418	0.164744
DAGLB	0.0380398	0.00465363	4.56343	8.00936	-0.201551
H1-12P	0.0380868	0.0046603	-1.09441	8.00676	-1.40313
ZNF205	0.0381785	0.00467245	4.00654	8.00205	0.246495
MYD88	0.0381799	0.00467356	6.02646	8.00162	-0.295001
CLIC2	0.038206	0.00467767	2.65913	8.00002	0.271658
HOOK3	0.0382871	0.00468854	6.38925	7.99582	0.262608
SBNO2	0.0384614	0.00471219	6.70967	7.98671	0.239252
SPON1-AS1	0.0384614	0.00471251	-4.05099	7.98659	-3.69547
TTC1	0.0384614	0.00471269	5.76454	7.98652	-0.193785
LEMD2	0.0385324	0.00472233	5.79885	7.98282	0.189453
ZNF702P	0.0385448	0.00472479	4.66123	7.98188	-0.216777
NALF1	0.0387569	0.00475173	3.59129	7.97158	-0.253381
IFT56	0.0387783	0.00475531	3.08112	7.97022	0.281504
GP1BA	0.0388241	0.00476187	0.177559	7.96773	0.579471
TMC1	0.0388256	0.004763	-1.75355	7.9673	-1.38535
HIGD2A	0.0389215	0.00477571	5.07468	7.96247	-0.241598
NBR1	0.0389908	0.00478517	7.68628	7.95889	0.152628
GPR161	0.0390173	0.00478937	5.86211	7.9573	0.238703
ACAA1	0.0390313	0.00479203	5.03422	7.9563	-0.227674
RNF141	0.0390784	0.00479877	5.19066	7.95376	-0.191842
UPF3B	0.0391021	0.00480263	4.53673	7.9523	0.191635
DUOX2	0.0391878	0.00481411	-3.68419	7.94798	-3.7088
ZNF772	0.0392822	0.00482759	3.59788	7.94292	0.216451
MRPS28	0.0392822	0.00482762	2.73565	7.94291	-0.289153
HLA-V	0.0393068	0.0048316	-2.89083	7.94142	-1.75823
ORC6	0.0393578	0.00483883	1.4105	7.93871	-0.53184
PRDM11	0.039359	0.00483993	3.21641	7.9383	0.238643
PELP1	0.0393594	0.00484176	5.21472	7.93761	0.232163
ENOSF1	0.0393594	0.00484191	2.8524	7.93756	0.295858
PPARG	0.0393769	0.00484501	-0.297502	7.9364	0.602729
MYL5	0.0394358	0.00485322	2.28908	7.93334	-0.342326
SH3TC2	0.0394468	0.00485554	0.565678	7.93247	-0.634782
SMIM1	0.0394617	0.00485834	-2.35683	7.93143	-1.49282
NOX5	0.0394636	0.00486032	-3.59071	7.93069	-3.80031
LRRFIP2	0.0394636	0.00486049	6.59283	7.93063	0.151145
GBP4	0.0395536	0.00487254	7.35444	7.92615	-0.40538
PJA1	0.0395713	0.00487569	5.03433	7.92498	0.187071
TTC21A	0.0396111	0.00488156	1.20794	7.9228	0.413521
RPL5P23	0.0396546	0.00488787	-3.37156	7.92046	2.73975
STAG3L3	0.0396554	0.00488894	2.94361	7.92007	0.33055
ABAT	0.0397174	0.00489779	2.60586	7.9168	-0.349666
EFR3A	0.0397174	0.00489852	6.41381	7.91653	0.195978
WDR45	0.0397327	0.00490137	5.0201	7.91547	0.176856
PLEKHA5	0.0397689	0.00490681	4.11817	7.91347	-0.215466
TPR	0.0398339	0.0049158	7.39069	7.91016	0.169647
FILIP1L	0.0398545	0.00491931	6.54934	7.90887	-0.210174
NPAS1	0.0398736	0.00492264	-1.71308	7.90764	-0.874594
ASB7	0.0399102	0.00492813	4.2243	7.90563	0.197456
SLC2A1	0.0400126	0.00494175	4.98946	7.90063	-0.226426
SETD4	0.0400217	0.00494482	3.13296	7.89951	0.238753
NTHL1	0.0400217	0.00494483	1.88957	7.89951	-0.352077
NUMA1	0.0400224	0.00494588	7.05784	7.89912	0.231955
FKBP2	0.0400832	0.00495437	4.77073	7.89602	-0.27754
PIGCP1	0.0400882	0.00495597	0.977621	7.89544	0.474269
L3MBTL1	0.0401289	0.00496198	0.732896	7.89324	0.619447
TNRC6C	0.0401503	0.00496561	4.54632	7.89192	0.248072
IP6K2	0.040168	0.00496877	5.7328	7.89077	-0.214669
MRPS7	0.0401774	0.00497091	5.07978	7.88999	-0.223975
ISOC1	0.0402043	0.00497523	4.22966	7.88842	0.194721
MRPL22	0.0402445	0.00498118	4.50825	7.88626	-0.259282
POLD4	0.0402759	0.00498604	5.42874	7.88449	-0.252117
DR1	0.0402888	0.00498862	6.11868	7.88356	0.178415
BRK1	0.0403165	0.00499304	7.2855	7.88196	-0.242154
THEMIS	0.0404735	0.00501346	-2.96851	7.87458	-3.5328
HERC2P10	0.0405532	0.00502432	-3.68004	7.87066	2.76423
CCDC51	0.0405942	0.0050304	2.59626	7.86848	-0.264814
ELFN2	0.0406289	0.00503569	0.263154	7.86658	-0.699098
ADAM17	0.0407286	0.00504903	6.62941	7.86179	-0.194739
TOR1A	0.0408191	0.00506124	5.90081	7.85742	-0.155033
TXNDC5	0.0408232	0.00506275	11.1998	7.85689	-0.175741
LMBRD2	0.0408492	0.00506697	3.93742	7.85538	-0.270024
RAB3GAP2	0.0408509	0.00506817	5.96686	7.85495	0.154965
C2orf74	0.0408688	0.00507139	1.2069	7.8538	-0.508696
TBC1D8	0.0409825	0.0050865	5.52773	7.84843	0.227483
NR2C2AP	0.041092	0.00510108	2.32967	7.84325	0.332221
NLGN3	0.0411203	0.0051056	-0.704396	7.84165	0.783066
MPHOSPH9	0.041158	0.00511301	3.60395	7.83903	0.234607
TMED10P1	0.041158	0.00511302	-3.92279	7.83903	-4.9075
ZNF609	0.041158	0.00511329	6.49724	7.83893	0.231451
FAM86DP	0.0411706	0.00511587	1.96033	7.83802	-0.357928
LSM8	0.0411757	0.0051175	4.08041	7.83744	0.202659
PPIAP31	0.0411935	0.00512071	-1.29751	7.83631	-0.880146
USP48	0.0412177	0.00512472	6.67049	7.83489	0.170638
BCL6B	0.0413063	0.00513675	7.59203	7.83066	0.252387
SNHG7	0.0413248	0.00514006	5.43572	7.82949	0.212076
ZNF669	0.0414495	0.00515658	2.66417	7.82369	-0.28939
GTF3C6	0.0415616	0.00517154	4.54293	7.81846	-0.240077
SPCS2	0.0416721	0.00518777	5.90596	7.81279	-0.195203
PCDHB11	0.0416721	0.00518822	-2.28801	7.81264	-1.75018
SNRPF	0.0416721	0.00518833	4.00292	7.8126	-0.252115
NDUFB1	0.0417544	0.00519959	3.84694	7.80868	-0.305311
SP2	0.0418704	0.00521506	4.10096	7.80331	0.291036
WDR4	0.0419108	0.0052212	2.66805	7.80118	0.317669
CTDNEP1P1	0.0419108	0.00522213	0.0232134	7.80086	0.785653
CSTB	0.041931	0.00522659	7.04526	7.79932	-0.260761
SLC39A1	0.041931	0.00522669	6.77245	7.79929	0.166223
HYLS1	0.0419725	0.00523289	3.11234	7.79714	0.212002
PSMD10	0.0420216	0.00524003	6.01288	7.79468	-0.197081
SP140L	0.0421772	0.00526047	5.07744	7.78765	-0.212398
FOXK2	0.0421897	0.00526305	5.82834	7.78676	0.223619
XPO4	0.0422185	0.00526767	4.91902	7.78517	0.244637
MRGPRX3	0.0422345	0.00527069	0.849885	7.78414	-1.33318
ARID1A	0.0422751	0.0052768	6.41946	7.78205	0.248358
RUSC1-AS1	0.0422945	0.0052811	0.262124	7.78058	0.669357
HMGB3P24	0.0422945	0.00528127	-3.88296	7.78052	3.64259
MLKL	0.0423424	0.00528874	3.95938	7.77796	-0.432769
IFNGR2	0.0423424	0.00528932	7.00221	7.77776	0.155617
ZNF765	0.0423566	0.00529213	3.68083	7.77681	0.20196
SORCS1	0.0423606	0.00529366	-4.29691	7.77628	-3.82754
ZNF41	0.0424352	0.00530401	2.88158	7.77276	0.24577
ELOVL5	0.0424708	0.00530971	7.2348	7.77081	0.186401
MLF2	0.0424708	0.00531054	6.69638	7.77053	-0.197766
C1orf50	0.0426472	0.00533362	2.89501	7.7627	-0.31954
FMC1	0.0427761	0.00535079	2.47877	7.75689	-0.382587
ERVE-5	0.0428165	0.00535688	-4.21409	7.75484	-4.22774
CHD4	0.0428538	0.0053626	8.2198	7.75291	0.168693
SMIM13	0.0429056	0.00537012	5.20494	7.75038	0.221033
PRKD3	0.0429094	0.00537164	6.61301	7.74987	0.179064
MCM2	0.0429586	0.00537886	2.82388	7.74745	-0.248572
LINC01451	0.0429608	0.00538017	-3.66486	7.747	-3.30875
SCARF1	0.0429675	0.00538206	6.75778	7.74637	0.283972
NBPF10	0.0430383	0.00539198	3.92172	7.74304	0.271025
CCDC14	0.0430741	0.00539833	4.73352	7.74092	0.186112
ANXA3	0.0430741	0.00539856	6.01575	7.74084	-0.260388
LINC00933	0.0431031	0.00540324	-1.68072	7.73928	-1.18642
ELAC1	0.0431319	0.00540791	2.95629	7.73772	-0.260649
ZNF234	0.0432825	0.00542784	3.32681	7.73108	0.237319
MSI1	0.0432827	0.00542892	-3.99231	7.73072	-4.08034
CDAN1	0.043311	0.00543429	4.06891	7.72893	0.237745
IL36A	0.043311	0.00543459	-3.64736	7.72883	-2.98052
THRA	0.043481	0.00545698	4.53833	7.72141	0.205146
ARHGEF17	0.0434917	0.00545938	4.62449	7.72062	0.27109
SOCS6	0.0435179	0.00546372	4.8361	7.71918	0.182964
P4HTM	0.0435252	0.0054657	4.27562	7.71853	0.185134
DDX49	0.0435631	0.00547152	4.86399	7.7166	-0.236909
BMPR1B	0.0435815	0.00547489	1.5742	7.71549	0.437662
AKAP1-DT	0.0435924	0.00547732	-1.7318	7.71469	-1.27204
GAS6-AS1	0.0436242	0.00548238	-0.584251	7.71303	0.920776
RAB10	0.0436288	0.00548402	7.51686	7.71248	0.14755
RRBP1	0.0437408	0.00549917	7.42261	7.70751	-0.290192
RPL19	0.0438077	0.00550865	9.4465	7.7044	-0.182724
WAKMAR2	0.0438956	0.00552076	-0.238704	7.70043	0.798625
ACOT1	0.0440112	0.00553638	1.50179	7.69533	-0.357901
ARMH1	0.0440548	0.00554293	-3.84183	7.6932	3.41864
HLA-A	0.0441034	0.00555045	9.36196	7.69075	0.196048
PRIMPOL	0.0441034	0.0055512	2.09001	7.69051	0.307269
PYGO2-AS1	0.0441212	0.00555452	-1.34712	7.68943	0.832934
NEK3	0.0441341	0.00555721	2.5582	7.68856	0.27146
ATP5F1D	0.044211	0.00556797	5.59875	7.68506	-0.237358
TENT2	0.0442328	0.0055718	5.01658	7.68382	0.16586
ASTN2	0.0442558	0.00557577	0.296759	7.68254	-0.615452
MSRA	0.0442827	0.00558024	3.55864	7.68109	0.232448
AFTPH	0.04433	0.00558727	5.08349	7.67882	0.18916
NHP2	0.0443588	0.00559199	5.7686	7.6773	-0.260042
GTF2IRD2B	0.0443833	0.00559616	4.20734	7.67595	0.194754
SPTLC1	0.0443847	0.00559741	6.03933	7.67555	-0.181195
GET3	0.0444867	0.00561137	5.84565	7.67105	-0.196732
TOMM22	0.044505	0.00561476	5.50166	7.66996	-0.211675
CES2	0.0445299	0.00561902	5.12753	7.66859	-0.214586
CHTOP	0.0445299	0.00562007	5.78392	7.66826	0.149144
NOP2	0.0445579	0.00562534	4.85185	7.66657	0.204772
ZNF835	0.0445579	0.0056274	-3.6843	7.66591	-3.5186
C10orf143	0.0445579	0.00562789	-1.4383	7.66575	-1.20156
UST	0.0445579	0.00562794	1.83139	7.66573	0.355606
CNNM3	0.0445636	0.00562975	4.3829	7.66515	0.281644
CIAO2A	0.0445971	0.00563507	4.4393	7.66345	-0.219181
DLX6-AS1	0.0446341	0.00564083	-4.03737	7.66161	-4.49925
PSMB7	0.0446661	0.00564634	7.10688	7.65984	-0.205557
SLC25A38	0.0446661	0.00564705	4.82508	7.65962	-0.182219
RAPGEF1	0.0446753	0.0056493	7.52889	7.6589	0.219251
RUSF1	0.0446782	0.00565076	4.86007	7.65843	0.174028
GSTM2	0.0447127	0.0056562	2.39489	7.65669	-0.329173
TMED5	0.0447468	0.00566162	6.51384	7.65497	-0.177844
WIPF3	0.0447902	0.0056682	-3.68407	7.65287	2.11184
CCDC85C	0.044792	0.00566951	4.38926	7.65246	0.232659
TNFAIP1	0.0447927	0.0056707	7.84895	7.65208	0.158198
CTNNA1	0.0448034	0.00567314	9.2869	7.6513	-0.14079
MAPK4	0.0449646	0.00569464	-3.40219	7.64448	-3.31148
SUGCT	0.0450599	0.00570782	-0.408761	7.64031	-0.909478
GNAL	0.0450609	0.00570904	0.128026	7.63992	0.796511
OR56A1	0.0451078	0.00571608	-3.88068	7.6377	-5.03337
CHM	0.0451406	0.00572133	4.77464	7.63604	0.205121
NR3C1	0.0451907	0.00572878	6.52103	7.63369	0.187921
RPL18AP3	0.045203	0.00573145	4.51051	7.63285	-0.29826
MFSD8	0.0452226	0.00573503	3.40866	7.63173	0.228564
ROCK1	0.0452451	0.00573899	6.96045	7.63048	0.162668
SPIN1	0.0452738	0.00574373	5.90278	7.62899	0.147991
UBE2F	0.0452977	0.00574787	4.62907	7.62769	-0.178459
GAPVD1	0.0453376	0.00575403	6.08518	7.62576	0.183882
TMEM243	0.0453754	0.00575994	4.11148	7.62391	0.191126
ENY2	0.0454291	0.00576796	6.00964	7.6214	-0.186547
NADK2	0.0454291	0.00576896	3.86176	7.62109	0.190797
PGGHG	0.0454328	0.00577054	3.66123	7.6206	0.378578
GEMIN5	0.0454333	0.00577238	4.69542	7.62002	0.239733
RNASE6	0.0454333	0.00577282	-3.29623	7.61988	-2.7308
TMEM161A	0.0454742	0.00577913	3.51247	7.61791	-0.28968
CPLANE1	0.0456026	0.00579656	4.53252	7.61248	0.229495
NAV2	0.0456127	0.00579895	7.53534	7.61174	0.247299
BCL2L14	0.0456145	0.00580029	-3.35526	7.61132	-2.54707
KLHL26	0.0456148	0.00580144	2.76822	7.61096	0.284719
SHC4	0.0456405	0.00580582	-2.14786	7.6096	-1.39965
TGFB2	0.0457076	0.00581546	6.15751	7.60661	0.490999
TRIQK	0.0457215	0.00581836	3.71012	7.60572	0.271327
LINC02361	0.0457442	0.00582235	-1.52836	7.60448	-1.3362
TCEA1	0.0457926	0.00582963	6.43271	7.60223	0.172292
FBXO38-DT	0.0458478	0.00583838	-2.8384	7.59952	-1.75615
PURB	0.0458478	0.00583889	6.16303	7.59936	0.246529
NEB	0.0458552	0.00584095	1.5789	7.59873	-0.414939
RBM24	0.0459904	0.0058593	0.174289	7.59307	-0.582839
ZBED5	0.0460651	0.00587025	5.14067	7.58971	0.204164
PTPA	0.0460651	0.00587105	6.47876	7.58946	-0.171812
AMPD2	0.046069	0.00587304	5.4858	7.58885	0.210412
MLEC	0.046069	0.00587379	6.94987	7.58862	-0.178745
SEMA6A	0.0461471	0.00588487	0.707389	7.58522	0.536067
PRDM4	0.0462186	0.00589512	5.96017	7.58209	0.139336
LINC00504	0.0463459	0.00591248	-4.06124	7.57678	-4.50227
HMGN5	0.0463483	0.00591392	1.70205	7.57635	-0.57158
SOWAHCP2	0.0464586	0.00592913	-3.80142	7.57172	-3.53241
CAB39	0.0464933	0.00593469	7.40391	7.57003	0.165253
SPATA7	0.0465123	0.00593825	3.82235	7.56895	-0.265881
TMEM273	0.0465163	0.00593989	-2.03962	7.56845	-2.09492
BICRA	0.046532	0.00594303	3.58077	7.5675	0.398119
KIAA1217	0.0465677	0.00595073	2.8245	7.56516	-0.238648
SERPING1	0.0465677	0.00595079	-3.92448	7.56514	-3.27245
MRPL15	0.0465677	0.005951	5.73164	7.56508	-0.203797
IMP4	0.0466356	0.0059608	4.84778	7.56211	0.179392
ATP6V0CP1	0.0466791	0.0059675	-4.08709	7.56009	4.37537
CSPP1	0.0467343	0.00597585	3.24899	7.55757	0.227953
PLCXD2	0.0467343	0.00597683	1.88774	7.55728	0.354982
TGFBRAP1	0.046897	0.00599879	5.33297	7.55067	0.212511
SEZ6L	0.0469032	0.00600073	-3.46089	7.55008	-3.26124
NMT2	0.0469083	0.00600252	6.49671	7.54955	0.185011
LEKR1	0.0469135	0.00600432	-3.19989	7.54901	-1.96682
TTYH2	0.0469275	0.00600725	-0.124721	7.54813	-0.82998
ZNF3	0.0469281	0.00600848	4.50987	7.54776	0.159902
SCUBE3-AS1	0.0469624	0.00601401	-0.525679	7.5461	0.686748
AHCYL2	0.0469729	0.0060165	4.82876	7.54535	0.167952
DDX42	0.0469851	0.00601921	6.4941	7.54454	0.149662
LMCD1-AS1	0.0469902	0.00602101	-3.06086	7.544	-2.30003
STAM2	0.0470916	0.00603515	5.24274	7.53978	0.203966
FBXO31	0.0471808	0.00604773	4.92811	7.53602	0.209814
ZSCAN12	0.0471919	0.0060503	1.942	7.53526	0.375908
METRN	0.0472254	0.00605641	4.46203	7.53344	-0.291205
GTF3C2	0.0472254	0.0060569	5.03269	7.5333	0.177721
ARHGAP10	0.0472351	0.0060593	4.76022	7.53258	0.20723
KIRREL1	0.0473543	0.00607573	6.50362	7.5277	0.30004
IBTK	0.0473723	0.0060792	5.1012	7.52667	0.171235
ATXN7L3	0.0474822	0.00609447	6.15808	7.52216	0.177544
CALCOCO2	0.047611	0.00611215	6.7258	7.51694	0.144034
ACAD11	0.0476244	0.00611503	3.29409	7.51609	0.325828
SLC35D1	0.0476746	0.00612264	3.69701	7.51385	0.244424
APPL1	0.0477217	0.00612985	5.6804	7.51173	0.202382
LRRC32-AS1	0.0477799	0.00613932	-1.28156	7.50895	0.998311
TULP4	0.0477799	0.00613965	5.27919	7.50885	0.279179
USP28	0.0477857	0.00614156	4.56079	7.50829	0.1705
TRIM46	0.0477893	0.00614319	2.27643	7.50781	-0.382569
PART1	0.0477962	0.00614524	-3.61138	7.50721	-4.64873
GCNA	0.0478004	0.00614694	0.999039	7.50671	0.460067
LINC01497	0.0478029	0.00614843	-4.06243	7.50628	-4.23939
LAMC1	0.0479413	0.00616741	10.0123	7.50073	-0.293059
GZMA	0.0479791	0.00617343	-2.27985	7.49897	-1.62862
TFAP2B	0.0479975	0.00617697	-4.08595	7.49794	-4.26807
GLO1	0.0480296	0.00618227	6.38165	7.49639	-0.225826
ROBO2	0.0480429	0.00618515	-1.02498	7.49555	-1.13697
TADA1	0.0480512	0.00618739	2.52426	7.4949	0.252185
WDR11-DT	0.0480852	0.00619356	-3.29611	7.49311	-1.91845
PAQR8	0.0480852	0.00619412	3.85914	7.49294	0.275329
YBX3	0.0481393	0.00620226	8.81088	7.49058	0.152314
SEPTIN7P2	0.0482362	0.00621592	1.50298	7.48662	0.357242
LRRC8D	0.0482691	0.00622133	4.59652	7.48505	0.216669
TMEM43	0.0482995	0.00622643	7.16221	7.48358	0.250939
PCDHGA6	0.0483149	0.00622959	2.46694	7.48266	-0.42424
MICU1	0.0484248	0.00624494	5.74905	7.47823	-0.175531
ANKRD9	0.048441	0.0062482	3.82545	7.47729	0.287163
MCTS1	0.0485224	0.00625989	4.72363	7.47393	-0.224647
IL1B	0.0485325	0.00626238	3.9911	7.47321	-1.06923
ADGRV1	0.0485438	0.00626575	-2.9529	7.47224	-2.03194
LINC00997	0.0485438	0.0062662	0.00412455	7.47211	0.722327
RIPK1	0.0485991	0.00627548	5.56082	7.46945	0.156131
SCNM1	0.0485991	0.0062757	3.97905	7.46938	-0.251993
B3GALT1	0.0486035	0.00627745	-2.07213	7.46888	-3.3231
RPL36	0.0486047	0.0062788	7.76422	7.4685	-0.2716
STARD13	0.0486507	0.00628593	6.01645	7.46645	0.182489
CASC19	0.0486514	0.00628719	-3.06004	7.46609	-3.36946
ARL15	0.0487082	0.00629572	4.05824	7.46365	-0.223768
LRRC14	0.0487663	0.00630442	4.88661	7.46116	0.21903
RIMOC1	0.0487782	0.00630715	5.11696	7.46038	0.227318
SNHG17	0.0488321	0.0063153	2.46885	7.45806	0.260239
PPA2	0.0490077	0.00633997	4.06875	7.45104	-0.325641
RAB7A	0.0490077	0.0063404	8.32155	7.45092	-0.157962
UTP6	0.0490794	0.00635088	5.48238	7.44795	0.172819
TRIM23	0.0491629	0.00636288	4.05065	7.44455	0.196805
PSMB1	0.0492171	0.00637109	7.02252	7.44223	-0.173122
DOCK9	0.0492199	0.00637266	6.64654	7.44179	0.178902
RPS6	0.0492433	0.00637689	10.1027	7.44059	-0.189189
SPATA9	0.0493918	0.00639794	-3.1551	7.43466	-1.89612
CARMN	0.0493918	0.00639852	-3.88038	7.4345	-4.96103
CIBAR1-DT	0.0494287	0.0064045	-3.08408	7.43282	-1.88902
SEC22B2P	0.0494427	0.00640752	-3.94286	7.43197	-4.22104
PDCD4-AS1	0.0494879	0.00641458	-0.398722	7.42999	-0.74005
DUSP6	0.0495021	0.00641762	6.92961	7.42913	-0.226131
CYP2U1	0.0495806	0.00642902	4.01501	7.42594	-0.228919
ZNF606	0.0496157	0.00643478	3.49568	7.42433	0.215966
TMEM106A	0.0496214	0.00643672	2.52792	7.42379	-0.347205
RAD17	0.0496929	0.00644721	4.49304	7.42086	0.192994
KATNA1	0.0497104	0.0064507	4.10471	7.41988	0.201186
ADGRF4	0.0497303	0.00645734	-2.84766	7.41803	-2.32965
MINDY3	0.0497303	0.00645747	3.9539	7.418	-0.231621
RAB30	0.0497303	0.00645805	4.58843	7.41783	-0.249814
SDF2	0.0497303	0.00645811	5.84481	7.41782	-0.19436
ZSCAN30	0.0497676	0.00646529	4.00017	7.41582	0.209915
METAP1	0.0497676	0.00646539	5.38522	7.41579	0.180206
SLC45A1	0.0497808	0.00646831	0.857599	7.41498	-0.460851
HNRNPA1P14	0.0498048	0.00647265	-3.9258	7.41377	3.45943
SH2B3	0.0498423	0.00647873	7.31781	7.41208	0.199813
GPR137B	0.0498666	0.00648404	3.95874	7.41061	-0.198963
EIF4EBP1	0.0498666	0.00648432	5.36235	7.41053	0.250742
MPHOSPH10P3	0.0498846	0.00648788	-0.0411078	7.40954	0.652682
ST7L	0.0499201	0.00649372	3.31995	7.40793	-0.188052
LINC02732	0.0499416	0.00649772	-4.18741	7.40682	-4.021
SRPK1	0.0499905	0.00650531	6.65713	7.40472	0.181538
ZNF711	0.0500316	0.00651188	1.52147	7.4029	0.355885
MAPK8	0.0500999	0.00652199	5.28899	7.40011	0.19116
ALG13	0.0501732	0.00653275	3.88227	7.39714	0.226935
MDM1	0.0502124	0.00654027	2.62268	7.39508	0.246147
KPNA3	0.0502124	0.00654029	6.35861	7.39507	0.197065
PCCB	0.0502129	0.00654158	4.18226	7.39471	-0.204175
GABRE	0.0502425	0.00654667	3.17516	7.39332	0.303257
APH1B	0.0502474	0.00654853	3.56003	7.3928	-0.23806
ZNF280C	0.0502512	0.00655028	2.69813	7.39232	0.268075
OSTC	0.0502512	0.00655147	7.14405	7.392	-0.192842
APOL2	0.0503137	0.00656085	6.43069	7.38942	-0.234646
KCNS3	0.0503167	0.00656247	-1.59048	7.38898	1.12215
ZNF282	0.0503921	0.00657352	5.92672	7.38595	0.183424
SMIM29	0.050393	0.00657486	4.12569	7.38559	-0.296335
TBCB	0.0505336	0.00659444	5.54315	7.38024	-0.232628
NDUFA8	0.0505337	0.00659569	5.1265	7.3799	-0.234163
BACE1-AS	0.0505577	0.00660006	-0.84174	7.37871	0.920663
AFF1	0.0505698	0.00660286	6.28067	7.37794	0.224517
NHLRC3	0.0506001	0.00660899	1.96818	7.37628	0.316067
TNPO3	0.0506001	0.00661159	6.07188	7.37557	0.148556
CXCL2	0.0506001	0.00661172	6.42117	7.37553	0.23378
MEIG1	0.0506001	0.00661201	-3.66641	7.37545	-3.22626
POLR2E	0.0506001	0.00661298	6.74439	7.37519	-0.160078
ERBIN	0.0506445	0.00662002	6.57845	7.37328	0.174039
SSR3	0.0506529	0.00662235	8.6864	7.37264	-0.171765
CALHM4	0.0506703	0.00662585	-3.6126	7.37169	2.91395
LINC00525	0.0506754	0.006628	-3.77772	7.37111	-2.63035
TDP2	0.0506754	0.006629	5.19811	7.37084	0.163974
ZFP36	0.050715	0.00663582	5.58076	7.36899	0.295855
CDK8	0.050715	0.00663664	4.36731	7.36877	0.156888
CRPPA-AS1	0.0507374	0.00664081	-4.24076	7.36764	-4.04571
PMVK	0.0507655	0.00664573	3.70296	7.36631	-0.238317
CTAGE6	0.0509018	0.00666481	-2.97996	7.36115	-3.55812
DHX15	0.0510559	0.00668623	7.25436	7.35538	0.156503
NDUFB3	0.0510863	0.00669146	4.25773	7.35398	-0.290249
INA	0.0511084	0.0066956	0.669662	7.35287	-0.70656
DVL3	0.0511867	0.0067071	5.90168	7.34978	0.203247
FSTL5	0.0512881	0.00672164	-3.75868	7.34588	-3.53326
OLFML3	0.0513682	0.00673339	-0.870223	7.34275	-0.61892
RPL7AP42	0.0513854	0.0067369	-3.99176	7.34181	3.27037
ARHGAP11A	0.0514502	0.00674665	3.23461	7.33921	0.24465
PRIM2	0.0514774	0.00675146	2.76352	7.33793	-0.259474
FLVCR1	0.0514903	0.00675441	2.46363	7.33714	0.378959
ANKRD1	0.0515023	0.00675741	10.4753	7.33634	-0.256193
NOL8P1	0.0515023	0.00675885	-4.26868	7.33596	-3.99252
PLGLB1	0.0515023	0.00676087	-0.518223	7.33542	0.905574
TAF5	0.0515023	0.006761	1.95359	7.33539	0.317118
TRPA1	0.0515629	0.00677121	-2.74623	7.33268	1.64446
NCKAP1	0.0515629	0.00677147	8.01064	7.33261	0.166574
NTMT1	0.0516177	0.00677992	3.9766	7.33037	-0.245422
CNOT6	0.0516334	0.00678385	5.50998	7.32933	0.205899
CDNF	0.0516334	0.0067845	-1.5876	7.32915	-1.21749
KCND2	0.0518413	0.00681379	-4.18735	7.32141	-3.71917
ZNF610	0.0518413	0.00681549	2.7041	7.32096	-0.30455
SPCS1	0.0518413	0.00681561	5.6055	7.32093	-0.189622
DIXDC1	0.051851	0.00681814	4.44907	7.32026	-0.218086
SMYD3	0.0519507	0.00683252	2.88389	7.31648	-0.27065
MAP4K3	0.0521075	0.00685441	4.79551	7.31073	0.179996
PLS3	0.0521279	0.00685837	9.44987	7.30969	-0.188789
TCF19	0.0521342	0.00686046	2.01775	7.30914	0.311053
TBX3	0.0521838	0.00686827	1.06919	7.3071	0.36676
RHBDL2	0.0521929	0.00687099	-0.131211	7.30639	0.724465
SLC31A2	0.0521929	0.006872	4.01257	7.30612	0.212891
LINC00624	0.0522038	0.00687471	-1.64268	7.30542	1.0644
LINC02933	0.0522856	0.00688676	-3.16014	7.30227	1.93768
TCEAL7	0.0522927	0.00688981	-1.12526	7.30147	-0.835551
DPYD	0.0522927	0.00689024	4.82137	7.30136	0.182561
SFTPD	0.0525064	0.00691967	-3.82007	7.2937	3.82668
COPE	0.0525532	0.00692713	6.72936	7.29177	-0.208177
TSPO	0.0525622	0.00692959	7.65091	7.29113	-0.277776
MOSPD1	0.0526655	0.00694457	4.65489	7.28725	-0.283714
DDX20	0.0526655	0.00694578	4.77073	7.28694	0.169348
PFKL	0.0528071	0.00696574	7.40729	7.28178	0.181053
SLC18A1	0.0528775	0.00697632	-3.99146	7.27906	-4.47576
RPL21	0.0528923	0.00697955	9.15903	7.27823	-0.185121
FNDC4	0.0529413	0.00698731	5.32651	7.27623	-0.194499
GDPD3	0.0529448	0.00698906	-0.201869	7.27578	0.622101
TRAPPC3	0.0529677	0.00699337	5.95838	7.27467	-0.165426
ME2	0.0529699	0.00699496	5.37742	7.27426	-0.199145
ODF2	0.0529961	0.0069997	5.07548	7.27305	0.17088
IQGAP3	0.0530129	0.00700333	2.61154	7.27212	0.299775
PHC2	0.0530129	0.00700451	6.84544	7.27181	0.167374
RPL27	0.0530228	0.0070071	8.7273	7.27115	-0.216817
TOMM70	0.0530334	0.0070098	5.93324	7.27046	0.157049
RPS15	0.0530621	0.00701489	8.25811	7.26915	-0.232765
CLEC3B	0.0531828	0.00703219	-2.39657	7.26473	2.00432
TRAPPC5	0.0531828	0.00703343	5.02651	7.26441	-0.296969
GNGT2	0.0531828	0.00703473	-0.60328	7.26408	-0.685725
MGAT2	0.0533503	0.00705818	6.56993	7.2581	-0.171311
DDX59	0.0533878	0.00706445	3.51646	7.25651	0.202163
WASH2P	0.0534465	0.00707432	2.33282	7.254	0.370395
DCAF15	0.0534465	0.0070755	3.88229	7.2537	0.203006
LRRC1	0.0534465	0.00707611	2.59534	7.25355	0.27093
FHIT	0.053488	0.00708291	-1.14863	7.25182	-0.979231
ZNF268	0.0535392	0.00709099	4.56537	7.24977	0.180326
MTHFD2L	0.0535952	0.00709973	3.92797	7.24756	-0.263724
PAK3	0.0536391	0.00710684	-3.13651	7.24577	-1.59369
ZCCHC17	0.0536988	0.00711606	5.21404	7.24344	-0.225302
NAA50	0.053757	0.00712508	7.11089	7.24116	0.186817
ZNRF2	0.0539088	0.00714652	3.09044	7.23577	0.232669
HTR7P1	0.0539561	0.0071541	3.12862	7.23387	-0.339089
NUAK1	0.0539763	0.0071581	6.56672	7.23286	-0.188222
HERPUD2-AS1	0.0540319	0.00716679	2.85366	7.23068	-0.249359
POLR2J	0.0541469	0.00718336	5.13583	7.22654	-0.256757
RPL22P1	0.0541986	0.00719154	3.61678	7.2245	-0.370769
TSHZ2	0.0542071	0.00719398	-3.97992	7.22389	-3.92332
AKAP1	0.0542563	0.00720183	3.97486	7.22193	0.277294
MYO6	0.054262	0.00720391	7.04917	7.22141	0.167327
ZNF717	0.0542709	0.00720743	1.3308	7.22053	0.388316
WDR3	0.0542709	0.00720774	4.99738	7.22046	0.169365
G3BP1	0.0543094	0.00721468	7.80062	7.21873	0.182825
LUM	0.0543094	0.00721549	-2.036	7.21853	-1.77755
AGBL3	0.0543409	0.00722101	0.056671	7.21715	-0.658769
CD70	0.054349	0.00722341	-0.272568	7.21656	0.633449
MYOM3	0.0544985	0.0072446	-1.4328	7.2113	-1.08725
MAF	0.0545032	0.00724656	-1.0209	7.21081	-1.30673
RAF1	0.0545052	0.00724815	6.24739	7.21042	0.164267
DGLUCY	0.0545845	0.00726003	4.40579	7.20748	-0.223411
HMGN4	0.0545939	0.00726261	4.90709	7.20684	0.172375
GTF2I	0.0546678	0.00727377	7.21712	7.20409	0.159102
CADM3-AS1	0.0546854	0.00727745	-3.38489	7.20318	-2.69689
SUGT1P4-STRA6LP-CCDC180	0.0547021	0.007281	-1.35572	7.2023	1.67582
WDR13	0.0547227	0.00728507	5.39078	7.2013	0.150584
SUMO3	0.0547563	0.00729088	6.21922	7.19987	-0.147134
TRPV1	0.054795	0.00729737	0.900481	7.19828	0.477609
ABTB3	0.054811	0.00730083	-0.15496	7.19742	-0.761738
TMED7-TICAM2	0.0548272	0.00730484	3.95047	7.19644	0.227188
KANK1	0.0548272	0.00730566	6.39331	7.19624	-0.194514
SCAMP1	0.0548475	0.00730971	5.83903	7.19524	-0.185938
CNTNAP2	0.0549293	0.00732284	-4.03784	7.19202	-4.38267
ZNF22-AS1	0.0549293	0.00732328	1.54325	7.19191	-0.377031
FAR1	0.0549622	0.00732901	6.26352	7.19051	0.192805
HSPBAP1	0.0549893	0.00733396	1.97399	7.1893	0.289326
TOP6BL	0.0549911	0.00733554	3.10686	7.18891	-0.261728
CRACDL	0.0550201	0.00734075	1.54342	7.18764	0.466229
CLN5	0.0550534	0.00734654	5.68939	7.18623	0.200482
RAD50	0.0550969	0.00735367	5.33424	7.18448	0.214114
MAP3K19	0.0551708	0.00736488	-4.06246	7.18175	-4.00031
AP4M1	0.0551944	0.00736939	4.45796	7.18065	-0.19532
PCBP4	0.0552422	0.00737711	4.99248	7.17877	-0.223636
SNX15	0.0552653	0.00738154	4.48386	7.1777	0.193848
PSMA2	0.0553813	0.00739839	6.49548	7.17361	-0.182265
WAC	0.0554072	0.00740319	7.06117	7.17244	0.200815
CHCHD7	0.0554495	0.0074102	5.62612	7.17075	-0.229932
PSG7	0.0554569	0.00741336	-4.18802	7.16998	-4.06556
TEX29	0.0554569	0.00741389	-4.03994	7.16985	4.24045
ALDH16A1	0.055555	0.00742835	4.49732	7.16636	-0.225309
DTD1	0.0555736	0.0074322	5.04777	7.16543	-0.18961
FBXL14	0.0556109	0.00743854	2.83592	7.1639	0.27871
RPL29	0.0556137	0.00744026	9.23448	7.16348	-0.222502
ANAPC1P4	0.0556477	0.00744617	1.08173	7.16206	0.38927
TAS2R15P	0.0558472	0.00747423	-2.89327	7.15531	1.76607
TFCP2L1	0.0559072	0.00748361	-4.08738	7.15306	-3.98537
LINC00921	0.055933	0.00748843	-0.438072	7.15191	0.728969
KLF3-AS1	0.0559335	0.00748987	-0.718531	7.15156	0.623586
IDH3G	0.0560082	0.00750165	4.76209	7.14874	-0.192483
BRD9	0.0560082	0.0075026	5.28562	7.14852	0.148853
MACORIS	0.0560138	0.00750471	-4.13626	7.14801	-3.51628
NAA16	0.0560458	0.00751036	3.38285	7.14666	0.209637
RPL23A	0.0560522	0.0075151	9.26754	7.14553	-0.177439
GREB1	0.0560522	0.00751528	-2.07635	7.14549	-1.24142
LSM10	0.0560522	0.00751531	3.77445	7.14548	-0.249871
SCUBE1	0.0561587	0.0075319	-3.50953	7.14153	-3.30612
CPLX4	0.0561587	0.00753234	-2.47951	7.14142	3.18661
FGF5	0.0561757	0.00753598	5.91134	7.14056	0.314591
OCLN	0.056187	0.00753971	2.61466	7.13967	0.387163
LBHD1	0.056187	0.00754023	1.53324	7.13954	0.383388
ASIC3	0.0561897	0.00754197	-1.35141	7.13913	0.905363
YWHAB	0.0561942	0.00754394	8.36836	7.13866	0.150472
ELAVL1	0.0563268	0.00756311	6.22606	7.13411	0.186902
PLA2G4C	0.0563646	0.00756956	6.92549	7.13258	-0.211706
TEDC1	0.0563743	0.00757337	2.48213	7.13168	0.250881
TTC14	0.0563743	0.00757361	5.79412	7.13162	0.18313
NOPCHAP1	0.0564652	0.0075872	2.60005	7.12841	0.289127
DCAF8L2	0.0565131	0.00759501	-2.86758	7.12656	-1.5663
RGP1	0.0565356	0.00759941	5.56463	7.12553	0.200299
MIPOL1	0.0565719	0.00760567	3.88936	7.12405	-0.206818
TYRO3	0.0565793	0.00760805	3.5035	7.12349	-0.244121
PKDCC	0.056639	0.00761745	0.799539	7.12128	0.509134
FLOT1	0.0567154	0.00762928	5.25038	7.11849	-0.241881
OSGEP	0.0567154	0.00763049	3.64872	7.11821	0.19856
NDUFA9	0.0567464	0.00763605	5.79379	7.1169	-0.160177
HHEX	0.0567949	0.00764395	6.66478	7.11505	0.156026
DYNLT1	0.0568531	0.00765316	6.46397	7.11289	-0.206718
SLC25A14P1	0.0569199	0.00766354	-3.99274	7.11046	4.49277
CIAPIN1	0.0569295	0.00766726	5.57881	7.10959	-0.152856
KANSL1L-AS1	0.0569295	0.00766761	-1.87495	7.10951	1.06588
PMS2P1	0.0569454	0.00767114	1.98673	7.10868	-0.337711
NINL	0.0570711	0.00768947	3.31961	7.10441	0.258345
ANKRD45	0.0571009	0.00769487	-1.93706	7.10315	-1.32685
ABCF1	0.0571406	0.00770235	6.88871	7.10141	0.152498
BLCAP	0.0571406	0.00770301	5.88141	7.10125	-0.15313
POMT2	0.0571903	0.0077111	4.18321	7.09937	0.198555
C1QBP	0.057248	0.00772027	6.25452	7.09724	-0.179337
BROX	0.0572708	0.00772474	5.97226	7.0962	0.169533
SLC23A3	0.0572929	0.00772913	-0.394511	7.09519	0.808453
ACSL1	0.057326	0.00773498	6.47381	7.09383	0.161371
TSKU-AS1	0.057391	0.00774514	-4.18813	7.09148	-3.53323
OAS2	0.0574273	0.00775145	7.36925	7.09002	-0.675144
AKAP13	0.0574443	0.00775731	6.6965	7.08866	0.179185
CDH13	0.0574443	0.00775839	7.33543	7.08841	0.335896
LINC02057	0.0574443	0.00775895	-2.73768	7.08828	-1.58294
GGT1	0.0574443	0.00776038	-0.095797	7.08795	-0.757185
RPL7L1	0.0574443	0.00776074	7.09661	7.08787	0.149535
USP44	0.057487	0.00776791	-2.02363	7.08622	1.11545
ST3GAL1	0.0574935	0.00777019	6.22731	7.08569	-0.169082
AGTRAP	0.05752	0.00777517	4.24631	7.08454	-0.204484
NHSL2	0.0576319	0.0077917	4.04654	7.08074	0.360473
NAA25	0.0576332	0.00779328	4.77829	7.08037	0.210977
RCBTB2	0.0576337	0.00779475	4.15367	7.08003	0.187626
SYP	0.0576383	0.00779678	-0.0436818	7.07957	-0.812955
DERL2	0.0577481	0.00781304	5.27209	7.07584	-0.187259
FAM83F	0.0578053	0.00782218	-3.77565	7.07374	-4.36131
RPL26L1	0.0581153	0.00786555	3.79631	7.06383	-0.26912
GRWD1	0.058128	0.00786868	5.16562	7.06312	0.171801
STXBP6	0.0582842	0.00789125	-3.90481	7.05799	-4.32354
TRUB2	0.0583147	0.0078968	5.10225	7.05673	-0.15463
CFAP206	0.0583748	0.00790636	-0.0564079	7.05456	-0.781147
WDR75	0.0584491	0.00791785	5.624	7.05196	0.161904
METAP1D	0.0585114	0.00792771	0.927316	7.04973	0.43729
CPSF2	0.0585129	0.00792934	6.09339	7.04936	0.146406
SLAMF7	0.0585702	0.00793873	-4.03899	7.04724	-3.5015
PAPOLB	0.0585702	0.00793996	-3.81984	7.04697	-2.73606
C4B-AS1	0.0585915	0.0079457	-3.50756	7.04567	1.75307
C4A-AS1	0.0585915	0.0079457	-3.50756	7.04567	1.75307
SALL3	0.0588242	0.0079787	-2.10923	7.03825	1.21249
RSBN1L	0.0588315	0.00798111	3.74332	7.03771	0.189429
GORAB	0.0588567	0.00798597	3.81842	7.03662	0.193495
GHRL	0.0589892	0.00800538	-3.33971	7.03227	1.61983
TRIP12	0.0590521	0.00801536	8.1947	7.03004	0.162381
POC1B-AS1	0.0590897	0.0080219	0.642652	7.02858	0.433006
HLX	0.0591539	0.00803205	3.58864	7.02631	0.258435
KLHDC2	0.0591658	0.00803511	5.02531	7.02563	0.151678
NDUFAF5	0.0592128	0.00804294	2.66471	7.02389	-0.281866
LTBP4	0.0592722	0.00805244	5.34959	7.02177	-0.300164
PKIG	0.0592767	0.0080545	6.64694	7.02132	-0.189339
ST20	0.0592888	0.00805836	0.909171	7.02046	0.378699
CASP2	0.0592888	0.00805903	4.91695	7.02031	0.199839
BIN1	0.0593445	0.00806805	5.20609	7.01831	0.176684
ACOT11	0.0593759	0.00807377	0.810828	7.01704	-0.509894
CHST2	0.0593899	0.00807817	5.16922	7.01606	-0.227176
DENND5A	0.0593899	0.00807857	7.17977	7.01597	0.155516
TSR1	0.0594253	0.00808494	5.5264	7.01456	0.171913
EDA	0.0594253	0.00808639	1.28697	7.01424	-0.41664
COLGALT1	0.0594253	0.00808772	8.02071	7.01395	0.225123
RPP14	0.0595269	0.008103	4.30602	7.01057	0.176257
NOD2	0.0595288	0.00810471	1.67596	7.01019	0.442974
TMED2-DT	0.0595709	0.00811189	-0.499422	7.0086	0.581448
SFTA1P	0.0595751	0.00811392	-2.55922	7.00816	-1.54261
CCDC150	0.0596125	0.00812047	0.290714	7.00671	-0.726571
LINC01776	0.0596413	0.00812583	0.339054	7.00553	-0.750927
DHFR	0.0596415	0.00812918	3.97094	7.00479	-0.237214
NR2C1	0.0596415	0.00812942	4.16442	7.00474	0.167548
DHX36	0.0596415	0.0081304	5.73091	7.00452	0.175713
ZNF592	0.0596415	0.00813167	5.36719	7.00424	0.209104
SEPSECS	0.0596762	0.00813786	3.50052	7.00288	0.220801
HNRNPA0	0.0596816	0.00814005	6.97898	7.0024	0.143713
TRPC4	0.0596857	0.00814207	-0.612968	7.00196	-1.13019
NUDT7	0.0597349	0.00815023	0.57702	7.00016	-0.55513
CANT1	0.0597926	0.00815956	7.05331	6.99812	0.177435
CTSK	0.0598178	0.00816446	5.52511	6.99704	-0.30031
MRPS11	0.0598803	0.00817596	4.64623	6.99452	-0.230213
SMIM10L1	0.0598803	0.00817747	4.92403	6.99419	-0.187831
SLC12A5	0.0598803	0.00817769	-0.979728	6.99414	-0.995448
RNF207	0.0598803	0.00817882	1.37005	6.99389	0.498874
HDAC8	0.0599449	0.00818911	3.73382	6.99164	-0.187951
TSTD2	0.0599669	0.00819357	4.10132	6.99067	0.175186
WRNIP1	0.0601235	0.00821643	5.73045	6.98568	0.152935
PRKCE	0.0601602	0.00822291	4.59198	6.98427	-0.163556
PAQR9-AS1	0.0601874	0.0082281	-4.0776	6.98314	-4.41098
PPP4C	0.0603657	0.00825425	6.74436	6.97746	-0.167394
NUP153-AS1	0.0603657	0.00825541	3.38875	6.97721	0.310602
NSMF	0.0604396	0.00826699	6.17225	6.9747	0.177933
SLC25A5	0.0605408	0.00828231	7.76902	6.97139	-0.184201
SAT2	0.060583	0.00828983	4.96108	6.96977	-0.266746
MID2	0.060583	0.00829104	3.79514	6.96951	0.202924
SPG21	0.0606427	0.00830069	5.93759	6.96742	-0.142542
PKIA	0.0606481	0.0083029	6.75676	6.96695	-0.184277
PGAM1	0.0606843	0.00830933	8.54048	6.96556	-0.15555
GCLC	0.0606903	0.00831163	5.65264	6.96507	0.172941
GADD45GIP1	0.060741	0.00832006	5.46127	6.96325	-0.233472
SDSL	0.0607697	0.00832547	1.59952	6.96209	-0.45836
C12orf76	0.0608684	0.00834047	3.39771	6.95887	-0.239535
APTX	0.0609165	0.0083492	3.94747	6.957	-0.18206
DCUN1D4	0.0609165	0.00835004	5.11622	6.95682	0.184668
DCLRE1A	0.0610443	0.00836904	2.74739	6.95275	0.293063
ATF1	0.0611029	0.00837855	3.68309	6.95072	0.238608
COQ10B	0.0612004	0.00839342	5.08756	6.94755	-0.190639
BLVRB	0.0612189	0.00839745	3.75427	6.94669	-0.34296
MTMR14	0.0612515	0.00840341	5.54998	6.94542	0.156179
LAMB2P1	0.0613578	0.00841949	-3.56199	6.942	-2.72137
RBBP8	0.0613829	0.00842443	3.02068	6.94095	0.233524
ZNF606-AS1	0.0614174	0.00843065	2.7977	6.93963	0.290368
CINP	0.0614676	0.00843905	4.33712	6.93785	-0.180221
DUSP28	0.0614973	0.00844596	1.35016	6.93639	0.34405
ZCCHC4	0.0614973	0.00844613	2.65285	6.93635	0.230012
DTYMK	0.061542	0.00845389	3.95353	6.93471	-0.230637
TIPARP	0.061542	0.00845526	6.64802	6.93442	-0.243536
OR1A1	0.0617423	0.00848642	-4.16162	6.92784	-4.00455
NPIPB4	0.0617423	0.00848689	2.05518	6.92774	0.419997
TRAF3IP1	0.0617423	0.00848729	4.47545	6.92766	0.164128
URGCP	0.0617577	0.00849091	5.17046	6.92689	0.17604
VN1R95P	0.0618103	0.00849965	-3.64938	6.92505	3.42923
OR10G4	0.061898	0.00851363	-3.9119	6.92211	-2.8143
CASKIN1	0.061898	0.00851473	-1.14977	6.92188	-1.08914
KLC1	0.0619197	0.00851969	7.15803	6.92084	0.154641
N4BP2	0.0619197	0.00852073	3.46601	6.92062	0.227082
PRR4	0.0619214	0.00852247	-0.102451	6.92026	0.624859
NDC1	0.06203	0.00853893	3.35406	6.91681	-0.22144
TCEAL8	0.0620746	0.00854657	4.85229	6.91521	-0.257429
CTXN1	0.0621378	0.0085568	5.39182	6.91307	-0.263293
RTEL1-TNFRSF6B	0.0621889	0.00856574	1.55079	6.9112	0.324375
TRIM65	0.0621889	0.00856717	4.29999	6.9109	0.170759
ZFHX2	0.0621889	0.00856838	2.96442	6.91065	0.418258
VPS37C	0.0622543	0.00857891	5.04142	6.90846	0.160868
PCDHAC1	0.0622648	0.00858186	-3.2139	6.90784	-2.96616
CASR	0.0622949	0.00858753	-3.94562	6.90666	-4.97005
DMGDH	0.0623279	0.0085936	-3.34208	6.9054	-2.95906
HOXB-AS2	0.0623358	0.00859621	-3.02715	6.90485	1.85681
ZNF594	0.0625177	0.00862281	1.88579	6.89933	0.334171
FAM114A1	0.0626216	0.00863867	6.72926	6.89604	0.158865
BANF1	0.0626483	0.00864388	5.75222	6.89497	-0.203599
PRKRIP1	0.0626683	0.00864816	4.51015	6.89408	0.186346
ZFTRAF1	0.0627884	0.00866627	5.7994	6.89034	0.170141
OBSCN	0.0629099	0.00868457	0.476077	6.88657	-0.48118
TRNAU1AP	0.0629214	0.0086877	4.07084	6.88593	-0.226424
VPS16	0.0629248	0.00868969	5.05479	6.88552	0.178558
FAT4	0.0629354	0.0086927	4.7589	6.8849	-0.290292
RAB14	0.0629576	0.00869729	6.85759	6.88396	0.139459
SPG7	0.0631095	0.00871982	5.60216	6.87933	0.181594
C1orf21-DT	0.0631753	0.00873044	-4.18789	6.87715	-3.87993
PTGR2	0.0632136	0.00873727	0.867794	6.87576	-0.558925
LDOC1	0.0632483	0.00874362	4.17797	6.87446	-0.201655
ZSWIM1	0.0632583	0.008747	2.64481	6.87377	0.28858
ECI2	0.0632583	0.00874807	6.07877	6.87355	-0.159972
HERPUD2	0.0636118	0.0088	5.00369	6.86297	0.157062
STAG2	0.0636118	0.00880007	6.41827	6.86296	0.190583
DUSP23	0.0636423	0.00880584	3.105	6.86179	-0.282764
H2AC8	0.063673	0.00881163	1.75264	6.86061	-0.986665
DDX50	0.0637878	0.00882907	5.1048	6.85708	0.171809
PKNOX1	0.0637924	0.00883127	4.5491	6.85664	0.191958
RUFY2	0.0638359	0.00883884	4.26497	6.8551	0.198454
FAM210A	0.0638389	0.00884081	3.45258	6.85471	0.19103
MACIR	0.0638827	0.00884844	3.88186	6.85316	0.201594
FAM21EP	0.0641478	0.00888671	-0.561778	6.84545	-0.733477
ZNF706	0.064175	0.00889324	5.50172	6.84414	0.16396
SELENOK	0.064175	0.00889361	4.72092	6.84407	-0.287496
SSBP1	0.0642709	0.00890847	5.74097	6.84109	-0.216198
HSPA14	0.0642912	0.00891285	3.58162	6.84021	0.230549
CA5A	0.06444	0.00893505	-4.08705	6.83576	-3.98371
STEAP1	0.0644707	0.00894088	2.31096	6.8346	-0.296476
LINC01783	0.0645192	0.00894917	-3.9493	6.83294	-4.12893
SNX27	0.0646854	0.00897388	4.82135	6.82802	0.221618
NT5DC2	0.0646854	0.00897537	6.72751	6.82772	0.206674
ADAM9	0.0648328	0.0089974	9.12887	6.82334	-0.236412
PIWIL4	0.0648961	0.00900777	0.401007	6.82128	0.446146
GALNT12	0.0650465	0.00903024	-0.506024	6.81684	-0.960978
SAMM50	0.0651061	0.0090401	5.31363	6.81489	-0.159124
PGR	0.065109	0.00904208	-3.9025	6.8145	-4.92772
RAB17	0.0651193	0.00904509	-1.77501	6.8139	1.99162
STC2	0.0652156	0.00906006	7.27195	6.81095	0.301373
DOK1	0.0652369	0.00906461	3.01628	6.81005	-0.431238
CCDC92B	0.0652916	0.00907477	-4.13666	6.80805	-3.71443
MAU2	0.0652916	0.00907539	5.78045	6.80793	0.174977
AGPS	0.0653263	0.00908321	6.25221	6.80639	0.172425
EXOC2	0.0653263	0.00908379	5.48761	6.80628	0.163178
NTRK3	0.0653263	0.00908498	-3.13289	6.80604	-3.27916
GIT2	0.0653557	0.00909066	5.82476	6.80493	0.155961
MFSD13A	0.0653962	0.0090979	1.20779	6.80351	-0.572828
MGST1	0.0654434	0.00910645	6.07231	6.80183	-0.228053
IL6-AS1	0.0654434	0.00910764	-0.540358	6.8016	-0.616058
CDK2AP1	0.0654771	0.00911394	7.15136	6.80036	-0.163476
COMMD2	0.0654822	0.00911624	4.80985	6.79991	0.192278
FRS2	0.0655107	0.0091218	4.81568	6.79882	0.200921
VAMP5	0.0655171	0.00912429	5.86915	6.79834	-0.259013
S100PBP	0.0656201	0.00914023	4.29761	6.79522	0.189737
SHISA4	0.0656822	0.00915048	3.72838	6.79322	-0.231671
METTL26	0.0656931	0.0091536	4.68357	6.79261	-0.237184
SERPINI1	0.065727	0.00915992	1.57708	6.79138	-0.687095
CLEC4E	0.0657784	0.00916869	-1.75985	6.78967	-1.57476
ZNF335	0.0658142	0.00917606	4.04667	6.78824	0.283406
TIMM8A	0.0658142	0.00917689	2.48082	6.78807	-0.26917
AP5S1	0.0658954	0.00919057	4.02686	6.78542	-0.19463
CST4	0.0658954	0.0091917	-3.06957	6.7852	-1.89436
SFSWAP-AS1	0.0658954	0.00919302	-4.11226	6.78494	3.44147
PCDHB8	0.0660046	0.00921216	-2.06204	6.78123	-1.58994
ZNF430	0.0660046	0.00921265	2.66939	6.78113	0.2328
ITPA	0.0660046	0.00921308	4.16282	6.78105	0.183223
IDO1	0.0660435	0.00922013	1.53861	6.77968	-1.61966
EIF6	0.0662419	0.00924943	6.7437	6.77402	-0.156636
ZNF780B	0.0663729	0.00926935	3.48195	6.77018	0.225603
LINC01550	0.0664525	0.00928208	-4.06323	6.76773	-3.99742
EFNA5	0.0665784	0.00930129	3.337	6.76404	-0.205405
MCPH1	0.0667164	0.00932219	4.03282	6.76004	0.161034
TARS3	0.0667684	0.00933108	3.50184	6.75833	0.248568
CYBRD1	0.0667691	0.00933281	5.50403	6.758	0.235932
CTBS	0.0668245	0.00934218	4.23182	6.75621	-0.189479
RGS7	0.0668928	0.00935336	-0.322687	6.75408	0.556141
GTF2IP20	0.0668993	0.00935589	0.565037	6.7536	0.527121
ZNF34	0.0669009	0.00935827	0.569783	6.75314	0.457486
TRMT112	0.0669009	0.00935938	5.8435	6.75293	-0.218697
PHACTR2	0.0669396	0.00936643	6.92101	6.75159	-0.189274
ARMC6	0.0669616	0.00937113	4.5938	6.75069	-0.192975
CXXC4	0.0670262	0.00938181	-4.01485	6.74866	-4.3686
IFI35	0.0670467	0.00938631	5.70237	6.7478	-0.643611
ZNF559	0.0670606	0.00938989	3.48635	6.74712	0.216011
PFAS	0.0671319	0.00940379	3.73392	6.74449	0.250924
MACF1	0.0671319	0.00940405	9.65285	6.74444	0.281732
ASTE1	0.0671319	0.00940477	2.0765	6.7443	0.285883
CPSF4	0.0671479	0.00940866	3.95506	6.74356	0.196254
CLIC5	0.0672414	0.00942339	-3.88145	6.74077	-3.51947
MARK2	0.0672519	0.0094265	5.25181	6.74018	0.212003
ZNF721	0.06733	0.00943909	4.05939	6.7378	0.179423
ABLIM2	0.0673895	0.00944907	-1.57689	6.73592	-1.13946
GMCL1	0.0674443	0.0094584	4.22757	6.73416	0.213964
ARHGEF18	0.0675585	0.00947665	5.69701	6.73072	0.193438
LINC01979	0.0675585	0.0094777	-1.98308	6.73052	1.06112
S1PR1	0.0675959	0.0094846	8.19368	6.72922	0.185431
TGFA	0.0676027	0.00948721	-0.534333	6.72873	-0.861016
RDH11	0.067741	0.00950826	6.05093	6.72478	-0.191138
LINC00685	0.0680055	0.00954722	-3.20467	6.71748	2.12207
PDCD7	0.0680055	0.00954999	4.65834	6.71697	0.149822
ARID5A	0.0680055	0.00955035	6.18774	6.7169	0.213119
CARNS1	0.0681199	0.00956809	-2.6998	6.71359	-2.14452
APBB3	0.0681303	0.0095712	2.11719	6.71301	0.338376
EHF	0.0683294	0.00960084	-2.46014	6.7075	-1.43417
ZC2HC1A	0.06833	0.00960259	3.20091	6.70717	0.257411
AIPL1	0.0683335	0.00960474	-4.01456	6.70677	-2.8452
ASH1L-AS1	0.0684157	0.00961796	-0.541635	6.70432	-0.619684
GABRG2	0.0684714	0.00962746	-3.88067	6.70256	-4.86294
PSMG3-AS1	0.0685019	0.00963342	2.47089	6.70146	-0.294314
C2orf49	0.0685529	0.00964393	4.34244	6.69951	0.177606
LGALS9	0.0685529	0.00964394	5.99615	6.69951	-0.430814
HMSD	0.0685572	0.0096462	-2.2439	6.69909	1.24253
SEMA6D	0.0688146	0.00968409	1.63772	6.6921	0.346158
SCN4B	0.0688783	0.00969474	-1.74198	6.69014	-1.15544
CLEC7A	0.0689313	0.00970388	-2.92066	6.68846	-1.19221
MIR4458HG	0.0690011	0.00971538	1.46187	6.68635	-0.365646
BMP8A	0.0690235	0.00972023	-1.90509	6.68546	2.24605
TM9SF4	0.0690366	0.00972376	6.24575	6.68482	-0.167171
UPF1	0.0691029	0.00973567	7.11573	6.68263	0.208389
THRIL	0.0691029	0.00973645	-2.07525	6.68249	-3.95257
RWDD2A	0.0691476	0.00974443	4.18034	6.68103	-0.184381
ZNF528-AS1	0.0691927	0.00975248	2.29245	6.67956	-0.36659
ODAD3	0.0691939	0.00975434	-2.91387	6.67922	-1.88336
OSBPL7	0.0692065	0.0097578	3.31482	6.67859	0.267438
DIAPH1-AS1	0.0693599	0.00978111	-4.13691	6.67433	3.82671
LINC01852	0.0695042	0.00980316	-0.603519	6.67032	-0.714956
CLSTN3	0.0695205	0.00981009	4.87417	6.66906	-0.208636
AMD1P3	0.0695205	0.0098115	-3.62056	6.6688	2.47605
DPP6	0.0695205	0.00981249	-3.85961	6.66862	-3.41204
FAM120AOS	0.0695205	0.00981304	4.81301	6.66852	-0.184701
H3C6	0.0695205	0.00981392	0.244997	6.66836	-0.630119
TIMM23B-AGAP6	0.0695715	0.00982281	-4.03354	6.66675	3.55661
CYLD	0.0697461	0.0098492	7.6147	6.66197	0.180866
HPF1	0.0697461	0.00985087	3.7396	6.66167	0.199252
URB1-AS1	0.0697983	0.00985994	1.28247	6.66003	-0.538704
PARP9	0.0698042	0.00986247	5.87651	6.65957	-0.47955
OSGEPL1	0.0699543	0.00988538	0.97599	6.65544	-0.420916
ZSWIM5	0.0699612	0.00988914	0.738056	6.65476	0.621567
CHMP3-AS1	0.0699612	0.00988977	-0.946712	6.65464	0.958853
SLCO4A1	0.0699826	0.0098945	2.60911	6.65379	0.509838
QRICH1	0.0700168	0.00990104	5.99391	6.65262	0.154208
NKD1	0.0700758	0.00991109	-0.770853	6.65081	-1.29994
SIPA1L2	0.0700832	0.00991384	4.92374	6.65031	0.191794
RBM19	0.0702104	0.00993355	4.68064	6.64677	0.179739
SEH1L	0.0702707	0.00994379	4.26738	6.64494	0.203354
MIA3	0.0703418	0.00995557	6.34502	6.64283	-0.200126
TTC3P1	0.0703839	0.00996324	1.36504	6.64146	-0.384139
LINC02930	0.0703859	0.00996524	-1.06251	6.6411	-1.0742
SEC22C	0.0704325	0.00997389	5.92437	6.63955	0.153627
ITPRIP	0.0704325	0.00997527	6.33455	6.63931	-0.15933
EEF1E1-BLOC1S5	0.070553	0.00999404	-3.4576	6.63596	-6.17955
MYO1C	0.0705674	0.00999781	8.3613	6.63529	0.172583
SLC25A10	0.0705866	0.0100022	2.06142	6.6345	-0.384571
TTC39C	0.0707753	0.0100307	2.49836	6.62943	0.259583
CEBPZOS	0.0707903	0.0100354	4.86774	6.6286	-0.171293
UBE2CP5	0.0707903	0.010038	0.750285	6.62814	0.461955
SLC2A6	0.0707903	0.010038	7.07308	6.62814	-0.165307
MXD1	0.0707935	0.0100406	4.75535	6.62769	0.180132
HELLPAR	0.0707935	0.0100419	-0.492822	6.62745	-1.32736
TSNAXIP1	0.0708072	0.0100456	-0.261329	6.6268	0.728933
MPZL1	0.0708395	0.0100519	7.85598	6.62568	-0.143963
FBXO25	0.0709197	0.010065	4.41185	6.62336	0.177907
NR3C2	0.0709329	0.0100686	4.33732	6.62272	-0.211167
INTS11	0.0711261	0.0100978	5.77105	6.61757	0.178527
ZNF331	0.0711449	0.0101022	2.20764	6.61679	0.277449
ZNHIT1	0.0711596	0.010106	6.15363	6.61612	-0.225188
USP32	0.071271	0.0101235	5.58316	6.61303	0.158731
ISCA1	0.0715591	0.0101662	5.11039	6.60554	0.204284
KPNA2P3	0.0716068	0.0101747	-0.0476258	6.60405	0.759964
TYRP1	0.071621	0.0101785	-0.053818	6.60339	-0.547702
CUL5	0.0716611	0.0101859	5.50446	6.60209	0.169397
GLB1L3	0.0717416	0.0101991	-3.96934	6.59978	-4.03688
GAPT	0.0717746	0.0102056	-4.18875	6.59866	-3.68967
STRN4	0.0717932	0.01021	6.65096	6.59789	0.177071
MRPS21	0.0718139	0.0102146	5.0088	6.59708	-0.196265
ZNF155	0.0718307	0.0102188	3.16016	6.59635	0.226233
ZNF112	0.07195	0.0102375	3.60173	6.59309	0.198753
SYT16	0.0719847	0.0102442	-2.91927	6.59193	-2.16338
GPR89B	0.0720106	0.0102496	3.16203	6.59098	-0.320115
HDAC10	0.0720112	0.0102519	3.38421	6.59059	0.32595
ZNF845	0.0720112	0.0102532	3.57733	6.59036	0.20522
ZNF830	0.0720381	0.0102588	3.56486	6.58939	0.202339
NKIRAS2	0.0720479	0.010262	6.27396	6.58885	-0.142717
SLC35B1	0.0721773	0.0102824	4.66991	6.58531	-0.209693
DFFB	0.0721773	0.0102839	2.47971	6.58504	0.252764
NRIP1	0.0722265	0.0102944	6.11072	6.58323	0.186359
PITRM1-AS1	0.0722265	0.0102944	0.257035	6.58322	0.643879
CH25H	0.0722399	0.0102981	-2.4054	6.58259	-1.3985
HMGN2P5	0.0722581	0.0103034	0.84438	6.58168	-0.512985
EVI2B	0.0722581	0.0103042	-0.0110158	6.58153	-0.760335
TAPT1	0.0723179	0.010315	3.92031	6.57968	-0.185861
ACCS	0.0723179	0.0103178	2.05404	6.57919	0.353892
BTBD3	0.0723179	0.0103198	4.54599	6.57885	0.167635
PHYKPL	0.0723179	0.0103203	3.51993	6.57876	0.255916
MT-CYB	0.0723179	0.0103216	11.4946	6.57854	-0.329136
IMPDH1	0.0723577	0.010329	5.42414	6.57725	-0.204216
SCIMP	0.0723984	0.0103366	-4.01636	6.57595	-3.31597
H2BC6	0.0725318	0.0103575	-1.23398	6.57236	-2.21148
FAM167A	0.0725318	0.0103602	0.525818	6.57189	0.456592
RPS5	0.0725318	0.0103609	8.95284	6.57176	-0.169886
LINC00324	0.0725614	0.0103669	-1.09313	6.57073	-0.957371
MSTO1	0.0726079	0.010376	3.90412	6.56917	-0.215676
LINC01719	0.0726079	0.0103771	-0.627965	6.56898	-0.670889
ZNF175	0.0726751	0.0103887	5.01159	6.56699	-0.193268
HAUS7	0.0726751	0.0103903	2.0842	6.56673	0.330486
AMPH	0.0727934	0.0104089	-1.67473	6.56354	-1.37218
OVCA2	0.0728259	0.0104156	4.96822	6.56239	-0.179548
PPM1N	0.0728259	0.0104171	-1.22116	6.56214	-1.01884
TAF1A-AS1	0.0732469	0.0104791	-3.10312	6.55158	-2.39629
LSM1	0.0732535	0.0104819	4.81768	6.55111	-0.214176
NDUFB5	0.0732817	0.0104877	5.42751	6.55012	-0.186628
PCOTH	0.073299	0.010492	-1.83404	6.5494	-0.770884
PAX9	0.0735047	0.0105232	2.1183	6.54411	0.298363
GALNT11	0.0735335	0.0105291	5.04811	6.54311	-0.158443
LENG1	0.0735768	0.0105371	3.49797	6.54176	-0.303841
BNIP3L	0.0736554	0.0105501	7.2559	6.53956	-0.181422
FGF12	0.0736624	0.0105529	1.92996	6.53909	0.264742
SNHG8	0.0737081	0.0105613	4.66748	6.53768	-0.277205
DEDD	0.0737372	0.0105672	5.55772	6.53668	0.164789
CTTNBP2	0.0738312	0.0105825	-2.50845	6.53411	-1.56145
SERHL2	0.073854	0.0105876	-0.227074	6.53326	-0.674812
CTDSPL	0.0740326	0.0106166	4.19838	6.5284	0.176592
ZSWIM7	0.0740326	0.0106168	2.61257	6.52836	-0.272846
RHCE	0.0741329	0.010633	-2.89851	6.52565	-2.14913
MIEF1	0.0741459	0.0106367	5.63491	6.52503	0.181153
CORO1C	0.0741892	0.0106447	7.92098	6.52369	-0.135867
ETFA	0.0742093	0.0106494	6.83458	6.52291	0.165437
NUP107	0.0742443	0.0106562	4.57296	6.52177	0.187564
NECAP1	0.0742914	0.0106648	4.53009	6.52034	0.20011
GRIK5	0.074299	0.0106677	0.0934694	6.51986	-0.527791
DMAC1	0.0743161	0.0106719	3.83694	6.51915	-0.302776
HNRNPA1L2	0.0745458	0.0107067	2.15481	6.51336	0.249534
SF3B5	0.0746147	0.0107184	5.85808	6.51141	-0.226555
MKI67	0.0747012	0.0107327	4.49171	6.50905	0.288929
KIF13B	0.0747512	0.0107417	6.1065	6.50756	0.162681
ALG10B	0.0747516	0.0107436	2.56252	6.50725	0.296553
PSMA3	0.0747637	0.0107471	6.37969	6.50666	-0.179139
MIER1	0.0749311	0.010773	5.89334	6.50238	0.158285
GP2	0.0749928	0.0107837	-4.18711	6.50062	-4.31688
RPS23	0.0749976	0.0107862	9.41705	6.5002	-0.179899
IFT57	0.0749995	0.0107883	4.96223	6.49985	0.171663
ZNF557	0.0750115	0.0107919	2.98833	6.49927	0.207466
ZNF582-DT	0.0751386	0.010812	-0.00770399	6.49596	-0.620124
LINC01409	0.0751981	0.0108224	-1.60806	6.49425	1.24003
CADM1	0.0752093	0.0108259	0.205747	6.49368	-0.690636
CHPF	0.0752561	0.0108344	1.43019	6.49228	-0.711026
ZNF852	0.0752923	0.0108415	1.80525	6.49112	0.334027
SGCB	0.0753882	0.0108571	6.60795	6.48856	-0.160897
NME3	0.0755306	0.0108795	4.13517	6.4849	0.206726
FSIP2LP	0.0756019	0.0108916	-4.062	6.48293	-4.55027
FSD1L	0.0756079	0.0108943	2.68796	6.48248	0.244931
EBI3	0.0756327	0.0108997	3.79075	6.4816	0.319986
LILRB5	0.0757815	0.010923	-3.84045	6.4778	-3.84786
SORBS2	0.0758907	0.0109406	4.37535	6.47495	-0.278476
ZNF140	0.0759103	0.010946	4.78823	6.47407	0.168306
RPLP1	0.0759103	0.0109471	9.93168	6.47389	-0.255572
LIX1-AS1	0.0759532	0.010957	-4.11026	6.47229	-4.07316
EI24	0.0759532	0.0109577	6.91497	6.47216	-0.140664
ATP6AP1-DT	0.0759532	0.0109596	-0.518251	6.47186	-0.710372
MYBBP1A	0.0759532	0.0109616	5.34882	6.47153	0.21753
STIMATE-MUSTN1	0.0759532	0.0109625	0.474374	6.47138	1.04996
ADGRF2P	0.0760085	0.0109724	-3.84267	6.46979	-4.00675
SDHAP4	0.0760437	0.0109793	3.23662	6.46867	0.206448
DCHS1-AS1	0.0761049	0.0109902	-2.68276	6.46689	5.59908
MIR4435-2HG	0.0761049	0.0109936	5.5132	6.46635	-0.214885
KLHL12P1	0.0761049	0.0109937	-1.55033	6.46634	1.06068
NTSR1	0.0762624	0.0110183	-0.734554	6.46236	-1.25803
CLTRN	0.0763411	0.0110315	-3.76334	6.46023	3.78392
EPHA7	0.0765506	0.0110637	-2.51775	6.45506	-2.09218
KLF8	0.0765755	0.0110691	-0.529082	6.45418	-0.835781
SLC24A3	0.0766526	0.0110821	-4.13624	6.4521	-4.12819
MAPK7	0.0766747	0.0110872	4.46549	6.45129	0.204384
CEND1	0.0766949	0.011092	1.79632	6.45052	-0.66394
TRIM41	0.0767375	0.0111	4.83728	6.44923	0.156306
LINGO3	0.076866	0.0111205	-3.88345	6.44596	-3.67086
ZBTB8A	0.0769143	0.0111293	3.36246	6.44455	0.240791
AKT2	0.0770246	0.0111472	4.94654	6.4417	0.183922
DENND6B	0.0771409	0.0111659	1.70188	6.43872	0.36514
NPEPPSP1	0.0771791	0.0111733	1.90947	6.43754	0.406286
ANKS1A	0.0771934	0.0111773	4.72505	6.43691	0.202146
GATAD2B	0.077362	0.0112036	5.51284	6.43274	0.193563
CIDEB	0.077432	0.0112156	-1.14505	6.43084	-0.951778
SELENOF	0.0774464	0.0112195	7.20614	6.43021	-0.163256
UXT	0.0774692	0.0112259	4.53299	6.4292	-0.231508
SGPL1	0.0774692	0.0112266	5.29122	6.42909	0.218029
RCAN2	0.0774759	0.0112295	-1.47157	6.42864	-1.33915
SMG1P4	0.077598	0.0112491	1.12656	6.42554	0.803502
STUB1	0.0776003	0.0112513	6.28862	6.42519	-0.167963
MYO5B	0.0777155	0.0112699	-0.391038	6.42226	-0.736712
SF1	0.0777919	0.0112829	7.26985	6.42021	0.197318
DDB2	0.0778424	0.0112928	5.07599	6.41866	0.169282
TRIP10	0.0778424	0.011294	6.45263	6.41846	0.152363
ARSG	0.0779026	0.0113046	1.62562	6.41679	-0.362516
WDR37	0.0779053	0.0113069	5.34317	6.41643	0.176774
SFXN1	0.0779081	0.0113092	4.9077	6.41607	0.150402
TDH	0.0779592	0.0113185	-4.11183	6.41461	-3.83564
NPW	0.0779902	0.0113249	-1.82286	6.4136	-1.11183
USP7	0.0780202	0.0113312	6.85447	6.41262	0.14221
VN2R17P	0.0780261	0.0113339	-4.16357	6.41219	3.19126
LHX1	0.0780487	0.0113391	-3.43243	6.41138	-2.07582
TPX2	0.0780752	0.0113449	4.44472	6.41048	-0.216514
ZNF280B	0.0781307	0.0113548	0.270499	6.40892	0.64554
FN1	0.078151	0.0113597	14.3088	6.40816	-0.394003
MUC5AC	0.078152	0.0113617	-4.11025	6.40784	-4.67272
PLK4	0.0781566	0.0113645	1.41378	6.40741	0.308779
EFCAB13-DT	0.0781566	0.0113679	-4.03963	6.40688	-3.86707
SLC25A5P1	0.0781566	0.0113684	-3.80763	6.4068	2.32911
POLA2	0.0781566	0.01137	3.44543	6.40655	-0.236458
RTP1	0.0782238	0.0113817	-3.95984	6.40472	-4.04864
DNPH1	0.0783797	0.0114063	3.05904	6.40089	-0.328131
PCMT1	0.0785243	0.0114293	5.95072	6.39732	-0.193211
SLX9	0.0785758	0.0114398	3.71749	6.39569	-0.215381
TARDBP	0.0785758	0.0114411	7.22538	6.39549	0.1494
SMG1P7	0.0785758	0.0114425	0.1799	6.39527	0.573513
RPL8P5	0.0785941	0.0114477	-1.82291	6.39446	0.911767
KAT2B	0.0785941	0.0114495	3.90926	6.39418	0.235363
CDKN1A	0.0785941	0.0114509	9.65632	6.39396	-0.15077
CLASP1	0.0786828	0.0114662	5.88361	6.3916	0.155904
RGL1	0.0786828	0.0114677	5.72732	6.39137	0.14846
MGAM2	0.0786916	0.0114709	-1.34868	6.39087	-3.08134
P2RX7	0.0787229	0.0114773	0.867294	6.38987	0.408963
SLC46A3	0.0788225	0.0114938	2.83981	6.38733	-0.230367
LHPP	0.0789582	0.0115155	1.01232	6.38398	-0.569237
RAB13	0.0790846	0.0115359	7.68724	6.38084	-0.168282
TIMM23	0.0792306	0.0115591	5.24762	6.37727	-0.157514
NRADDP	0.0794061	0.0115866	-3.79881	6.37305	-4.22576
CLCN4	0.0794089	0.011589	3.81037	6.37269	0.235004
ZNF304	0.0794935	0.0116039	3.41468	6.3704	0.218813
ZBTB4	0.0794935	0.0116052	6.42512	6.37021	0.16029
DBR1	0.0794976	0.0116077	3.6418	6.36982	0.192029
GK5	0.0795028	0.0116104	2.70944	6.36941	0.275493
PSPN	0.0795324	0.0116167	1.74315	6.36845	0.361947
PTCD2P2	0.0795597	0.0116226	-4.29682	6.36755	-3.69359
HGS	0.0796088	0.0116317	7.20957	6.36616	0.158712
CUX1	0.0796477	0.0116393	6.10012	6.365	0.174784
FAM162A	0.0796931	0.0116479	4.22195	6.36369	-0.230164
SLC19A1	0.0800622	0.0117038	3.60332	6.35519	0.242704
HS3ST3B1	0.0800691	0.0117081	-2.54093	6.35454	-2.47045
CDK14	0.0800691	0.0117087	5.22481	6.35445	0.210399
RPL34-DT	0.080127	0.0117191	-3.82226	6.35287	-3.72398
POGLUT1	0.0802699	0.0117427	4.8534	6.3493	0.216226
TRIP11	0.0802699	0.011744	6.04016	6.34912	0.184611
MRPS34	0.080368	0.0117603	4.91757	6.34666	-0.182296
AFAP1L1	0.0804334	0.0117718	5.6563	6.34492	0.136882
CACTIN-AS1	0.0805895	0.0117966	-1.63623	6.34119	0.836522
SPATA2L	0.0807159	0.0118171	4.30307	6.33811	0.207027
NPM3	0.0807584	0.0118253	3.50704	6.33688	-0.219556
TMEM30BP1	0.0808136	0.0118353	-2.12625	6.33538	0.983609
ZNF70	0.08091	0.0118514	2.65395	6.33296	0.292061
RPL36A	0.0809193	0.0118547	8.08273	6.33247	-0.18183
CDKN2A	0.0809244	0.0118581	4.39991	6.33196	-0.345113
SRSF1	0.0809244	0.0118594	7.72393	6.33176	0.147302
SNHG29	0.080962	0.0118669	8.33847	6.33065	-0.171094
MKX	0.0810063	0.0118754	-4.08668	6.32938	-3.72872
AHCTF1P1	0.0810319	0.0118813	-0.0918431	6.32849	0.530106
CABP1	0.0810319	0.0118831	-3.70452	6.32823	-3.53421
TRIM8-DT	0.0810599	0.0118892	3.9521	6.32732	0.227279
EEF1E1	0.0810723	0.0118929	3.76276	6.32676	-0.304469
YPEL3	0.0811376	0.0119045	4.77505	6.32503	0.16984
LSM5	0.0811376	0.0119065	3.51077	6.32474	-0.238738
PCDHGB1	0.0812995	0.0119322	-0.765005	6.32091	-0.863218
TSC2	0.081331	0.0119388	6.32718	6.31993	0.19901
LINC01133	0.081381	0.0119496	-1.89903	6.31834	-1.21951
WTAPP1	0.081381	0.0119501	-3.47611	6.31825	-1.99198
SERF2	0.0815409	0.0119756	8.59491	6.31448	-0.203884
KIAA0408	0.0815695	0.0119818	-2.53732	6.31356	-1.65848
SLC37A1	0.081617	0.0119907	3.99192	6.31224	0.174953
ZNF585A	0.0818739	0.0120305	3.05624	6.30637	0.238879
PHF2	0.0819233	0.0120397	5.05285	6.30501	0.198098
STX10	0.0819322	0.012043	4.51725	6.30452	-0.170336
PIAS3	0.081974	0.0120512	5.83412	6.30332	0.144898
SGCD	0.0821579	0.0120802	-4.11088	6.29906	-3.90962
POLR2D	0.0822145	0.0120906	5.23924	6.29754	0.1387
GPSM3	0.0822756	0.0121015	4.15554	6.29593	-0.193476
MRPS30-DT	0.0825286	0.0121408	-1.95456	6.2902	-1.31784
HMGB2	0.0828712	0.0121932	4.78234	6.28256	0.22487
LINC00863	0.082908	0.0122028	1.97702	6.28116	-0.317184
KCNQ3	0.082908	0.0122038	-3.85882	6.28101	-5.17993
PSMD1	0.082908	0.0122047	7.53239	6.28089	-0.125917
RTCA-AS1	0.0829434	0.0122119	-2.94915	6.27985	-2.0687
NLN	0.0830287	0.0122265	5.02886	6.27773	0.199269
E2F1	0.0831189	0.0122418	0.968048	6.27551	-0.647893
UQCC2	0.0832646	0.0122653	3.07428	6.27212	-0.265207
PCBP1-AS1	0.0834471	0.0122946	2.16613	6.26789	0.30655
LINC00891	0.0834471	0.0122962	-4.11215	6.26765	3.42018
COX19	0.0834791	0.012303	3.86972	6.26668	0.174674
CCDC117	0.0835066	0.012309	5.02068	6.2658	0.155794
SLC22A20P	0.0835717	0.0123207	-1.21442	6.26413	0.804037
ZNF503	0.0835919	0.0123257	3.22678	6.26341	-0.317636
PPM1L	0.0836567	0.0123373	2.39246	6.26174	-0.284652
LINC02188	0.0836643	0.0123404	-1.76778	6.26129	-1.27713
CLPTM1	0.0836656	0.0123427	7.16663	6.26097	-0.177091
YWHAH	0.0836884	0.0123481	6.91607	6.26019	0.13659
IMPDH1P6	0.0837966	0.0123661	-4.24153	6.25761	-3.71382
IFIT5	0.0838427	0.0123749	5.22544	6.25635	-0.42205
MOG	0.0838687	0.0123808	-4.16224	6.2555	-3.96222
LDHAP4	0.0839629	0.0123968	-0.100405	6.25322	-0.56463
KCNMB1	0.0841264	0.0124229	1.00152	6.24948	0.410747
LRRC49	0.0841382	0.0124267	3.34092	6.24894	0.228199
NBPF14	0.0841532	0.0124328	5.07813	6.24808	0.185281
INAFM1	0.0841532	0.0124331	1.70419	6.24803	0.313895
IGSF1	0.0841532	0.0124351	-4.01424	6.24775	-3.90081
LINC03025	0.084163	0.0124386	-1.82736	6.24725	0.910745
FANCE	0.084258	0.0124547	1.42318	6.24496	0.421096
ABHD16B	0.0843267	0.0124669	-3.54293	6.24323	4.44335
SV2B	0.0845889	0.0125077	-3.35243	6.23744	-2.72405
BAG1	0.0846026	0.0125125	5.94087	6.23676	-0.208155
PPM1F-AS1	0.0846026	0.0125139	1.38348	6.23657	0.360789
ZNF782	0.0848141	0.0125472	2.05922	6.23185	0.302318
EDC4	0.0848842	0.0125597	5.95062	6.2301	0.204099
CYP2J2	0.0849654	0.0125737	-0.99976	6.22812	-0.815376
GARS1	0.0849892	0.0125793	8.00774	6.22733	0.206037
LCT	0.0851416	0.012604	-4.16156	6.22386	-4.0222
KCNK15	0.0851525	0.0126077	-4.07049	6.22335	-3.08176
PLCD3	0.0852504	0.0126242	5.11276	6.22102	0.221314
VWFP1	0.0854123	0.0126503	-3.04688	6.21737	2.68835
ZNF429	0.0854163	0.012653	0.988606	6.217	-0.413348
ADIPOQ	0.0855465	0.0126743	-4.23296	6.21401	-3.71236
ADD1	0.0855865	0.0126823	7.96343	6.21289	0.17019
NCALD	0.0856123	0.0126882	-3.64785	6.21207	-2.60878
MYO9B	0.0856755	0.0126997	7.71011	6.21047	0.226993
SLC24A4	0.0856789	0.0127023	-3.28337	6.21011	-2.84053
EGILA	0.085715	0.0127097	-3.47138	6.20907	-2.73381
GOPC	0.0857658	0.0127194	5.4108	6.20773	0.157831
NECAP2	0.0858388	0.0127323	7.15692	6.20594	0.128499
PAK4	0.0858719	0.0127393	5.59661	6.20496	0.190362
NCBP2AS2	0.0859645	0.0127551	3.27941	6.20276	-0.237012
PTPDC1	0.0860085	0.0127654	3.30596	6.20134	0.200508
DHX37	0.0860085	0.0127658	4.53171	6.20128	0.201325
ALMS1	0.0860087	0.0127679	3.4158	6.20098	0.239346
GRIPAP1	0.0861944	0.0127987	5.5031	6.19673	0.144053
CLCC1	0.0861944	0.0127997	4.84519	6.19658	-0.177497
CYP2U1-AS1	0.0862195	0.0128055	-3.78874	6.19578	-3.05189
TMEM241	0.0865277	0.0128534	2.33032	6.18917	-0.26845
HCCS	0.0866338	0.0128713	5.09854	6.18671	0.148676
REXO1L1P	0.086642	0.0128746	-3.14368	6.18626	-3.59174
RPL30	0.0866931	0.0128843	8.54174	6.18492	-0.195316
TCAF1P1	0.0867252	0.0128927	2.21274	6.18377	0.368157
XPO7	0.0867252	0.0128933	6.17048	6.18369	0.144223
SEPTIN7P13	0.0867656	0.0129014	-0.0320403	6.18258	0.575211
FLRT1	0.0868092	0.0129101	-2.12514	6.18139	1.17502
ZNF385D	0.0869006	0.0129258	0.794642	6.17924	-0.482724
PAXIP1-AS2	0.086972	0.0129399	1.78897	6.17731	0.324622
BMERB1	0.086972	0.0129406	4.65096	6.17721	-0.179227
FBH1	0.0872608	0.0129857	6.61253	6.17106	0.147311
WDR1	0.0873803	0.0130056	9.4731	6.16835	0.134586
BAALC-AS2	0.0873889	0.013009	-2.19188	6.16788	-1.19518
GRIN2B	0.0874261	0.0130167	-2.90463	6.16684	-3.09037
MAGOH-DT	0.0874626	0.0130243	-1.92733	6.16581	1.06452
LINC03140	0.0874658	0.0130269	-1.29649	6.16546	-0.788248
PRR16	0.0874955	0.0130338	-1.08463	6.16452	-0.892896
SFN	0.0874955	0.0130355	-4.03941	6.16428	3.98175
HHAT	0.0875181	0.0130416	0.739285	6.16346	-0.442562
SLK	0.0875181	0.0130432	7.03715	6.16324	0.1511
FHDC1	0.087526	0.0130465	-0.343399	6.16279	0.663413
ZC3H4	0.0875277	0.0130489	5.02837	6.16247	0.188415
TMEM38B	0.0875406	0.0130529	3.29367	6.16192	-0.267554
COL6A3	0.0875734	0.0130608	-3.29707	6.16085	-3.15305
ZNF480	0.0875734	0.0130621	4.33368	6.16068	0.18574
BRI3	0.0876203	0.0130712	7.43101	6.15945	-0.183065
SIX1	0.0876291	0.0130747	0.552048	6.15898	0.4124
CFAP44	0.0876863	0.0130857	2.15175	6.15749	0.284252
UBALD1	0.0876863	0.0130875	4.87385	6.15725	0.180463
H1-6	0.0877464	0.0130986	-2.21593	6.15575	2.4793
GNA11	0.0877869	0.0131068	7.09096	6.15464	0.16667
SCFD2	0.0878448	0.0131176	2.75121	6.15319	-0.25917
CMTM7	0.0881329	0.0131627	4.39226	6.14711	-0.19497
ACOT8	0.0881822	0.0131722	3.58811	6.14583	-0.183385
AIMP2	0.0881829	0.0131745	4.28879	6.14553	-0.190874
ZNF827	0.0881902	0.0131777	4.56252	6.14509	0.191492
C12orf75-AS1	0.0882725	0.0131922	-3.45889	6.14316	-2.36934
PAPOLG	0.0882745	0.0131958	4.29179	6.14267	0.206276
ACSS3	0.0882745	0.0131968	-3.88989	6.14254	-4.35212
UNC5D	0.0883802	0.0132147	-3.90439	6.14013	-3.68825
HOXA11	0.0884349	0.0132251	-4.11133	6.13875	-4.05639
BMP8B	0.088477	0.0132335	-1.12132	6.13762	1.06443
BABAM1	0.0884796	0.013236	5.46907	6.13728	-0.175378
UBE2L3	0.0888923	0.0133	7.08919	6.12877	-0.160912
GPRC5D-AS1	0.0889535	0.0133113	2.32363	6.12726	-0.264179
CNTD1	0.089119	0.0133382	-0.308055	6.12369	0.564582
SYT9	0.0891529	0.0133456	-0.108977	6.12271	-0.703996
ALS2	0.0891529	0.0133476	5.81755	6.12244	0.133127
METTL9	0.089231	0.0133615	6.92786	6.12061	-0.147449
MGAT4C	0.0892836	0.0133716	-0.98283	6.11928	0.788065
SYNAGE	0.0895233	0.0134097	-3.71943	6.11425	-4.76232
RPS10	0.0895233	0.0134118	8.94031	6.11396	-0.209924
LEF1-AS1	0.0897117	0.0134422	-4.11075	6.10996	-4.5512
CRYZL2P	0.0897204	0.0134457	1.11139	6.1095	-0.41937
DDHD1	0.0898652	0.0134696	4.20431	6.10636	0.17535
SRGAP2	0.089867	0.0134741	6.66888	6.10578	0.186348
SH3BGR	0.089867	0.013476	0.225731	6.10552	-0.685309
HEXIM2	0.089867	0.0134764	0.282762	6.10547	-0.491965
KPNA6	0.0899455	0.0134904	6.66405	6.10364	0.170221
RPS19BP1	0.0900798	0.0135127	5.39865	6.10071	-0.221682
TEPSIN-AS1	0.0902126	0.0135349	-0.318414	6.09782	0.655143
ZNF219	0.0902734	0.0135462	4.36617	6.09634	0.219703
PA2G4P5	0.0903342	0.0135575	-4.24187	6.09487	-3.33788
TJP1	0.0903547	0.0135629	7.36724	6.09416	0.149934
PET117	0.0903547	0.013565	2.20662	6.09389	-0.309048
RRP12	0.0906793	0.0136159	4.73215	6.08727	0.177939
UNC5B	0.0907066	0.0136222	4.50653	6.08645	-0.231211
COL25A1	0.0907967	0.013638	-0.57281	6.08441	0.589445
ZNF497-AS1	0.0908173	0.013645	-3.72202	6.0835	-3.09098
LINC01684	0.0908173	0.0136455	-4.38446	6.08344	-3.31839
UBXN11	0.0908831	0.0136576	2.10344	6.08187	0.293181
CPOX	0.0908844	0.01366	4.37205	6.08156	0.176527
SPTLC2	0.0910272	0.0136848	6.64421	6.07836	-0.215555
POLR2B	0.0910272	0.0136859	7.61367	6.07821	0.164907
DNHD1	0.0911531	0.0137073	1.40878	6.07545	0.420303
TCHP	0.0911531	0.0137093	4.29085	6.0752	0.18164
RPL13AP5	0.0911568	0.0137128	3.53437	6.07475	-0.242657
RPL7AP2	0.0911568	0.0137143	-3.86327	6.07456	3.19897
EIF2B5	0.0913991	0.0137529	5.14368	6.06958	0.152091
SNTA1	0.0914911	0.013769	1.67411	6.06752	-0.497686
RBM12B	0.0915332	0.0137782	4.30162	6.06635	0.155627
MIEN1	0.0915332	0.0137798	4.70415	6.06614	-0.265762
MUC2	0.0916023	0.0137925	-4.38436	6.06452	-3.334
AMPD3	0.091656	0.0138035	0.602753	6.0631	-0.579085
PDLIM4	0.091656	0.013805	5.82825	6.06291	-0.174557
NAXD	0.0916839	0.0138114	4.91977	6.06209	0.164041
LINC01637	0.0917214	0.0138193	-3.94767	6.06108	-3.68594
CCDC97	0.0917804	0.0138305	4.38949	6.05966	0.186816
HINT1	0.0918458	0.0138425	7.31169	6.05812	-0.175593
DENND1A	0.0918675	0.013848	3.77903	6.05741	0.213151
SLC39A13-AS1	0.0918917	0.0138539	-0.804839	6.05666	-0.579236
RSU1	0.0919598	0.0138674	6.54687	6.05495	-0.155085
RBM20	0.0919598	0.0138687	-4.06204	6.05478	-3.78552
TRIM11	0.0919954	0.0138763	4.48839	6.05381	0.188436
NTF3	0.0920576	0.0138901	-3.99218	6.05206	-3.97688
GABRQ	0.0920576	0.0138902	-3.61601	6.05205	-3.71074
PARP4	0.092119	0.0139017	6.82244	6.05059	-0.153015
COX14	0.0921504	0.0139086	3.73734	6.0497	-0.262387
GOLIM4	0.092193	0.0139173	6.13167	6.0486	-0.176461
LINC02225	0.0922743	0.0139328	-4.26922	6.04664	-3.6941
ELP2	0.0922743	0.0139347	6.01132	6.04639	0.144566
CDKN2A-AS1	0.0922743	0.0139363	-3.90445	6.04619	3.42959
RPEL1	0.0923471	0.0139496	-4.29703	6.04451	-3.08601
METTL17	0.0923537	0.0139528	3.75156	6.0441	0.208075
ZKSCAN2-DT	0.0924004	0.0139621	0.0333528	6.04292	0.611769
AP1S2	0.0924103	0.0139659	5.25904	6.04245	0.175893
ERCC1	0.0924426	0.013973	5.7993	6.04155	-0.136746
POLE4	0.0925065	0.0139849	3.69482	6.04004	-0.270529
RPP40	0.0927002	0.0140165	2.41621	6.03607	-0.274711
ECM1	0.0927105	0.0140203	1.58743	6.03559	0.376914
PRELID3B	0.0927827	0.0140335	5.67589	6.03393	0.178444
FAM53C	0.0928062	0.0140393	6.65409	6.0332	-0.131854
HAGLR	0.0928813	0.0140529	0.208484	6.03148	-0.59441
PRXL2C	0.0929967	0.0140736	3.55672	6.02888	-0.179785
RCSD1	0.0929967	0.0140749	0.577464	6.02872	-0.507987
ATP13A3	0.0932282	0.0141122	9.15544	6.02405	-0.203664
SLC2A14	0.0933557	0.0141338	-2.8914	6.02136	-1.47235
RGPD3	0.0933737	0.0141405	-0.203361	6.02051	0.519829
ILRUN	0.0933737	0.0141411	6.76047	6.02045	0.141088
MTMR9LP	0.0934844	0.0141601	2.02827	6.01807	0.343107
NMRK1	0.0935572	0.0141734	3.83064	6.01642	-0.23677
MAGEE1	0.0936447	0.0141901	0.690945	6.01434	-0.554192
EIF2AK1P1	0.0936447	0.0141912	-3.25914	6.0142	-3.67636
CKB	0.0936477	0.014194	4.19005	6.01386	-0.512729
ETFRF1	0.0936635	0.0141986	3.18055	6.01328	-0.222353
ETNPPL	0.0937325	0.0142114	-3.7411	6.01169	-3.08886
BTRC	0.0937606	0.0142179	5.30085	6.01088	0.146827
NUDT18	0.0937962	0.0142256	2.67647	6.00993	-0.389785
ZNF84	0.0941026	0.0142753	5.15243	6.00377	0.153437
SRGAP2D	0.0941026	0.0142767	2.80273	6.00361	0.28211
TMEM178B	0.094211	0.0142954	-2.42675	6.00129	-2.00791
PIP5KL1	0.0942581	0.0143048	-1.05905	6.00013	0.853697
KICS2	0.0944045	0.0143294	0.647486	5.99711	0.360837
CYB561D1	0.0944518	0.0143388	4.14875	5.99594	0.168866
SPART-AS1	0.0945124	0.0143503	-1.92698	5.99453	-1.23098
MTRF1L	0.094541	0.0143572	5.74091	5.99369	-0.153324
DUS1L	0.094541	0.0143593	5.15115	5.99343	0.201844
SH2D2A	0.0945645	0.0143652	0.361438	5.99271	-0.463951
ZNF580	0.094584	0.0143704	4.06872	5.99206	0.246626
RAB43	0.0946223	0.0143786	5.37355	5.99106	0.277801
VWA5A	0.0946938	0.0143917	3.81809	5.98945	-0.207236
ZNF280D	0.0946947	0.0143942	4.54163	5.98915	0.173082
PSIP1P1	0.0947271	0.0144014	-4.29771	5.98826	3.44719
TPRG1L	0.0947649	0.0144095	6.61655	5.98727	-0.137518
RNF139	0.0948476	0.0144243	4.90837	5.98545	0.175296
FAM43A	0.0949209	0.0144385	7.88877	5.98372	0.166005
HES4	0.0949209	0.0144401	4.3224	5.98352	-0.575684
KLC2	0.0949365	0.0144448	5.31157	5.98295	0.164763
LPIN2	0.0949683	0.0144547	6.06472	5.98175	0.154238
USP6NL-AS1	0.0949683	0.0144549	-4.03123	5.98172	-2.96527
ECE2	0.0949683	0.0144566	1.80655	5.98152	-0.341951
NTRK2	0.0949916	0.0144624	-3.57585	5.9808	-2.60539
SUGT1-DT	0.0950852	0.014479	-0.547148	5.97878	0.639926
TLE5	0.0950989	0.0144834	8.01825	5.97824	-0.149718
CENPS	0.095284	0.0145161	2.7244	5.97426	-0.258093
CCDC120	0.095284	0.0145162	1.91747	5.97425	0.33548
GPR17	0.0956294	0.0145712	-2.61866	5.96759	1.96703
SNIP1	0.0956818	0.0145815	4.7015	5.96634	0.177319
TMEM126B	0.0957841	0.0145994	4.12703	5.96418	-0.202493
RSRC2	0.09582	0.0146072	5.80666	5.96323	0.149103
RAB9A	0.0958704	0.0146172	4.43047	5.96202	-0.177927
SPRY2	0.0959196	0.0146271	5.38676	5.96084	0.163585
ZNF419	0.0960073	0.0146428	3.83328	5.95895	0.207367
ACSM2B	0.0960608	0.0146533	-4.06203	5.95768	-3.76025
BLTP1	0.0963308	0.0146968	6.15554	5.95245	0.297267
HSD11B1L	0.0964182	0.0147125	2.06057	5.95057	-0.337184
IMPA1	0.0964678	0.0147259	4.48152	5.94897	0.19383
GORASP2	0.0964678	0.0147268	6.7293	5.94886	0.142343
SPATA31H1	0.0964678	0.0147271	2.31175	5.94882	-0.344953
RNF32	0.0964981	0.0147341	-1.05831	5.94799	0.606507
TXNL1	0.096653	0.0147601	6.14751	5.94488	-0.183016
EIF4B	0.0966681	0.0147648	9.30439	5.94432	0.159208
RBM44	0.0966761	0.014772	-0.111433	5.94346	0.586646
CA2	0.0966761	0.0147723	-3.72531	5.94343	-3.33636
STX1A	0.0966761	0.0147731	3.88054	5.94333	0.183806
CENPP	0.0968648	0.0148043	1.63687	5.93961	0.345938
RND3	0.0968947	0.0148112	6.93946	5.93879	-0.265873
LINC00824	0.0969281	0.0148187	-3.74066	5.9379	-2.25453
MCEE	0.0970286	0.0148364	1.17134	5.93579	-0.474585
FBXL4	0.097084	0.0148472	3.91267	5.93451	0.221431
PTOV1	0.0971328	0.0148586	6.401	5.93316	0.171471
POLR2I	0.0971328	0.0148594	3.19484	5.93306	-0.26541
GIGYF2	0.0972168	0.0148746	6.22588	5.93126	0.143958
DCUN1D3	0.0972264	0.0148785	5.45886	5.9308	0.140251
TEN1	0.0973152	0.0148944	3.84562	5.92891	-0.2705
ERGIC1	0.0973759	0.0149061	6.47293	5.92753	-0.158885
TIMM13	0.0973819	0.0149094	5.63595	5.92714	-0.207713
DNAJC9	0.0973841	0.0149128	4.55902	5.92674	0.152332
RIN2	0.0973841	0.0149145	6.18798	5.92654	0.153154
NDRG2	0.0974031	0.0149197	-3.88293	5.92592	-3.69945
SNX5	0.0974723	0.0149344	5.62276	5.92418	0.152832
HNRNPH1P1	0.0974723	0.0149351	-3.20152	5.92411	1.49528
ACP5	0.0974962	0.0149415	-1.47578	5.92336	-1.20134
UBE2J1	0.0974962	0.0149443	6.90173	5.92302	0.135007
TUBA1B-AS1	0.0974962	0.0149459	-4.05453	5.92283	-3.76192
TP53AIP1	0.0974967	0.0149483	-3.82068	5.92255	-2.38036
WDR91	0.0975224	0.0149546	2.94567	5.9218	0.218575
TARID	0.0975508	0.0149614	-3.90187	5.92101	-5.02974
ARFIP2	0.0976127	0.0149733	5.43235	5.91961	-0.167129
FAM222A	0.0977573	0.0149978	3.27894	5.91672	-0.411984
CKLF	0.0977648	0.0150014	3.21258	5.91631	-0.277005
GRIA2	0.0978894	0.0150229	-4.03772	5.91379	-4.48485
GPR108	0.0979481	0.0150342	5.70746	5.91245	-0.140649
OSGEPL1-AS1	0.0982773	0.0150872	-3.49108	5.90626	2.10304
TPRKB	0.0982921	0.0150918	3.72617	5.90571	-0.26931
DLGAP5	0.0983593	0.0151046	3.70858	5.90423	-0.277685
RTN4R	0.0985363	0.0151341	-0.430985	5.90079	-0.851737
STXBP5L	0.0985888	0.0151446	-3.82146	5.89957	-3.32896
YWHAE	0.0986605	0.015158	9.00213	5.89801	-0.138476
ANKS6	0.09869	0.015165	3.9421	5.8972	0.216616
BOLA2B	0.0989578	0.0152085	2.7249	5.89215	-0.359541
GSS	0.0991613	0.0152422	4.52285	5.88825	-0.192681
GBP1	0.0991754	0.0152468	7.10008	5.88772	-0.296512
LINC01297	0.0992009	0.0152531	-4.01522	5.88699	-4.24962
RUNDC1	0.0992216	0.0152587	4.36138	5.88635	0.179151
RAP1GDS1	0.0992559	0.0152664	5.83657	5.88546	0.151974
RANBP3	0.0992731	0.0152715	5.59535	5.88487	0.150188
RPL28	0.0993637	0.0152878	9.32407	5.88299	-0.172871
MAPK9	0.0993675	0.0152909	5.26974	5.88264	0.14538
BBS7	0.0993789	0.015295	4.14677	5.88216	0.177489
POM121L15P	0.0994758	0.0153124	-4.23666	5.88017	-4.19215
C18orf15	0.0994812	0.0153192	-3.99298	5.87938	-3.69945
ARL4C	0.0994812	0.0153192	4.65285	5.87938	-0.159908
DCAF12-AS1	0.0994812	0.0153205	-4.04001	5.87924	3.64422
DNMT1	0.0995115	0.0153275	5.35923	5.87842	0.195023
B4GALT1-AS1	0.099553	0.0153364	-0.907708	5.87741	-0.599347
C19orf47	0.0995659	0.0153408	3.24873	5.8769	0.231148
FOXP4	0.0997601	0.0153731	5.26004	5.87319	0.216836
MPP2	0.0998532	0.0153899	-0.324677	5.87127	-0.686486
QTRT2	0.0998846	0.0153972	4.68805	5.87044	0.135715
NOL9	0.0999404	0.0154082	4.44138	5.86918	0.175733
SQOR	0.0999547	0.0154129	6.38627	5.86865	0.134215
BLZF1	0.10021	0.0154561	5.37286	5.86372	-0.163309
DSTNP2	0.10021	0.0154586	1.17829	5.86344	-0.395888
FUT9	0.10021	0.0154595	-3.90181	5.86333	-4.98643
LRG1	0.100267	0.0154711	0.117354	5.86201	0.569538
TCP11L1	0.100267	0.0154732	3.75125	5.86177	0.199008
TTC29	0.100279	0.0154775	-1.70597	5.86129	-1.39061
CCNG1	0.100739	0.0155509	7.8989	5.85296	-0.140677
XPNPEP3	0.100829	0.0155673	4.07943	5.85111	0.199974
B3GNT8	0.100856	0.015574	0.492795	5.85034	-0.542817
PPID	0.100881	0.0155802	5.17111	5.84964	0.16151
SLC14A2	0.100938	0.0155916	-4.18768	5.84836	-3.31373
TMEM68	0.101009	0.015605	3.44574	5.84685	0.208981
BATF2	0.101155	0.01563	1.16069	5.84403	-0.957211
ZBTB16	0.101177	0.0156359	-0.238205	5.84337	0.8898
SLFNL1	0.101234	0.0156494	-0.945148	5.84184	0.627365
RBX1	0.101234	0.0156496	4.73835	5.84182	-0.176144
SLC13A5	0.101421	0.015683	-4.24088	5.83807	-4.05238
RBM27	0.101421	0.0156834	4.90055	5.83803	0.220494
PTPN23	0.101631	0.0157184	5.75602	5.83411	0.254066
EXOSC9	0.101837	0.0157527	4.06596	5.83027	0.162626
LINC01018	0.101855	0.015758	-3.6116	5.82968	-2.66421
ZCWPW2	0.101935	0.0157728	-1.27887	5.82803	-0.876834
F2RL1	0.101949	0.0157775	7.22423	5.82751	-0.239566
DNAH11	0.102179	0.0158156	1.81963	5.82326	-0.355931
PDE7A	0.102206	0.0158222	3.21297	5.82253	0.198191
ATP5F1AP10	0.102253	0.015832	-2.70625	5.82144	-2.62406
ZNF700	0.102327	0.015846	3.03	5.81988	0.20271
BTN2A2	0.10237	0.0158571	5.34199	5.81865	0.133104
AP4B1-AS1	0.10237	0.0158577	-0.739411	5.81859	0.611223
LRRC37A	0.102425	0.0158686	1.88037	5.81737	0.411434
GPR143	0.102494	0.0158817	0.616999	5.81592	-0.399395
FBXO6	0.102561	0.0158949	2.49099	5.81446	-0.483125
SMIM26	0.102561	0.0158973	3.95061	5.8142	-0.247938
NOTCH4	0.10257	0.0159011	4.47302	5.81378	-0.230023
POLR3A	0.102598	0.015908	5.90381	5.81302	0.145716
PPP1R12A-AS1	0.102604	0.0159122	-1.58357	5.81255	-1.02833
TERC	0.102604	0.0159139	-3.89552	5.81236	-4.19162
INSYN1	0.102677	0.0159278	-0.200431	5.81083	-0.950205
FGD4	0.102837	0.0159551	4.62446	5.80782	-0.178464
SULT1A2	0.102855	0.0159603	-3.26741	5.80724	-2.13415
TLL2	0.102984	0.0159829	0.531288	5.80476	-0.900832
PDZK1P1	0.103074	0.0160012	-2.35346	5.80274	-1.77068
CDKN2AIP	0.103074	0.0160018	4.1184	5.80268	0.169353
RDM1P5	0.103082	0.0160056	-4.13764	5.80226	-3.72284
PCDH7	0.103234	0.0160316	3.26121	5.7994	-0.2441
FAS	0.10332	0.0160475	5.0159	5.79766	-0.163044
TVP23B	0.103391	0.0160611	5.66751	5.79617	-0.155918
WDFY3-AS1	0.103427	0.0160715	-4.04735	5.79504	-3.86316
OR2A9P	0.103427	0.0160717	0.703819	5.79501	0.615138
WDR35-DT	0.103498	0.0160852	-4.21473	5.79353	-3.60189
USP53	0.103522	0.0160915	5.92972	5.79285	0.19006
STARD13-AS	0.103549	0.0160983	-2.00515	5.7921	-0.855374
TNFRSF8	0.103556	0.0161019	-3.55859	5.79171	-1.69485
ACACB	0.103569	0.0161065	-0.231619	5.79121	-0.749719
VWA1	0.103584	0.0161113	1.06358	5.79068	0.415694
FFAR4	0.103765	0.016142	-4.21466	5.78734	-3.67799
FGD1	0.103771	0.0161454	4.23368	5.78697	0.26249
SCYL2	0.103781	0.0161502	6.92794	5.78645	0.151428
H2AB1	0.103781	0.016152	-4.27891	5.78626	3.75369
MED9	0.10384	0.0161645	3.54182	5.78489	0.183376
SOCS1	0.10384	0.0161663	2.40587	5.7847	-0.415793
SND1	0.103849	0.0161703	8.48845	5.78427	0.135864
ALG1	0.103941	0.0161871	4.42021	5.78244	-0.194397
AFF4-DT	0.103992	0.0161987	-4.13697	5.78117	-3.51807
LINC01181	0.103992	0.0162001	-2.07606	5.78103	-0.985625
ANKRD18B	0.10429	0.016251	2.24146	5.77551	0.341634
TNFRSF10D	0.10429	0.0162516	7.48582	5.77545	-0.421112
RBM17P1	0.104352	0.0162657	-3.86252	5.77392	-3.29638
PLEKHN1	0.104352	0.0162664	0.443694	5.77385	-0.518749
ATAD5	0.104406	0.0162773	0.926393	5.77267	0.435264
COMMD4	0.104421	0.0162822	4.50727	5.77214	-0.228443
ABCD1	0.104422	0.0162849	4.52378	5.77185	-0.274828
ATXN1	0.104454	0.0162924	5.39807	5.77104	0.164714
DPP7	0.104525	0.0163061	5.96154	5.76956	-0.19233
TRPC6P2	0.104739	0.0163419	-3.9941	5.7657	3.82875
G6PD	0.104851	0.016362	7.48663	5.76355	0.167459
CCDC169	0.104881	0.0163692	0.63966	5.76278	-0.431948
AASDH	0.104962	0.0163844	2.78448	5.76114	0.259277
LHFPL6	0.105153	0.0164179	5.67218	5.75756	-0.139604
YPEL1	0.105153	0.0164193	3.16807	5.75741	-0.276713
CAPN1	0.105281	0.016442	7.29255	5.75498	-0.168636
WBP1	0.105282	0.0164446	4.87559	5.7547	-0.230056
URAHP	0.105283	0.0164473	-0.997811	5.75441	0.699654
PSMB4	0.105688	0.0165139	7.35603	5.74731	-0.146548
DCLRE1C	0.105688	0.0165158	2.57934	5.74711	0.203349
SCX	0.105749	0.0165278	0.222474	5.74583	0.574694
TRPC3	0.10576	0.0165322	-3.21208	5.74537	-1.40635
ANO5	0.105929	0.0165612	-2.7133	5.74229	-1.46856
TOGARAM2	0.105954	0.0165676	-2.83227	5.74161	-2.3008
GPAT2	0.106115	0.0165954	1.29704	5.73867	0.387292
CTTNBP2NL	0.10615	0.0166057	6.89706	5.73757	0.142952
ATP5MG	0.10615	0.016606	6.42354	5.73754	-0.222508
PTCD2	0.106351	0.0166402	2.76526	5.73394	0.224179
RYBP	0.106351	0.0166426	5.00071	5.73368	0.178516
KCNJ6	0.106369	0.0166482	-2.285	5.73309	-1.11264
GON7	0.106393	0.0166545	3.26464	5.73243	-0.229451
TMEM126A	0.106466	0.0166715	3.59033	5.73063	-0.227049
DIMT1	0.106466	0.0166779	4.84397	5.72996	0.165961
MESD	0.106466	0.0166802	5.86946	5.72971	-0.129649
ZNF624	0.106466	0.0166805	2.32703	5.72968	0.287626
EPS8L1	0.106466	0.0166812	2.96762	5.72961	-0.318569
MRPL51	0.106466	0.0166814	6.08908	5.72959	-0.18989
ABLIM3	0.10652	0.0166927	5.54033	5.7284	-0.151106
MMP23A	0.10652	0.0166951	-4.21336	5.72814	4.28097
DIAPH2	0.106749	0.0167336	4.58591	5.7241	0.220365
PLCXD1	0.106811	0.0167458	1.0667	5.72282	0.407251
LINC02078	0.10686	0.0167562	-3.99237	5.72173	-3.85215
CCNF	0.106864	0.0167595	4.10842	5.72139	0.185594
DPY19L1P1	0.106903	0.0167682	-1.5977	5.72048	0.697704
URI1	0.10695	0.0167782	5.32105	5.71943	0.150255
RPL18A	0.106981	0.0167856	9.56924	5.71866	-0.220587
PRNCR1	0.10701	0.0167928	-3.41687	5.7179	-3.00372
PLGRKT	0.107046	0.0168009	3.02203	5.71705	-0.216812
MOB1A	0.107635	0.0168961	6.98065	5.70713	0.155419
TPD52	0.108112	0.0169736	-2.21919	5.6991	-2.46898
DNAH17	0.108262	0.0169997	-0.839145	5.69641	0.680278
MYO1B-AS1	0.108263	0.0170025	-4.01518	5.69612	2.4277
MRPL21	0.10834	0.0170173	4.05336	5.69459	-0.214123
CAMK2N1	0.10851	0.0170467	4.82575	5.69156	0.185685
SLC27A3	0.108519	0.017051	2.34441	5.69112	-0.267461
MTURN	0.108519	0.0170533	4.66157	5.69088	0.207314
NLGN4X	0.108589	0.017067	-4.15769	5.68947	-3.72912
MCF2L	0.108622	0.0170748	-2.82327	5.68866	-2.86584
LYSMD4	0.108635	0.0170795	3.32648	5.68819	0.202436
EDEM1	0.108781	0.0171052	5.92645	5.68555	0.19739
DCAF16	0.108964	0.0171365	4.6169	5.68234	0.147255
SCAP	0.108975	0.0171409	5.32055	5.68189	0.222863
MYH9	0.108976	0.0171438	11.8459	5.6816	0.210172
ADH5	0.108981	0.0171471	6.10408	5.68125	-0.189862
RAB23	0.108995	0.0171521	4.65635	5.68075	-0.18401
SYTL3	0.109076	0.0171675	1.36225	5.67917	-0.464009
PDE1B	0.109139	0.0171799	-4.16292	5.6779	-3.31403
DHDH	0.109304	0.0172086	-2.80712	5.67497	1.76415
RN7SL181P	0.109451	0.0172345	-3.90404	5.67234	-3.29073
GSPT1	0.10949	0.0172432	7.08741	5.67145	0.143498
STT3A	0.109606	0.0172642	7.35508	5.66932	-0.18358
SARNP	0.109611	0.0172676	5.29695	5.66897	-0.193349
REXO2	0.109945	0.0173231	6.34253	5.66334	-0.177307
PIGHP1	0.109945	0.0173257	-2.85058	5.66308	1.66148
ANKMY1	0.109972	0.0173326	2.07581	5.66238	0.257075
FEZ2	0.110017	0.0173423	5.55649	5.66139	-0.16303
IL17REL	0.110128	0.0173625	-3.61217	5.65936	-2.46611
MTPAP	0.110242	0.0173831	3.5704	5.65727	0.202317
C20orf96	0.110305	0.017396	2.33313	5.65597	-0.269567
PTK7	0.110305	0.0173985	2.93294	5.65572	-0.269688
FBXW5	0.110306	0.0174013	6.59409	5.65544	0.149639
DYNC2I2	0.11031	0.0174047	4.30286	5.6551	0.177321
AREL1	0.110331	0.0174106	6.1043	5.6545	0.157102
PGM2L1	0.1104	0.0174242	5.80729	5.65314	0.170214
SAMD10	0.11045	0.0174349	1.74119	5.65206	0.309069
RPL31P58	0.110474	0.0174413	-4.29688	5.65141	-3.82579
ESCO1	0.110517	0.0174507	4.34911	5.65047	0.170615
DBNL	0.110637	0.0174723	6.47483	5.6483	-0.159237
TICAM1	0.110665	0.0174817	5.32858	5.64735	0.199695
AP1G1	0.110665	0.0174836	6.64726	5.64717	0.14142
WDR41	0.110665	0.0174849	4.57663	5.64704	0.151307
EDIL3	0.110666	0.0174905	3.94795	5.64648	0.433272
PARM1	0.110666	0.0174906	-2.11223	5.64646	-1.34714
IGF2BP3	0.110666	0.0174931	7.00427	5.64621	-0.199012
TRPV3	0.110739	0.0175074	-3.86132	5.64478	-2.61163
CD226	0.110742	0.0175105	-3.35321	5.64447	-1.78924
EXPH5	0.110797	0.0175219	-2.00551	5.64333	1.20213
YWHABP2	0.110977	0.0175531	-2.59072	5.64021	-1.391
RCC2P7	0.111044	0.0175664	-3.84201	5.63888	-4.12192
ERC1	0.111119	0.0175834	6.50108	5.63719	0.166073
CTR9	0.111119	0.0175837	6.20534	5.63716	0.127166
DTX3	0.111125	0.0175896	2.80033	5.63657	0.240182
COL19A1	0.111125	0.0175916	-4.11078	5.63637	-4.13268
DNAJA3	0.111125	0.0175927	4.95842	5.63626	0.144467
GSPT2	0.111131	0.0175964	3.96942	5.63589	0.158503
HDHD3	0.111417	0.0176444	2.60969	5.63112	-0.356744
SERBP1P5	0.111429	0.0176494	-1.25362	5.63062	-0.734107
RGS14	0.111429	0.0176517	1.33934	5.63039	-0.47237
CDKN1B	0.111467	0.0176604	5.34481	5.62952	0.146645
FAM86B3P	0.111487	0.0176665	0.0332422	5.62892	0.511897
ZNF460	0.111487	0.017669	1.35463	5.62867	0.491761
NPNT	0.111558	0.017683	-2.7692	5.62728	1.73415
ZNF436	0.111569	0.0176876	4.70103	5.62683	0.140827
MUC17	0.111672	0.0177066	-3.79795	5.62495	-3.98688
ZNF182	0.111742	0.0177204	2.46539	5.62358	0.221253
PSD3-AS1	0.111763	0.0177264	0.0867194	5.62299	-0.574972
ADAM18	0.11181	0.0177366	-4.13662	5.62198	-3.51559
MTCP1	0.111885	0.0177513	1.74417	5.62053	0.426665
UBFD1	0.111953	0.0177648	6.68202	5.6192	0.147599
CCDC63	0.111985	0.0177746	-4.35498	5.61823	3.45152
AKR1C2	0.111985	0.0177753	-0.987435	5.61816	0.58853
BPNT1	0.112105	0.0177972	4.49606	5.61601	-0.204398
VAT1	0.112206	0.0178158	9.17498	5.61417	-0.132611
TRIM9	0.112241	0.0178241	-2.31492	5.61335	-2.24342
SYNGAP1-AS1	0.112273	0.0178319	-3.91162	5.61259	3.22142
COL28A1	0.112345	0.017848	-4.29725	5.611	-3.34371
ZNF687-AS1	0.112345	0.0178488	-1.19349	5.61093	-0.701647
PLXDC2	0.112425	0.0178643	-3.36937	5.60941	-2.28379
SNAPC3	0.112675	0.0179078	5.18993	5.60515	0.154217
UBE2M	0.112675	0.0179095	6.0806	5.60498	-0.173062
TMEM54	0.112847	0.0179396	3.4587	5.60203	-0.311158
CADM2	0.112865	0.0179453	-3.19537	5.60149	-2.59284
TAFA2	0.112867	0.0179483	-2.70997	5.60119	-1.42195
ATF6	0.113059	0.0179817	7.10509	5.59793	-0.160047
NOL8	0.113207	0.0180108	5.2158	5.5951	0.137732
ST6GALNAC3	0.113207	0.0180116	4.84327	5.59502	0.258742
RNF14P1	0.113207	0.0180134	-4.13645	5.59485	-4.22351
ERVK3-1	0.113405	0.0180477	4.42076	5.59152	-0.207059
ATP2C2-AS1	0.113478	0.0180624	-2.47472	5.59009	1.40176
SPX	0.113478	0.018066	0.958703	5.58974	0.408214
PPP2R1B	0.113478	0.0180677	5.81973	5.58958	0.131801
GSAP	0.113524	0.0180777	2.71724	5.5886	0.250242
ST3GAL6-AS1	0.113756	0.0181173	-1.27355	5.58477	-0.756966
USP32P2	0.113757	0.0181203	0.0106689	5.58448	1.35074
OGDHL	0.114643	0.0182643	-2.8827	5.57062	-1.84125
FAM30A	0.114761	0.0182858	-4.06217	5.56856	-4.23806
WDR6	0.114788	0.018293	6.60681	5.56787	0.157339
MIR22HG	0.11482	0.0183008	6.32938	5.56712	0.142937
FSTL4	0.114859	0.0183098	-3.79888	5.56627	-3.31612
ZNF616	0.11501	0.0183382	3.34888	5.56355	0.18409
FDX1	0.11501	0.0183395	3.57587	5.56342	-0.285158
CICP16	0.115102	0.018357	-1.7294	5.56176	1.11138
CUL7	0.115138	0.0183655	4.98019	5.56094	0.186423
LINC02296	0.115286	0.018392	-4.29716	5.55842	-3.65869
TCAF2P1	0.115303	0.0183996	-4.18995	5.5577	4.48566
ATN1	0.115303	0.0184003	7.16786	5.55763	0.228786
TEX15	0.115309	0.0184041	1.43426	5.55727	0.352406
TMEM35B	0.115338	0.0184115	3.71012	5.55656	-0.208972
SRFBP1	0.115477	0.0184364	3.71184	5.5542	0.181623
HILPDA-AS1	0.115501	0.0184432	-2.65113	5.55356	1.60503
MMP24OS	0.115542	0.0184525	5.51433	5.55268	-0.200537
RTN3	0.115664	0.0184747	7.43645	5.55057	-0.128687
PTPN9	0.115674	0.0184792	5.66033	5.55014	0.131803
YEATS2-AS1	0.115708	0.0184875	-1.07934	5.54935	0.784904
CCDC174	0.115736	0.0184971	4.34566	5.54844	0.154191
ZBTB3	0.115736	0.018498	1.79261	5.54836	-0.291283
NDUFS3	0.115736	0.0185004	4.66869	5.54814	-0.17819
KATNAL2	0.115805	0.0185143	-0.301626	5.54682	-0.593038
TMEM81	0.115839	0.0185225	0.491562	5.54604	0.48235
RGS11	0.115881	0.0185321	2.5251	5.54514	-0.447623
ASPDH	0.115976	0.01855	-3.68451	5.54345	2.49299
SLC8B1	0.116112	0.0185747	4.91462	5.54112	0.181382
PLPBP	0.116288	0.0186056	5.01603	5.53821	0.141145
ESRRA	0.116306	0.0186113	5.31012	5.53767	0.141705
UNC80	0.116408	0.0186306	-3.99301	5.53586	-3.51776
RRN3	0.116432	0.0186401	5.44946	5.53497	0.147032
RHOBTB2-AS1	0.116432	0.0186417	1.22133	5.53482	0.479671
TMCO1	0.116432	0.0186432	5.94216	5.53468	-0.154447
ENDOU	0.116432	0.0186457	-3.20173	5.53444	1.54462
SLC25A16	0.116541	0.018666	3.59627	5.53254	0.227278
BCKDHB	0.116683	0.0186916	2.6354	5.53014	0.22346
PEAR1	0.116775	0.0187113	7.07144	5.5283	0.230519
TMX4	0.116775	0.018712	6.30915	5.52823	-0.157478
ZNF579	0.116887	0.0187354	4.2985	5.52604	0.198521
H2BC20P	0.116887	0.0187357	3.51671	5.52602	0.291281
IL4I1	0.117071	0.0187679	5.00008	5.52301	-0.325099
ILF2P1	0.11719	0.01879	-4.2685	5.52096	-3.87483
HDGF	0.117292	0.0188091	8.63952	5.51918	0.128381
HSD17B7	0.117305	0.0188141	1.99812	5.51872	-0.298661
LINC02028	0.117383	0.0188294	-4.16143	5.51729	-4.23402
GATB	0.117451	0.0188432	3.33608	5.51601	-0.177583
GRIN2A	0.117542	0.0188607	-3.02445	5.51439	-1.89107
ZNF486	0.117605	0.0188745	2.48928	5.5131	0.210326
PNPLA7	0.117605	0.0188765	0.140857	5.51292	0.52632
NAA15	0.117689	0.0188929	5.86055	5.5114	0.162836
ERP29	0.11787	0.0189253	6.40997	5.5084	-0.143278
CGNL1	0.11787	0.0189276	5.74655	5.50819	0.160701
LINC01579	0.118038	0.0189575	-4.2138	5.50544	-4.27076
ZBTB1	0.118072	0.0189658	5.21899	5.50467	0.159211
GTF2A1	0.118075	0.0189692	5.8539	5.50435	0.191678
MIA2	0.118209	0.0189936	4.35674	5.5021	-0.149599
ZSCAN20	0.118469	0.0190383	2.48942	5.49799	0.2222
CFL2	0.118482	0.0190432	5.9214	5.49754	-0.180865
RPL23AP81	0.118485	0.0190467	-3.88009	5.49722	2.50477
CDCA7L	0.118527	0.0190563	4.82666	5.49634	-0.19814
UBE2SP2	0.118589	0.0190726	-2.85841	5.49485	-1.37679
CACNA1D	0.118589	0.0190741	-3.68283	5.49471	-2.61034
PCDHGB3	0.118589	0.0190748	0.913924	5.49464	-0.565124
DACT1	0.118594	0.0190804	-1.41375	5.49414	-0.951314
USP32P1	0.118594	0.0190815	1.83183	5.49403	-0.315767
KAT6B	0.118703	0.0191019	4.19527	5.49216	0.180117
SDCBP2-AS1	0.118783	0.0191177	-0.0952048	5.49072	0.520433
IKBKGP1	0.118968	0.0191504	2.19483	5.48773	-0.535583
PKN1	0.119018	0.0191613	8.06569	5.48674	0.164373
SPATA6	0.119057	0.0191727	1.65678	5.4857	0.31081
C18orf63	0.119057	0.0191733	-3.73893	5.48564	-1.90808
LINC01964	0.119072	0.0191788	-4.35437	5.48514	-3.56987
NEUROD2	0.119246	0.0192096	-4.13662	5.48234	-3.36766
PINK1-AS	0.119277	0.0192175	4.21012	5.48161	-0.173046
MORF4L1P1	0.119469	0.0192514	4.74929	5.47854	-0.190363
AXDND1	0.119472	0.0192548	-3.45819	5.47822	-2.51259
NMB	0.119716	0.019297	1.581	5.4744	-0.277361
GLRX2	0.119771	0.0193088	2.85681	5.47333	-0.260712
RPL31P11	0.119787	0.0193142	-4.325	5.47284	-3.77504
DEPDC5	0.119815	0.0193216	3.29055	5.47217	0.188095
CCNYL7	0.119847	0.0193297	-4.08831	5.47144	3.20849
PCBP3	0.119958	0.0193506	-1.84685	5.46955	-1.05505
RAB40C	0.119987	0.0193605	4.51507	5.46865	0.188814
ETNK1	0.119987	0.0193611	5.87258	5.4686	0.204022
ATP5MC1P4	0.120057	0.0193754	-3.33083	5.46731	-2.59339
NIFK-AS1	0.120107	0.0193864	0.777349	5.46632	-0.399328
ADGRD1	0.120413	0.0194386	-4.03862	5.46162	-4.25717
CCDC9	0.120434	0.019445	3.99129	5.46105	0.185793
GUK1	0.120502	0.0194589	6.80811	5.4598	-0.166378
NAGK	0.120567	0.0194724	6.36512	5.45859	-0.16124
GPATCH11	0.120619	0.0194836	3.65008	5.45758	0.253331
SORBS3	0.120644	0.0194907	6.07508	5.45695	0.174817
PIN1	0.120998	0.0195508	5.49332	5.45156	-0.171428
GABRR3	0.121027	0.0195585	-4.06186	5.45088	-4.54831
GJC3	0.121062	0.0195671	-3.93112	5.45011	-3.52296
GRIK2	0.121098	0.0195765	-3.88414	5.44927	-3.51673
AP1G2	0.121098	0.0195813	2.80915	5.44884	0.289729
GBA2	0.121098	0.0195817	5.74701	5.4488	0.148233
RPS6KA4	0.121265	0.0196117	5.15768	5.44613	0.176418
ARHGAP12	0.12139	0.0196348	4.98796	5.44407	0.163875
FAM120C	0.121422	0.019643	1.78559	5.44334	0.274629
SNRPE	0.121435	0.0196481	4.79771	5.44289	-0.176868
RNF166	0.121583	0.0196749	3.84352	5.44051	-0.221113
ADIPOR1	0.121593	0.019682	6.72186	5.43988	-0.136597
ITPKA	0.121593	0.0196825	-0.298738	5.43984	0.547153
ALG2	0.121851	0.0197271	5.50059	5.43588	-0.122081
NR4A2	0.121907	0.0197392	0.178044	5.43481	0.559914
FADS2	0.121915	0.0197435	6.75615	5.43443	-0.167711
PPIAP41	0.121944	0.0197512	-3.56358	5.43376	2.56446
NLRP14	0.122073	0.0197778	-1.3868	5.4314	-0.869405
SCML4	0.122073	0.0197818	-4.11057	5.43105	-4.41832
KDELR1	0.122073	0.0197824	7.56769	5.431	-0.131607
ATG9B	0.122073	0.019784	-1.44714	5.43085	-1.43497
FUT10	0.122099	0.0197912	2.65651	5.43022	0.234281
CHRM3	0.122255	0.0198195	-2.84471	5.42773	-2.17986
LINC02550	0.122282	0.0198268	-3.14889	5.42708	-1.83294
THBS1	0.122427	0.0198533	12.9831	5.42475	-0.256623
NME9	0.122437	0.0198643	-2.06407	5.42378	1.11897
LOH12CR2	0.122437	0.0198656	-1.15509	5.42367	-0.890528
MSS51	0.122437	0.0198668	-0.511273	5.42356	0.633064
ZNF343	0.122437	0.0198669	3.18301	5.42355	0.199046
CHMP1A	0.122493	0.0198789	6.89398	5.42249	0.131251
RAC1	0.122688	0.0199136	8.68518	5.41946	0.124425
RAB40B	0.122696	0.0199179	3.38804	5.41908	-0.212883
ZNF391	0.122709	0.019923	-0.502825	5.41863	-0.560454
HERC4	0.122834	0.0199463	6.10939	5.41659	0.129482
SLC39A4	0.122834	0.0199492	1.47657	5.41634	-0.437261
USP12P1	0.122987	0.019977	-3.94866	5.4139	2.92035
MAGED4	0.123079	0.019995	1.53549	5.41233	0.474463
TRAPPC2	0.123236	0.0200235	3.11203	5.40985	0.183304
GNPDA1	0.123297	0.0200365	5.52185	5.40871	-0.1773
RFC2	0.123353	0.0200485	3.01548	5.40767	0.209265
C16orf46	0.123585	0.020092	0.373187	5.40388	0.56543
IFT172	0.123585	0.0200922	4.18019	5.40387	0.160508
OR10K2	0.123794	0.0201314	-4.26908	5.40046	-3.51927
GXYLT1	0.123794	0.0201322	5.81406	5.4004	0.234727
LIX1L	0.123874	0.0201482	5.67754	5.39901	0.151662
ACTBL2	0.123903	0.0201564	-3.86107	5.39829	-2.63715
MYDGF	0.123903	0.020159	7.08159	5.39808	-0.155889
RDH14	0.123904	0.0201622	4.40192	5.3978	0.152528
AARD	0.123935	0.0201702	-4.0157	5.3971	-3.51473
MYL12A	0.123943	0.0201746	9.21493	5.39673	-0.17169
ZNF232	0.124058	0.0201964	2.37395	5.39484	-0.263544
KCNIP4-IT1	0.12425	0.0202326	-4.29664	5.39172	-3.71694
KLHDC8B	0.12425	0.0202337	3.93149	5.39162	-0.222555
BTBD1	0.124345	0.0202522	6.54995	5.39002	0.140574
UQCRBP1	0.124484	0.0202778	-4.21545	5.38782	3.20911
TATDN2P2	0.124556	0.0202931	0.462217	5.38651	0.438592
NACA2	0.124556	0.0202964	-3.88139	5.38622	-1.92157
METTL14	0.124556	0.0202987	4.49835	5.38602	0.150981
CDON	0.124557	0.0203029	1.29897	5.38566	-0.307
ABCC13	0.124557	0.0203049	-4.11202	5.38549	-4.13698
C5orf22	0.124649	0.0203243	4.12224	5.38382	0.186883
GSN	0.124649	0.0203282	7.56983	5.38349	0.174286
ALB	0.124649	0.0203291	-4.16207	5.38341	-3.52347
RPP25	0.124775	0.0203526	3.18046	5.38139	-0.230448
DISC1	0.124885	0.0203735	4.16409	5.3796	0.181218
CCDC85B	0.124935	0.0203847	6.91554	5.37865	0.191918
SLC36A4	0.124993	0.0203972	3.87189	5.37758	0.239724
VEGFB	0.12509	0.0204161	4.4892	5.37596	-0.205662
PRNP	0.125176	0.0204332	7.09973	5.3745	-0.18836
MTRES1	0.125238	0.0204464	3.26784	5.37337	-0.242456
PABPC1P7	0.125247	0.020451	-4.10608	5.37298	-3.87016
SLC7A7	0.125276	0.0204586	4.06898	5.37233	-0.193123
ADD2	0.125381	0.0204788	-2.60394	5.37061	-1.3636
GRP	0.125458	0.0204945	-4.1373	5.36928	-3.40652
CAMK1	0.125633	0.0205263	3.40587	5.36657	-0.220419
SNRNP35	0.125803	0.0205577	3.10788	5.36391	-0.238125
ZNF536	0.125803	0.02056	-3.99188	5.36371	-3.7044
LINC02228	0.125833	0.0205681	-4.16425	5.36302	3.45568
TAF11	0.125913	0.0205842	4.76449	5.36166	-0.156247
AGGF1P10	0.126225	0.0206383	-4.1888	5.35708	-3.30945
TSPEAR	0.126286	0.0206513	-4.03877	5.35598	-2.58911
HCAR1	0.126348	0.0206646	-4.32533	5.35486	-3.36659
EIF5	0.126354	0.0206686	8.22791	5.35452	0.123651
DNAJB1	0.126365	0.0206735	7.85602	5.35411	-0.168191
SNRPA1	0.126383	0.0206795	4.42521	5.35361	0.158587
FARSA	0.126388	0.0206834	5.36437	5.35327	-0.15574
TROAP-AS1	0.126481	0.0207016	-3.63197	5.35174	-3.36707
PELI2	0.126532	0.0207132	4.0484	5.35077	0.161148
ZNF263	0.12657	0.0207225	4.86344	5.34998	0.144486
LUZP1	0.126625	0.0207345	7.87404	5.34897	0.143078
GIMAP1-GIMAP5	0.126639	0.0207399	-1.4791	5.34852	-1.90115
FBXO34	0.126679	0.0207495	4.80101	5.34771	0.142388
RNF185-AS1	0.126758	0.020771	-0.354013	5.34591	-0.995452
ALDH2	0.126758	0.0207713	6.23461	5.34588	-0.134997
RPS19	0.126758	0.0207717	9.70983	5.34585	-0.194997
ZG16B	0.126901	0.0207982	-1.02651	5.34362	-0.814423
B3GALT9	0.126905	0.0208021	0.048155	5.3433	-0.461144
POU2F3	0.127019	0.0208237	-4.2414	5.34149	-3.69219
WNT11	0.127182	0.0208536	-1.47904	5.33899	-2.30424
MCU	0.127192	0.0208583	4.9549	5.33859	0.157509
SLC2A10	0.127197	0.0208654	2.43332	5.338	-0.207011
USP5	0.127197	0.0208655	6.67005	5.338	-0.138619
NMI	0.12725	0.0208771	5.21863	5.33702	-0.235037
GMPPA	0.127381	0.0209051	4.3285	5.33469	-0.197411
ZBED1	0.127381	0.0209068	5.99996	5.33454	0.153272
ELOA	0.127381	0.020908	6.53639	5.33445	0.122702
SLC16A1	0.127642	0.0209557	7.48433	5.33047	-0.195875
PIRAT1	0.127642	0.0209571	-1.74409	5.33036	-0.966658
SLC6A14	0.127734	0.0209832	-4.11168	5.32819	-3.56602
NBPF20	0.127734	0.0209834	2.42892	5.32817	0.28859
NISCH	0.127734	0.0209845	6.25648	5.32808	0.191089
B3GALNT2	0.127734	0.0209846	3.73017	5.32807	0.209073
TGS1	0.127786	0.0209962	4.07131	5.32711	0.15324
LARP4	0.127897	0.0210176	6.06274	5.32533	0.15538
ZNF513	0.127942	0.0210309	3.74475	5.32423	0.193003
MNT	0.127942	0.0210312	4.39921	5.32421	0.227613
USP8	0.127957	0.0210395	5.76742	5.32351	0.152849
GNL1	0.127957	0.0210398	6.33052	5.32349	0.126885
CDC20B	0.127983	0.0210474	-1.65432	5.32286	-0.746066
NUDT4P2	0.128037	0.0210593	-0.834122	5.32188	-1.0313
LRP8	0.128055	0.0210658	4.09038	5.32134	-0.204309
ARSD	0.128055	0.0210685	4.4042	5.32112	-0.156291
PIK3CA	0.128078	0.0210754	5.87666	5.32055	0.163723
RTL3	0.128083	0.0210794	-4.24078	5.32022	-3.38598
RCBTB1	0.128357	0.0211276	5.06433	5.31623	0.140061
RPL35AP32	0.128404	0.0211384	-4.26923	5.31534	3.65471
RBMXP4	0.128419	0.021144	-2.44146	5.31488	-1.32799
GATD1	0.128534	0.0211676	5.64811	5.31294	0.144404
ARL8B	0.128534	0.0211693	6.68773	5.3128	-0.123224
UBL7	0.128751	0.0212082	4.86047	5.3096	-0.162796
TGIF1	0.128931	0.0212409	5.94391	5.30692	0.134836
ZNF675	0.128953	0.0212477	1.77596	5.30636	-0.344282
GADD45B	0.129011	0.0212604	6.6594	5.30532	-0.165738
ATRX	0.129023	0.0212656	7.12994	5.3049	0.164358
EIF1AX	0.129217	0.0213007	6.56427	5.30202	0.152558
CYB5R2	0.129315	0.0213231	0.902289	5.30019	0.351154
CD40	0.129315	0.0213231	3.09366	5.30019	-0.279315
ZWINT	0.129363	0.0213369	2.69542	5.29906	-0.289949
CMPK2	0.129363	0.0213374	4.58294	5.29903	-1.00805
MED24	0.129401	0.0213467	5.43035	5.29827	0.150405
EFNB1	0.129422	0.0213533	7.09359	5.29773	0.170043
FUBP3	0.129547	0.0213771	6.10569	5.29578	0.150493
PACRG-AS1	0.129552	0.0213811	-4.32574	5.29546	-3.305
MLIP	0.129558	0.0213852	-1.08063	5.29512	-1.09241
TGM4	0.129848	0.0214363	-2.27792	5.29097	0.914644
RPL12P4	0.129869	0.0214429	-0.34693	5.29043	-0.588931
LINC03072	0.129908	0.0214532	2.71544	5.2896	-0.263437
RGS20	0.129908	0.0214557	3.02874	5.28939	0.259631
NRAV	0.129934	0.0214631	2.5068	5.2888	-0.239192
ADAM32	0.129941	0.0214674	0.150857	5.28845	0.521614
GEMIN4	0.130092	0.0214955	4.58087	5.28616	0.164831
ITPR2-AS2	0.130145	0.0215074	-4.29778	5.2852	3.21166
KLF17	0.130158	0.0215128	-4.24157	5.28477	-3.5044
LYRM2	0.130206	0.0215268	4.91635	5.28363	-0.165419
ZNF248	0.130206	0.0215277	2.70752	5.28356	0.20398
INO80D-AS1	0.130206	0.0215303	0.19958	5.28335	-0.487985
MTG2	0.130246	0.0215401	4.09937	5.28256	0.174846
PRDX5	0.130392	0.0215674	7.05502	5.28035	-0.204574
TRIM21	0.130723	0.0216253	5.61367	5.27569	-0.206424
RAB35-AS1	0.130768	0.0216374	0.956535	5.27471	-0.351457
MYO1A	0.130768	0.0216391	-4.18867	5.27457	-3.75975
TPM3	0.130814	0.0216499	9.18014	5.2737	-0.130969
MAGED4B	0.131104	0.0217012	2.37976	5.26959	0.465891
LINC02076	0.131113	0.0217059	-4.18757	5.26921	-3.6958
TFAP2E-AS1	0.131205	0.0217243	-4.1887	5.26774	-3.28254
GNE	0.131224	0.0217305	3.88134	5.26724	0.160634
RPP38-DT	0.131236	0.0217357	-0.645974	5.26682	0.747544
MKKS	0.131248	0.021741	4.54469	5.2664	-0.184741
DSN1	0.131307	0.0217539	2.72227	5.26536	-0.239282
STMP1	0.131337	0.0217645	5.2854	5.26451	-0.182465
RPL8	0.131337	0.0217652	9.71818	5.26446	-0.149257
RPL23AP1	0.131482	0.0217958	-3.86725	5.26201	3.74751
LINC01040	0.131482	0.0217984	-4.16168	5.26181	-3.66483
SLC50A1	0.131482	0.021799	4.09878	5.26176	-0.186951
PRELP	0.131503	0.0218079	-2.61407	5.26104	-1.88133
RFPL3S	0.131503	0.0218088	-2.24183	5.26097	1.22436
HMGA2	0.131557	0.0218209	5.93253	5.26001	0.171018
E2F2	0.131597	0.0218309	-2.77748	5.25922	-1.73818
CRX	0.131599	0.0218375	-3.99287	5.25869	-3.53291
AGPAT4	0.131599	0.0218377	3.49777	5.25867	0.198102
EIF1AD	0.131599	0.0218407	4.21181	5.25843	0.151345
NRBP1	0.131744	0.0218679	7.57305	5.25626	-0.127954
NR4A3	0.131759	0.0218736	1.63907	5.25581	0.444691
PCDHA6	0.131947	0.0219081	-1.76949	5.25307	-1.34425
C17orf58	0.132157	0.0219462	3.13963	5.25005	0.233792
RFXANK	0.132395	0.0219916	4.77506	5.24645	-0.202119
RRH	0.132395	0.0219927	-4.32586	5.24637	3.44134
SPANXC	0.132395	0.0219954	-4.24177	5.24615	-3.55857
TNRC6B-DT	0.132398	0.0219998	-3.88714	5.2458	-2.72601
PYCR3	0.132398	0.0220048	2.70726	5.24541	-0.294433
TCIRG1	0.132398	0.0220055	5.55112	5.24535	0.207191
DLEU1	0.132545	0.0220332	1.52915	5.24316	0.329436
HCG4	0.132644	0.0220529	-2.22777	5.24161	-1.48456
COPG2	0.132865	0.0220929	4.01571	5.23845	-0.179707
SNX3	0.133075	0.022131	6.96668	5.23545	-0.16212
PARP15	0.133075	0.0221354	-2.75844	5.23511	-1.29924
POLR1G	0.133075	0.0221375	3.38791	5.23495	0.225186
CNST	0.133182	0.0221586	4.63228	5.23329	0.152591
TTLL11	0.133382	0.0221952	1.86117	5.23042	0.280197
PALS2	0.133454	0.0222112	3.86647	5.22917	0.198836
CLTC	0.133454	0.0222137	9.17889	5.22897	0.146215
ZSCAN31	0.133767	0.0222708	4.70463	5.2245	-0.323106
ADAMTS19	0.133767	0.0222722	-4.06296	5.22439	-3.78306
WASHC4	0.133779	0.0222788	7.26284	5.22388	0.147107
PRPSAP1	0.133779	0.0222807	5.66771	5.22373	0.121187
NBDY	0.133979	0.0223174	4.45413	5.22087	-0.170563
ZIC2	0.134005	0.0223249	-4.03931	5.22029	-2.70712
ATOSA	0.134159	0.0223538	5.56049	5.21803	0.145692
CCDC186	0.134235	0.0223698	4.7069	5.21679	0.183835
LINC01614	0.134316	0.0223865	-3.81869	5.21549	-2.46605
FAM187A	0.134362	0.0224003	-0.0542307	5.21442	-0.566863
ATP6V0D2	0.134362	0.0224008	-4.16229	5.21438	-3.10321
FREM3	0.13438	0.0224071	-2.80527	5.21389	-1.73616
DYNLL2-DT	0.13438	0.0224103	-4.29725	5.21365	-3.32578
OR7E7P	0.134392	0.0224156	-1.61335	5.21324	0.75561
RPL7	0.134744	0.0224794	10.1268	5.20829	-0.165687
KCTD19	0.134744	0.0224809	-2.93436	5.20817	1.46905
ANO2	0.134789	0.0224941	-1.78859	5.20715	0.969278
PTCRA	0.134789	0.0224949	-3.92403	5.20709	-2.22174
LINC01881	0.134904	0.0225174	0.620063	5.20536	0.415449
RPL7AP14	0.135046	0.0225444	-4.18793	5.20327	-4.11189
EHD4	0.135047	0.0225479	8.21721	5.20301	0.137608
TBX18	0.135115	0.0225625	5.12398	5.20188	0.15908
PITX1	0.135216	0.0225827	-1.34461	5.20032	-0.829641
PRPF38A	0.135331	0.0226052	4.53779	5.19859	0.170111
JAZF1	0.13564	0.0226601	4.19938	5.19437	0.195682
TMEM74	0.135641	0.0226635	-2.88969	5.19412	-1.99643
FOXN4	0.135744	0.0226841	-4.3544	5.19254	-3.56578
CCDC15	0.135766	0.0226911	0.67603	5.192	0.461856
PIERCE1	0.135793	0.0226989	0.462708	5.1914	-0.630757
ARSL	0.135833	0.0227088	0.297925	5.19064	-0.513466
ZNF713	0.135865	0.0227175	1.48654	5.18998	0.305604
PDGFA-DT	0.135897	0.0227291	-1.33635	5.18909	0.76072
UNC79	0.135897	0.0227294	-2.33075	5.18907	-1.17123
KRR1	0.135991	0.0227486	4.92708	5.1876	0.173935
OSTF1	0.13601	0.022755	5.41132	5.18712	-0.163819
EFCAB15P	0.13615	0.0227818	-4.24153	5.18507	-3.4927
ENAM	0.136158	0.0227865	-4.08681	5.18471	-3.6785
ZFP2	0.136505	0.0228478	-0.617577	5.18004	-0.624172
CAMK2N2	0.136543	0.0228578	-2.23787	5.17928	-1.09203
RPS2P16	0.136543	0.0228608	-3.38734	5.17905	2.23202
GPR88	0.136655	0.0228845	-2.15803	5.17725	0.923959
FARSB	0.136655	0.0228869	4.16498	5.17707	-0.189951
MFSD2A	0.136655	0.0228895	0.919293	5.17687	-0.508392
PRR19	0.136746	0.0229081	-0.322853	5.17546	-0.518464
GPATCH2	0.13679	0.0229189	3.64893	5.17464	0.174293
EGFL7	0.136819	0.0229271	6.98256	5.17402	-0.264682
DLGAP4	0.136838	0.0229335	7.10264	5.17353	0.193015
ZNF818P	0.136842	0.0229375	2.94956	5.17323	0.241772
NCAM1-AS2	0.136993	0.0229662	-4.29722	5.17106	3.98189
SFR1	0.137015	0.0229733	2.53904	5.17053	-0.304559
SCN5A	0.13753	0.0230629	3.87041	5.16376	-0.234879
HCFC2	0.137742	0.0231019	4.40377	5.16083	0.186353
MPV17L	0.13778	0.0231144	-3.17976	5.15989	-2.19784
FCGR1A	0.13778	0.023115	-0.47523	5.15984	-2.80273
HECTD1	0.137794	0.0231207	7.58706	5.15942	0.151072
OTUB1	0.137849	0.0231333	6.02035	5.15847	-0.153091
TNXB	0.137864	0.0231391	-0.739477	5.15803	0.576845
ARAP1	0.138078	0.0231784	5.91083	5.15508	0.161496
TMEM156	0.138145	0.0231929	3.69218	5.154	-0.254091
ANO6	0.13819	0.0232039	7.47129	5.15318	0.229255
KDM6A	0.138203	0.0232095	4.36862	5.15276	0.154768
IRF3	0.138207	0.0232136	4.58194	5.15245	0.17382
MCRIP1	0.138248	0.0232238	6.72185	5.15169	0.145969
PIDD1	0.138257	0.0232309	3.65292	5.15116	0.263706
ZMPSTE24	0.138257	0.023232	6.46536	5.15107	-0.164328
EBLN3P	0.138308	0.0232439	5.86734	5.15018	0.139984
FTLP3	0.138398	0.0232624	-0.097512	5.14881	-0.496738
NOP14-AS1	0.138413	0.0232684	2.52718	5.14836	-0.285547
SLC38A6	0.13855	0.0232947	2.78456	5.1464	-0.208947
PLAUR	0.138961	0.0233673	5.64026	5.14099	-0.193156
CD79B	0.138998	0.0233768	-2.43301	5.14029	-1.5141
SRP72P1	0.139039	0.0233871	-4.26885	5.13952	-3.53756
SIAH1	0.139093	0.0233995	4.24626	5.1386	0.158172
ANG	0.139213	0.0234232	1.77209	5.13685	-0.321436
GCOM1	0.139235	0.0234302	1.41562	5.13633	0.618455
LINC02535	0.139249	0.023436	0.279655	5.1359	-0.445014
TJP2	0.139303	0.0234485	8.70295	5.13497	0.136357
MED17	0.139304	0.023452	5.16883	5.13471	0.14478
LINC02452	0.139334	0.0234605	-2.78658	5.13408	-2.04047
DGCR6	0.139596	0.023508	0.418876	5.13057	-0.759433
MTND4P9	0.139748	0.0235371	-4.0865	5.12842	-3.50581
MFSD3	0.139748	0.0235405	2.69234	5.12818	-0.342875
PECR	0.139859	0.0235626	-0.0477777	5.12655	-0.700115
EXOC5	0.13987	0.0235695	6.79366	5.12604	0.16459
NACA	0.13987	0.0235713	8.85679	5.12591	-0.139844
PLEKHM2	0.14	0.0236017	7.05678	5.12367	0.148203
SUGCT-AS1	0.14	0.023607	-2.46299	5.12328	-2.05871
MINK1	0.14	0.0236075	6.61147	5.12324	0.179799
EAF1	0.14	0.0236076	5.25382	5.12323	0.143597
PHTF1	0.14	0.0236102	5.71616	5.12304	-0.127873
CDCA4	0.140116	0.0236331	4.87111	5.12136	0.145681
LTB	0.140122	0.0236375	2.98887	5.12104	0.311814
CAPS2	0.140139	0.0236438	-1.17391	5.12057	-0.731098
CCL8	0.140177	0.023656	-2.38443	5.11968	-1.87049
FAM3B	0.140177	0.0236601	-4.06153	5.11937	-4.35743
TMEM18-DT	0.140177	0.0236605	-4.03918	5.11935	-2.81442
CLDN10	0.140178	0.0236641	-4.28603	5.11909	-3.38844
EPHA2	0.14031	0.0236898	7.81198	5.1172	0.235865
NANOS1	0.140451	0.023717	0.0599285	5.11521	-0.846761
ILRUN-AS1	0.140555	0.0237381	-0.941224	5.11367	-0.658053
BACH1	0.140584	0.0237462	5.95743	5.11307	0.128758
ZNF91	0.140619	0.0237556	3.84246	5.11239	0.170335
STAU1	0.140804	0.0237922	7.48596	5.10971	0.116709
LRRFIP1	0.140804	0.0237937	7.10639	5.10961	0.13548
COPS4	0.140889	0.0238116	5.24542	5.1083	-0.17432
ITIH4	0.141002	0.0238341	-3.15729	5.10666	2.29286
KIF27	0.141352	0.0238967	1.83828	5.10211	0.297262
SNCB	0.141439	0.0239149	-2.31118	5.1008	-2.7999
PPIL2	0.141497	0.0239307	4.86597	5.09965	0.156104
GAS5	0.141497	0.0239316	6.55174	5.09958	-0.153507
KLHL20	0.141562	0.023946	4.81928	5.09854	0.144832
MAB21L2	0.141574	0.0239515	-2.23233	5.09814	0.918477
ST13P18	0.141653	0.0239683	-3.78589	5.09693	-1.94482
BABAM2	0.141797	0.0239961	3.90873	5.09492	0.133697
XCR1	0.141886	0.0240183	-4.29663	5.09331	-3.71553
LGI1	0.141886	0.0240214	-4.29658	5.09309	-3.72373
UFD1	0.141886	0.0240216	6.49146	5.09307	-0.135704
MTMR7	0.141935	0.0240332	1.20045	5.09223	0.335176
PCDHA9	0.142013	0.0240499	-3.74596	5.09103	-4.44648
CNOT2	0.14203	0.0240563	5.96158	5.09057	0.137604
DNMT3A	0.14217	0.0240834	4.59485	5.08861	0.166542
PKHD1	0.142243	0.0240994	-4.06325	5.08747	-4.355
ROR2	0.142469	0.024141	-3.7401	5.08447	2.84257
LINC02099	0.142631	0.024172	-3.29439	5.08225	-1.70159
TUBG2	0.142703	0.0241876	2.09138	5.08113	-0.319228
TAPBP	0.142752	0.0241994	8.32051	5.08028	0.283536
SLC39A8	0.142777	0.0242072	2.48822	5.07973	0.263288
PSMD7	0.14302	0.0242552	6.73545	5.07629	-0.124259
RAD18	0.14302	0.0242553	2.89617	5.07629	0.229856
H3-3A	0.143066	0.0242667	7.96763	5.07547	-0.159279
SNHG5	0.143068	0.0242705	6.75197	5.0752	-0.178131
DUSP8P5	0.143115	0.0242818	0.22922	5.07439	0.511167
SLC39A11	0.143204	0.0243004	1.93939	5.07306	-0.271109
RABGGTA	0.143303	0.0243208	4.57134	5.07161	-0.163765
FIRRM	0.143653	0.0243836	2.80022	5.06714	-0.248356
KCNQ1	0.143666	0.0243893	-4.18902	5.06673	3.17713
HNRNPA1P33	0.143708	0.0244	-4.32539	5.06597	-3.69217
BRD3OS	0.143765	0.0244132	4.87977	5.06504	-0.1477
GNPTAB	0.143976	0.0244548	6.26773	5.06209	-0.15914
HOMER3	0.143976	0.0244561	6.54801	5.062	-0.158883
RPL7AP45	0.144017	0.0244665	-0.293161	5.06125	-0.609173
UBTD1	0.144247	0.0245091	5.76487	5.05824	-0.155141
PLEKHA7	0.144264	0.0245155	-0.743271	5.05779	0.631551
HNMT	0.144281	0.0245219	0.427959	5.05734	-0.703546
MMEL1	0.144575	0.0245766	-1.87436	5.05348	-1.27688
IMPACT	0.144575	0.024579	5.15133	5.05331	0.154132
RPL29P4	0.144721	0.0246073	2.85243	5.05131	-0.347705
NIPAL2	0.144782	0.0246212	4.08366	5.05033	0.207437
CWC22	0.145099	0.0246786	4.44839	5.0463	0.165964
ENPP6	0.145646	0.0247751	-4.24157	5.03954	-3.68154
RPS11	0.145761	0.0247983	9.70475	5.03792	-0.183915
TRIB3	0.145796	0.0248078	5.68695	5.03725	0.209274
PCIF1	0.146111	0.024865	3.82039	5.03326	0.180504
TMEM185A	0.146165	0.0248788	4.74032	5.0323	0.153651
RPL7AP66	0.146165	0.0248813	-2.45003	5.03213	-1.09339
GPR79	0.146216	0.0248935	-4.21541	5.03128	3.40011
MMP23B	0.146439	0.024935	-1.89215	5.02839	-1.02271
GJA4	0.146497	0.0249485	1.59669	5.02746	-1.45497
DSG3	0.146514	0.024955	-4.35484	5.02701	-3.30406
POC1B	0.146584	0.0249704	4.26273	5.02594	0.138387
DAG1	0.146596	0.024976	7.34998	5.02555	-0.171744
ZFAS1	0.146643	0.0249876	6.09417	5.02474	-0.181088
ATXN1-AS1	0.14677	0.0250129	-1.48641	5.02299	0.826104
FLOT2	0.147026	0.0250601	6.47003	5.01973	0.133428
LINC00963	0.147181	0.02509	4.21428	5.01766	-0.185715
TMEM169	0.14721	0.0251015	-1.955	5.01687	-1.66761
ACVR1	0.14721	0.0251043	5.75393	5.01668	-0.147551
CCDC146	0.14721	0.0251058	-0.339139	5.01657	0.553751
PAQR3	0.147218	0.0251107	4.71166	5.01623	-0.144519
SDCBP2	0.147289	0.0251264	1.84643	5.01516	-0.326791
SSBP3P1	0.147396	0.0251482	-0.930683	5.01365	-0.591385
LETR1	0.147549	0.025178	1.66121	5.0116	-0.331084
DGKG	0.14758	0.0251899	-1.59411	5.01078	-0.908428
CD63-AS1	0.14758	0.0251915	0.85683	5.01067	-0.31721
SLC25A20	0.14758	0.025194	4.53159	5.0105	-0.152849
PTGER4	0.147727	0.0252227	4.80666	5.00853	-0.155988
CFAP418	0.147741	0.0252287	0.630953	5.00812	0.348875
ATRN	0.147764	0.0252362	7.047	5.0076	-0.206102
TM4SF18-AS1	0.147795	0.0252451	-4.38183	5.00699	-3.3176
SLC17A9	0.147959	0.0252768	2.73366	5.00482	-0.261819
ZNF607	0.147967	0.0252817	2.3329	5.00449	0.231422
CASP4LP	0.148047	0.0253002	3.02172	5.00322	-0.264718
GTF2IRD1	0.148047	0.0253027	3.51437	5.00305	0.182966
PPP3CB	0.148162	0.025326	5.41776	5.00146	0.142089
GALNT8	0.148177	0.0253321	1.32777	5.00104	0.333595
NDUFV1	0.148326	0.0253612	6.15058	4.99905	-0.148853
ZWILCH	0.148397	0.0253769	4.13541	4.99798	-0.154534
PTPN11BP	0.148433	0.0253871	0.246346	4.99729	-0.505891
ALPK1	0.148433	0.0253902	3.2062	4.99707	0.194262
ZNF638	0.148546	0.0254139	6.68984	4.99546	0.14982
ZNF446	0.148546	0.0254169	3.2504	4.99525	0.190489
RXFP1	0.148655	0.0254391	-4.18911	4.99374	-3.69776
PSAT1P3	0.148677	0.0254466	-3.55934	4.99324	-2.80468
RPL12	0.148755	0.0254635	9.21959	4.99209	-0.169096
ARK2C	0.148834	0.0254807	-4.01523	4.99092	-3.99611
LYNX1-SLURP2	0.149106	0.0255308	-3.47967	4.98752	-2.55129
ARPC2	0.149107	0.0255346	8.47459	4.98726	-0.132491
GOLGA8N	0.149187	0.025552	1.99206	4.98608	0.281469
ITGAX	0.149234	0.0255637	-2.25612	4.98529	-1.00171
CLCN3	0.149475	0.0256086	6.45544	4.98226	-0.155057
FREY1	0.149515	0.0256191	-2.16801	4.98154	1.00566
FOXP2	0.149583	0.0256344	-3.94562	4.98051	-4.74954
TBC1D24	0.14991	0.025694	4.53619	4.97649	0.187962
RASIP1	0.149974	0.0257087	6.26837	4.97551	0.189269
CYMP-AS1	0.150017	0.0257196	-4.38453	4.97477	-3.30178
PISD	0.15013	0.0257428	5.24326	4.97321	0.133807
EXOC3	0.150243	0.0257657	5.65851	4.97167	0.13665
MICOS10	0.150307	0.0257804	5.51627	4.97069	-0.226941
TST	0.150379	0.0257965	4.99854	4.96961	-0.223492
EXOG	0.150422	0.0258074	3.28646	4.96887	0.192529
OR5AS1	0.150429	0.0258123	-4.13648	4.96855	-3.87379
BEX1	0.150443	0.0258184	-2.75363	4.96814	-2.01036
RYR2	0.150484	0.0258291	-3.8424	4.96742	-3.11153
PRR22	0.150547	0.0258436	-0.852546	4.96645	0.606593
HCN3	0.15057	0.0258511	0.390069	4.96595	0.423387
A2M	0.150695	0.0258763	1.30805	4.96427	-0.579353
UPK1B	0.151006	0.0259334	-4.06391	4.96046	-3.68468
OSBP	0.151027	0.0259408	6.49357	4.95996	0.135473
LRR1	0.151069	0.0259516	2.83622	4.95924	-0.202858
IL18R1	0.151314	0.0259973	5.23608	4.9562	0.28172
IL17RC	0.151322	0.0260024	3.28291	4.95586	0.218712
HNRNPA3P9	0.151333	0.0260118	-2.84	4.95524	1.29262
DPY19L2	0.151333	0.0260142	-1.8003	4.95507	0.811819
RSPH3	0.151333	0.0260153	3.5064	4.955	0.170515
RPL9	0.151405	0.0260315	8.98519	4.95393	-0.152664
MRGPRX2	0.151441	0.0260414	-4.35525	4.95327	-3.08181
ATP5MC2	0.1516	0.0260723	6.74235	4.95122	-0.16186
SCN10A	0.151622	0.0260798	-3.07543	4.95072	-2.31578
PPM1B	0.151783	0.0261112	4.88563	4.94864	0.157584
TSC22D4	0.1518	0.0261179	6.58621	4.9482	0.159814
ZNF131	0.151832	0.0261271	4.71252	4.94759	0.139966
ZNF593	0.151882	0.0261393	3.31632	4.94678	-0.237903
RNF11	0.151899	0.026146	7.44812	4.94634	-0.138892
AGFG2	0.151917	0.0261528	4.30354	4.94589	-0.216345
MT-ND6	0.151962	0.0261642	9.08693	4.94513	-0.196959
RPLP0	0.152174	0.0262044	11.0058	4.94248	-0.140044
CHDH	0.152335	0.0262359	-4.06363	4.94041	-3.71206
PXYLP1	0.152446	0.0262586	1.05062	4.93891	-0.364767
CFAP210	0.152511	0.0262736	-4.1628	4.93792	2.91953
DLAT	0.152531	0.0262808	4.84761	4.93745	0.129721
PHLPP1	0.152551	0.0262898	3.76312	4.93686	0.189436
APLN	0.152551	0.0262917	8.10402	4.93673	0.316762
OR10V2P	0.15261	0.0263056	-3.92517	4.93582	2.47896
SAP30-DT	0.152642	0.0263148	-1.07569	4.93521	-0.698613
HNRNPAB	0.152704	0.0263293	7.49002	4.93427	-0.117491
PTPRK	0.152831	0.0263547	8.67257	4.93259	-0.210358
COA5	0.152926	0.0263778	3.76066	4.93108	-0.192063
SLC37A4	0.152926	0.0263786	2.62509	4.93103	0.224617
MFN1	0.152944	0.0263855	5.3448	4.93058	0.152186
CDH20	0.15296	0.026392	-3.54088	4.93015	-2.11082
MRPL27	0.153085	0.0264173	4.30554	4.9285	-0.214113
LINC01605	0.153097	0.026423	-2.2354	4.92812	-1.51241
SYNGR3	0.153183	0.0264417	2.80694	4.9269	-0.294697
ZNF510	0.153287	0.0264632	3.80256	4.92549	0.185132
BCAT1	0.153357	0.0264808	7.61527	4.92435	0.202464
TFIP11	0.153357	0.0264858	5.67884	4.92402	0.123405
NQO2	0.153357	0.0264865	2.899	4.92397	-0.267088
PKP4-AS1	0.153422	0.0265016	-2.74483	4.92299	1.16499
ZNF500	0.153493	0.0265176	3.307	4.92195	0.217967
GRIN1	0.153517	0.0265255	-2.18234	4.92143	-1.25651
DPH6-DT	0.153646	0.0265515	-2.20997	4.91974	-1.20168
ACAT1	0.15383	0.026587	4.71758	4.91743	-0.186483
RUFY1	0.153947	0.0266111	5.52007	4.91587	0.135999
PPP4R3B-DT	0.153983	0.0266209	-0.768716	4.91523	-0.724087
PDP2	0.154175	0.0266579	3.3746	4.91283	0.203708
H2AC25	0.154301	0.0266867	3.69059	4.91097	-0.375037
PI4KB	0.154301	0.0266872	6.38722	4.91094	0.112524
LCP1	0.154427	0.0267128	-3.0464	4.90928	-1.4908
KLF15	0.154526	0.0267348	-0.589611	4.90786	0.697714
C10orf67	0.154526	0.0267374	-4.35464	4.90769	-3.51308
GUSBP18	0.154712	0.0267734	-0.547206	4.90536	0.70543
LSM3	0.154778	0.026789	4.39471	4.90436	-0.217054
SEPTIN6	0.154778	0.0267924	4.25218	4.90414	-0.150946
HSP90AB1	0.154786	0.0268027	10.2901	4.90347	-0.1211
MTX1LP	0.154786	0.0268031	-3.36512	4.90345	-2.66017
C1orf53	0.154786	0.0268051	0.419764	4.90332	-0.609749
GALR1	0.154845	0.026819	-4.01444	4.90243	-4.79774
TMEM9B-AS1	0.154981	0.02685	-0.886329	4.90043	0.54927
PCDHA11	0.154981	0.0268539	-2.82695	4.90018	-1.77424
ERGIC2	0.154981	0.026854	4.95117	4.90018	-0.170738
ANOS1	0.155005	0.0268618	3.35696	4.89967	-0.233138
NRDE2	0.155255	0.0269089	3.99467	4.89665	0.156885
SLC2A12	0.155379	0.0269342	-0.859789	4.89502	-0.60168
APOLD1	0.155381	0.0269384	2.20058	4.89476	-0.30097
PPP1R12C	0.15541	0.0269472	6.94093	4.89419	0.157573
RPL7P24	0.155423	0.0269532	-3.44896	4.89381	2.27705
TMEM132D	0.155675	0.0270007	-3.9923	4.89076	-4.46881
TUBB	0.155697	0.0270084	9.05849	4.89028	0.109927
TMEM39A	0.155764	0.0270238	4.68554	4.88929	0.15055
THAP7-AS1	0.155791	0.0270367	-0.0756027	4.88846	-0.494315
EIF4E3	0.155791	0.0270384	3.40083	4.88836	0.17565
VARS1	0.155791	0.0270398	5.68963	4.88827	-0.158261
HPS3	0.155857	0.0270581	3.84204	4.8871	0.17719
HINT2	0.155857	0.0270588	2.11766	4.88706	-0.33853
OSBP2	0.156003	0.027088	2.51529	4.88519	0.269369
SNORC	0.156036	0.0270976	-0.400695	4.88458	0.608403
SREK1IP1	0.156061	0.0271056	4.93872	4.88407	0.151571
PADI2	0.156161	0.0271269	-3.92724	4.88272	-3.53439
MYCL-AS1	0.156226	0.0271419	-3.3198	4.88176	-1.85028
CIAO1	0.15638	0.0271724	5.90322	4.87982	0.111367
WNT4	0.156412	0.0271819	-0.730877	4.87922	-0.746792
TTC16	0.156471	0.0271959	-3.9464	4.87833	-4.23894
PLPP4	0.15654	0.0272118	2.65259	4.87732	-0.231559
PMS2P6	0.156541	0.0272157	0.146417	4.87707	-0.478937
KMT2E-AS1	0.156588	0.0272277	-1.02662	4.87631	-0.592298
PRKAB2	0.15659	0.0272318	4.88261	4.87605	0.144388
ARL13A	0.15662	0.0272409	-4.11105	4.87548	-2.44036
ACTB	0.156803	0.0272765	11.9833	4.87322	-0.125484
HACD4	0.15701	0.0273164	0.035612	4.8707	-0.469298
GRAMD1A	0.157033	0.0273242	6.42297	4.87021	0.154959
ZNF654	0.157059	0.0273352	4.96919	4.86951	0.161058
MX2	0.157059	0.0273363	6.15278	4.86944	-1.02163
IFI44	0.157065	0.0273413	6.13065	4.86913	-0.538468
HSPE1P26	0.157099	0.0273511	-4.21472	4.86851	3.21269
CDK19	0.157143	0.0273625	4.02014	4.86779	0.151658
ALDH4A1	0.157302	0.0273939	4.12422	4.86581	0.161509
TSBP1	0.15737	0.0274105	-3.32442	4.86477	-2.14165
PLEKHG3	0.15737	0.0274135	3.40341	4.86458	0.215907
TMEM151B	0.15755	0.0274488	-2.62043	4.86236	-1.94938
IDS	0.157571	0.0274562	7.05187	4.86189	-0.124512
JAKMIP1-DT	0.157866	0.0275114	-4.16159	4.85843	-3.80408
CSGALNACT2P1	0.15788	0.0275177	-4.06356	4.85803	2.37879
RGS6	0.15799	0.0275409	-4.06213	4.85658	-3.99995
MED19	0.158194	0.0275836	4.71144	4.85391	-0.171574
ZNF581	0.158194	0.027584	5.20439	4.85388	0.138108
FBXO28	0.158201	0.0275891	5.81846	4.85356	0.153884
SYBU-AS1	0.158286	0.0276078	-4.18758	4.8524	-3.06852
WNK2	0.158654	0.0276793	-3.44654	4.84793	-2.23966
SOX6	0.158654	0.0276798	-2.68114	4.8479	-1.7744
TMEM37	0.158669	0.0276864	0.994129	4.84749	-0.668628
POLR1A	0.158669	0.02769	5.94422	4.84726	0.169686
SLCO1A2	0.158816	0.0277196	-3.79723	4.84542	-2.72652
GPR39	0.15903	0.0277608	-1.38889	4.84286	0.921612
ZNF473CR	0.159056	0.0277692	-3.51166	4.84234	-1.88696
NUDT17	0.159149	0.0277914	-0.280614	4.84096	0.498011
LRRC66	0.159149	0.0277933	-0.0271901	4.84084	0.432323
TMEM53	0.159193	0.0278048	1.24295	4.84013	-0.386329
THOC5	0.15939	0.0278431	5.44565	4.83775	-0.1308
OR10H5	0.159563	0.0278771	-3.99208	4.83565	-4.05562
RPSA	0.159607	0.0278888	9.73421	4.83493	-0.142771
MTND1P36	0.159617	0.0278944	-4.26958	4.83458	3.20336
EIF3G	0.159624	0.0278994	6.91759	4.83427	-0.124946
PLA2G12A	0.159723	0.0279207	4.11676	4.83296	-0.180428
OAZ2	0.159895	0.0279546	6.71778	4.83086	-0.132521
DNAJA1	0.159913	0.0279617	9.0305	4.83042	-0.122903
FBXO3	0.159943	0.0279709	5.2331	4.82986	0.134005
LDHD	0.159979	0.027981	-2.28534	4.82924	-1.2975
SRP19	0.160127	0.0280108	4.78428	4.82741	-0.169165
LILRA6	0.160167	0.0280251	-3.85484	4.82652	2.43068
TAS2R12P	0.160167	0.0280255	-4.08752	4.8265	1.96381
IGFLR1	0.160185	0.0280337	-0.942335	4.82599	-0.96666
ZC3H13	0.160185	0.0280366	6.22237	4.82581	0.149582
VPS37D	0.160422	0.028082	1.67134	4.82303	-0.31905
FBXO42	0.160578	0.0281131	4.44366	4.82112	0.139866
MSTO2P	0.160849	0.0281645	-0.851295	4.81797	0.958854
LINC01902	0.160856	0.0281697	-3.94658	4.81765	-4.65777
ANKRD53	0.161041	0.0282059	-1.93345	4.81544	0.968484
LINC00934	0.161173	0.0282331	-4.29714	4.81378	-3.49618
PLEKHJ1	0.161236	0.028248	4.78803	4.81287	0.14422
PADI1	0.161293	0.028262	-4.16141	4.81201	-2.9482
P4HA2	0.161305	0.028268	6.49347	4.81165	-0.136126
ADAT1	0.161309	0.0282726	3.31985	4.81137	0.168438
DNAAF19	0.161371	0.0282873	-0.671251	4.81047	-0.712348
PLEKHA4	0.16141	0.0282981	3.70948	4.80981	-0.346041
KLK6	0.161912	0.0283901	-4.08631	4.80422	-4.14386
FURIN	0.161951	0.028403	7.68212	4.80344	-0.163666
ACSF2	0.161951	0.0284049	2.20878	4.80332	-0.309175
RBM43	0.161966	0.0284114	3.07741	4.80293	-0.285978
SOX2-OT	0.162033	0.0284272	-3.21298	4.80197	-1.82568
GPR137	0.162185	0.0284577	5.10431	4.80012	0.162857
RPLP0P6	0.162218	0.0284674	2.40496	4.79953	-0.265312
TRIM31	0.16223	0.0284736	-4.18745	4.79916	-3.31903
SRBD1	0.162273	0.028486	3.23164	4.79841	-0.197589
COX17	0.162273	0.0284917	3.63204	4.79807	-0.235607
FAF1	0.162273	0.0284929	4.38615	4.79799	0.143543
ATP5PF	0.162332	0.0285158	5.51166	4.79661	-0.170903
REEP5	0.162332	0.0285192	6.70148	4.79641	-0.128332
ZNF341	0.162332	0.0285192	2.21674	4.7964	-0.306504
PTCHD1	0.162332	0.0285206	-3.54177	4.79632	-1.96829
ZYG11A	0.162332	0.0285231	-2.9844	4.79617	1.55005
RPL26L1-AS1	0.162578	0.0285703	-0.864689	4.79332	-0.480765
SET	0.162628	0.028583	8.19139	4.79256	0.115144
ALG12	0.162672	0.0285947	4.09921	4.79185	-0.166176
UTRN	0.162688	0.0286014	7.50534	4.79144	0.169153
FOXA1	0.162723	0.0286116	0.769299	4.79083	-0.522204
CASP3	0.162755	0.0286212	6.89712	4.79026	0.148067
ZNF611	0.162776	0.0286289	3.09287	4.78979	0.191055
SLC25A41	0.162794	0.028636	-2.99471	4.78936	1.65595
PIAS1	0.16315	0.0287026	5.03835	4.78536	0.160208
OR7E25P	0.163206	0.0287164	-4.27029	4.78454	-3.06167
BTG3	0.163226	0.0287239	5.31485	4.78408	0.125135
SHISAL1	0.163226	0.0287278	-0.178241	4.78385	-0.591552
RPL23P6	0.163248	0.0287357	-4.1887	4.78338	-2.80637
GABRR2	0.163561	0.0287963	-1.07393	4.77975	0.668598
LRRC40	0.163561	0.0287988	4.19104	4.7796	0.175577
LMO4	0.163629	0.0288147	4.24609	4.77865	0.1577
H2BC17	0.163635	0.0288198	-3.43683	4.77835	-2.79386
MMACHC	0.163704	0.0288359	2.28147	4.77739	-0.252204
STARD6	0.163829	0.028862	-3.72076	4.77583	-2.04933
ANO3	0.163868	0.0288727	-4.11126	4.77519	-3.00548
NME5	0.163951	0.028895	-0.333714	4.77386	-0.631184
GABRG3	0.163951	0.0288953	-4.13632	4.77384	-3.30806
ZNF587B	0.1642	0.0289433	2.67268	4.77098	0.213797
GVINP1	0.164238	0.0289539	2.37873	4.77035	0.263253
ATP10A	0.16432	0.0289725	-2.42387	4.76925	-1.57618
HSP90AA3P	0.164354	0.0289828	-4.297	4.76864	-3.56824
CATSPER2	0.164354	0.0289864	-1.3586	4.76842	0.902413
ADCY2	0.164364	0.0289936	-3.94646	4.76799	-4.53112
ALOX5AP	0.164364	0.0289962	-1.63844	4.76784	0.787117
FAM90A20	0.164503	0.0290248	-4.23756	4.76614	3.63284
TRPV6	0.164557	0.0290401	-4.01449	4.76524	-2.9827
SMC1A	0.164557	0.0290422	5.63215	4.76511	0.167866
NPLOC4	0.165007	0.0291257	7.42548	4.76017	0.131262
OR5K2	0.165082	0.029146	-4.29685	4.75897	-3.59853
ZNF33BP1	0.165082	0.029147	-4.21406	4.75891	-3.87404
TSPYL4	0.165083	0.0291512	5.42163	4.75866	-0.15188
RPL7P9	0.165101	0.0291584	4.38449	4.75824	-0.173272
SOX21-AS1	0.165428	0.0292202	-2.17834	4.75459	1.13799
POLR1F	0.165567	0.0292489	4.60411	4.75291	0.151094
OR11G2	0.165682	0.0292742	-4.18827	4.75141	-3.51401
SBNO1-AS1	0.165682	0.0292833	-0.230646	4.75088	-0.549268
CASP6	0.165682	0.0292848	4.00414	4.75079	-0.202556
ZNF85	0.165682	0.0292853	0.980308	4.75076	-0.304408
EED	0.165808	0.0293115	3.46042	4.74923	0.15738
DGKZ	0.165845	0.0293246	6.47042	4.74846	0.163714
NPIPA8	0.165845	0.0293264	-4.16047	4.74835	3.96339
SYAP1	0.165845	0.0293303	5.83831	4.74812	-0.136319
PDSS2	0.165921	0.0293477	3.77609	4.7471	0.154129
FAM234A	0.165977	0.0293616	6.66431	4.74628	-0.158762
PEX11G	0.166029	0.029376	0.27621	4.74544	0.380625
LINC02982	0.166029	0.0293789	-4.11094	4.74528	-4.52361
TNFSF13B	0.166063	0.029391	1.0603	4.74456	-0.69401
BAALC	0.166063	0.0293931	-1.29327	4.74444	-0.929502
MORF4L1	0.16614	0.0294107	8.27173	4.74341	-0.131935
MON2	0.166219	0.0294287	5.1865	4.74236	0.158856
MTIF2P1	0.166273	0.0294424	-4.35498	4.74156	-3.29124
PCDHB12	0.166346	0.0294594	-1.43013	4.74057	-1.02594
KPNA4P1	0.166348	0.0294637	-4.24212	4.74031	-3.30092
MPP4	0.166488	0.0294926	4.01882	4.73863	-0.273786
SSRP1	0.166594	0.0295154	6.77297	4.7373	0.136123
HNRNPK	0.166779	0.0295522	9.07495	4.73515	0.133546
LINC02067	0.166946	0.0295859	-4.21472	4.73319	-3.4869
CENPM	0.166981	0.0295966	-0.0745721	4.73257	-0.584315
USP20	0.166981	0.0296002	4.40194	4.73236	0.201658
GPR151	0.167052	0.029617	-4.26855	4.73139	-3.71321
SPRN	0.167121	0.0296346	1.85195	4.73036	0.269658
ZNF233	0.167121	0.0296373	-0.109007	4.73021	-0.57834
REST	0.167168	0.0296523	6.30276	4.72934	0.13582
TPI1P1	0.167168	0.0296538	-1.17675	4.72925	-0.76159
LINC02981	0.167216	0.0296664	-2.03274	4.72852	-1.07101
IZUMO1	0.167344	0.0296932	-1.96632	4.72697	0.893385
POPDC1	0.167446	0.0297154	1.81851	4.72568	0.278844
LINC00942	0.167483	0.0297259	-3.2124	4.72507	1.05142
LAMA4-AS1	0.167591	0.0297554	-2.69866	4.72337	-1.02447
KLHL7-DT	0.167591	0.0297569	-2.82245	4.72328	-1.29643
CSNK1E	0.167591	0.0297574	7.1516	4.72325	0.12996
NEXN-AS1	0.167617	0.029766	-0.649994	4.72275	-0.510747
SC5D	0.167657	0.0297773	5.20824	4.7221	-0.195952
KCTD9P6	0.167738	0.0297957	-4.35458	4.72104	-3.32787
WIF1	0.167788	0.0298087	-4.24127	4.72029	-3.71291
FAM72C	0.167791	0.0298133	-0.839019	4.72002	-1.00246
KLHL25	0.167868	0.0298311	3.46086	4.719	0.187556
QPRT	0.168043	0.0298663	-4.13727	4.71697	-3.08371
PRELID1P1	0.168107	0.0298817	-3.62773	4.71608	-3.67373
BMI1	0.168171	0.0298973	5.95944	4.71519	0.142023
GALNT16-AS1	0.168227	0.0299113	-4.18821	4.71438	-3.60041
RMDN2-AS1	0.168287	0.0299261	-4.16154	4.71353	-3.97313
ZNG1E	0.1683	0.0299325	3.57308	4.71317	0.187867
UBAP2	0.168306	0.0299376	5.29099	4.71287	0.140112
TNFSF12	0.168401	0.0299599	3.82842	4.71159	-0.171978
CCDC179	0.168401	0.0299665	-4.35478	4.71121	-3.07218
HDDC3	0.168401	0.0299672	2.4045	4.71117	-0.286452
KCNK3	0.168401	0.029971	-4.08769	4.71096	-3.67352
PPP2R5E	0.168452	0.0299871	5.78599	4.71003	0.141542
SH3RF1	0.168452	0.0299882	5.50396	4.70997	0.125418
IFITM3P1	0.168589	0.0300167	-4.38438	4.70834	-3.33546
LINC00602	0.168603	0.0300234	-4.38441	4.70795	-3.32706
RPL10P12	0.168623	0.0300365	-4.38444	4.7072	-3.31989
OR7E46P	0.168623	0.0300378	-4.38443	4.70713	-3.32342
MED26	0.168623	0.0300392	3.4221	4.70705	0.184336
SNW1	0.168668	0.0300513	6.18003	4.70635	0.123269
RPL13A	0.168731	0.0300668	10.8515	4.70547	-0.153094
IQSEC3-AS1	0.168782	0.0300799	-4.38457	4.70472	-3.29138
ASTN1	0.168805	0.0300883	-4.32562	4.70424	-3.10739
ZNF7	0.168805	0.0300923	4.05997	4.70401	0.141412
SPI1	0.168906	0.0301142	-4.0621	4.70276	-2.72422
OR10AC1	0.169009	0.0301369	-1.6514	4.70147	-0.794723
MRPL41	0.169122	0.0301611	5.04668	4.70009	-0.226791
DAPP1	0.169129	0.0301665	-4.0873	4.69978	-3.7123
ZNF784	0.169268	0.0301986	2.51555	4.69795	-0.250947
LINC00938	0.169268	0.0301995	3.92455	4.6979	0.198358
SCAF1	0.169428	0.0302388	6.55334	4.69566	0.220783
PCLO	0.169428	0.0302397	-3.38249	4.69561	-3.66912
TAOK2	0.169428	0.0302404	7.23292	4.69557	0.15479
MAP2K1	0.169506	0.0302593	6.60416	4.6945	0.122267
ZNF347	0.169506	0.0302644	3.13573	4.69421	0.208285
INMT-MINDY4	0.169506	0.0302667	-3.46461	4.69408	-3.71484
GRAMD4P3	0.169644	0.0302954	-4.0629	4.69245	-3.87273
SNHG31	0.169776	0.0303232	-3.17519	4.69087	-1.75557
CLDND1-AS1	0.169814	0.0303341	-4.31066	4.69026	-3.36591
SLCO1C1	0.169979	0.0303678	-2.073	4.68835	-1.38643
LINC01239	0.170123	0.0303976	-1.91309	4.68666	-0.819109
SPACA9	0.170141	0.0304049	2.04554	4.68625	-0.239608
IPO5P1	0.170172	0.0304147	0.0568453	4.6857	-0.445284
LY9	0.170356	0.0304518	-4.1617	4.68361	-4.22404
MTX1	0.170521	0.0304854	4.52174	4.68171	-0.187398
KDM5C-IT1	0.17075	0.0305304	-4.1625	4.67917	3.42686
MSRB1	0.170921	0.0305652	4.10152	4.67722	-0.207536
GANC	0.171007	0.0305864	3.18215	4.67603	-0.208716
ERCC3	0.171007	0.0305889	5.37023	4.67589	0.111574
ZNF490	0.171033	0.0305978	1.93414	4.67539	-0.29525
SNHG16	0.171333	0.0306555	6.5926	4.67215	-0.128183
TPM4P2	0.171341	0.0306612	-3.68244	4.67183	-2.08806
ERO1A	0.171343	0.0306657	6.77558	4.67158	-0.155584
CD177	0.171409	0.0306816	-2.62796	4.67069	-1.54129
C7	0.17156	0.0307129	-1.86706	4.66894	0.948151
TSSK3	0.171638	0.0307311	-0.938486	4.66792	0.982356
ANAPC2	0.172019	0.0308037	5.03566	4.66387	0.169977
RAB5IF	0.172019	0.0308075	6.19455	4.66365	-0.163115
POLI	0.172077	0.0308261	4.45072	4.66262	0.158177
ATP5IF1	0.172077	0.0308263	5.11575	4.66261	-0.180183
LINC00339	0.172104	0.0308355	1.77615	4.6621	-0.298615
SIGLEC15	0.172178	0.0308529	0.719994	4.66113	-0.366352
ZNF213-AS1	0.172225	0.0308686	0.713485	4.66026	-0.390314
RHBDF1	0.172225	0.0308696	5.96794	4.6602	0.172434
ARHGEF26-AS1	0.172242	0.0308769	-4.26909	4.65979	-3.52178
EIF2S2P4	0.172309	0.0308931	-0.206857	4.65889	0.39135
CCDC18-AS1	0.172442	0.0309212	1.39134	4.65733	0.303647
CDK18	0.172539	0.0309429	-3.21441	4.65613	-1.66146
CFDP1	0.17265	0.0309669	4.68049	4.6548	-0.150191
SLF1	0.173133	0.0310579	1.39606	4.64976	0.296631
ATAD2	0.173133	0.0310619	3.23315	4.64954	0.208575
CAVIN1	0.173179	0.0310745	9.99129	4.64884	-0.119954
UBE2Q2P2	0.173279	0.0310966	-0.671578	4.64762	0.550446
DPPA4	0.173299	0.0311043	-4.08562	4.64719	-4.73891
ILF3-DT	0.173398	0.0311265	2.09604	4.64597	-0.32318
SERPINA10	0.173457	0.0311412	-4.26966	4.64516	-3.31847
ZBED9-AS1	0.173458	0.0311456	-3.88239	4.64492	-3.31876
CCDC30	0.173585	0.0311727	-0.349424	4.64343	0.519854
CHD1L	0.173707	0.0311987	4.0612	4.642	0.141773
LNC-WAL	0.173776	0.0312155	2.74181	4.64107	0.399259
KLHL21	0.173825	0.0312285	7.54716	4.64036	0.144222
SULT4A1	0.173948	0.0312549	-2.30587	4.63891	-1.33027
COTL1	0.174101	0.0312866	7.86606	4.63717	0.12634
CDKAL1	0.174331	0.031332	3.37534	4.63468	0.164306
PHACTR2-AS1	0.174398	0.0313484	-4.29749	4.63378	2.91725
SDHCP3	0.174516	0.0313738	-4.41551	4.63239	2.91563
TLE1P1	0.174841	0.0314365	-1.13092	4.62896	-0.560755
LINC02159	0.174873	0.0314466	-2.12839	4.62841	-1.56437
ERVK13-1	0.174957	0.0314659	2.54815	4.62736	0.24368
SSBP4	0.17501	0.0314797	5.14663	4.62661	0.172731
SPRED3	0.175086	0.0314976	4.21082	4.62563	-0.188529
ANK1	0.175243	0.0315301	-0.751522	4.62387	0.620002
ZNF214	0.175291	0.0315431	0.564256	4.62316	0.363746
TMEM238	0.175351	0.0315581	-1.86304	4.62234	-1.18439
SHLD2	0.175439	0.0315783	4.50446	4.62125	0.166779
RPS20P23	0.175484	0.0315906	-4.18752	4.62058	-3.10632
ATP6V1C2	0.17551	0.0316015	0.441709	4.61998	-0.4755
MB21D2	0.17551	0.0316039	4.17721	4.61986	0.186236
PSMG1	0.17557	0.031619	4.02524	4.61904	-0.199397
HS1BP3	0.175657	0.0316389	5.19114	4.61796	-0.14263
PALM	0.175932	0.0316927	4.50911	4.61504	-0.253357
SIGLEC1	0.176098	0.0317269	-4.24118	4.61319	-3.7014
CYP4A22	0.1763	0.0317675	-4.41494	4.611	-3.08176
ERI1	0.176392	0.0317885	5.10394	4.60987	0.146571
TSPAN12	0.176494	0.03182	3.38571	4.60817	-0.230388
LINC01266	0.176494	0.0318222	-4.4147	4.60805	-3.13658
NFATC4	0.176494	0.0318235	5.84577	4.60798	-0.159415
LINC00895	0.176494	0.0318241	-4.41478	4.60795	-3.11879
ERCC5	0.176529	0.0318368	3.58363	4.60726	0.282047
BCCIP	0.176529	0.0318389	5.1802	4.60715	-0.144933
CENPQ	0.176749	0.0318829	0.810397	4.60478	0.342118
PANX2	0.176941	0.0319218	3.39479	4.60269	0.232365
RPGRIP1	0.177132	0.0319607	-4.38447	4.6006	-3.10172
IKBKE	0.177267	0.0319893	4.97236	4.59907	-0.163812
ANKRD11P1	0.17727	0.0319941	-4.18739	4.59881	-4.24893
CARD16	0.177288	0.0320019	4.97599	4.59839	-0.191691
TBC1D17	0.177288	0.032006	4.95481	4.59818	0.144866
PLA2G1B	0.177294	0.0320115	-4.16277	4.59788	3.57066
BOLA2P3	0.177332	0.0320226	-4.41525	4.59729	2.89599
NGDN	0.177357	0.0320316	3.96411	4.59681	0.162048
ROGDI	0.177521	0.0320655	3.48951	4.59499	-0.289942
EVI5L	0.177547	0.0320745	4.90407	4.59451	-0.18274
LINC00840	0.177585	0.0320857	-3.66581	4.59391	-2.78897
AGPAT3	0.17761	0.0320945	6.79351	4.59344	0.173845
KCNC3	0.177684	0.0321123	1.62451	4.59249	-0.513151
CTNND2	0.177884	0.0321527	-4.13747	4.59034	-3.06449
ARMCX1	0.178034	0.0321841	5.15632	4.58866	-0.156404
DEPDC4	0.178039	0.0321894	-3.0497	4.58838	-1.41885
TAF8	0.178379	0.0322578	4.36371	4.58474	0.149167
CHORDC1	0.178379	0.0322622	5.42077	4.58451	0.1588
DEPP1	0.178379	0.0322656	6.72784	4.58433	-0.311911
SEC62-AS1	0.178379	0.0322681	-3.68532	4.58419	1.76474
LINC01711	0.178422	0.0322803	-2.64285	4.58355	-1.16808
TRDMT1	0.178442	0.0322882	2.41756	4.58313	0.236722
UAP1-DT	0.178952	0.0323849	-4.32549	4.57801	-3.33978
ZNF554	0.179361	0.0324634	1.53279	4.57386	-0.382629
SLC7A6	0.179362	0.0324678	5.86557	4.57362	0.205668
NKD1-AS1	0.179366	0.0324729	-3.82067	4.57335	-2.30753
MIA-RAB4B	0.17937	0.0324781	-4.20444	4.57308	3.50031
RPS12P21	0.179437	0.0324946	-4.34373	4.57221	3.07403
WBP4	0.179493	0.032509	4.63661	4.57145	0.135689
VPS51	0.179752	0.0325603	5.75936	4.56875	0.160882
FAM13B	0.179792	0.032572	5.24467	4.56814	0.125582
TMOD3	0.180023	0.0326183	7.11776	4.5657	0.141143
TMSB15B-AS1	0.180324	0.0326772	-2.71446	4.56261	-1.23578
LINC02987	0.180408	0.0326967	2.32044	4.56159	0.213036
PIGQ	0.180436	0.0327063	4.97473	4.56109	0.172051
RYR1	0.180744	0.0327665	-4.13716	4.55794	-3.37446
EFCAB5	0.180863	0.0327925	-1.07442	4.55658	0.712547
LOXL1-AS1	0.180867	0.0327986	-2.17632	4.55626	0.967654
DYTN	0.180867	0.0328019	-4.35508	4.55609	2.88785
POU6F1	0.180919	0.032822	1.62929	4.55504	0.327869
ACOT9	0.180919	0.032822	6.37401	4.55504	0.114241
IGFBP7	0.180919	0.0328246	9.83228	4.5549	-0.14962
ZNF812P	0.181015	0.0328466	-3.66579	4.55376	-2.8007
DRAIC	0.18104	0.0328559	-3.99315	4.55327	-2.44759
NEFM	0.18104	0.032865	-1.31429	4.5528	-1.39465
RAP2C-AS1	0.18104	0.0328677	0.126872	4.55266	-0.455101
MCPH1-DT	0.18104	0.0328687	0.563455	4.5526	-0.397544
SND1-IT1	0.181293	0.0329189	-2.93773	4.54999	1.56455
SMIM18	0.181315	0.0329273	-4.16301	4.54955	3.65519
GMFB	0.18148	0.0329697	5.41993	4.54735	-0.186599
TM6SF1	0.18148	0.03297	5.13121	4.54734	0.204392
TMEM258	0.18148	0.0329764	5.10669	4.547	-0.224648
RPL6P16	0.18148	0.0329765	-4.3256	4.547	-3.38852
SPATA18	0.18148	0.0329795	3.69426	4.54684	0.161033
PCNX3	0.181563	0.0329989	5.79126	4.54583	0.237709
OR8B9P	0.181613	0.0330125	-4.24108	4.54513	-3.94064
GNPTG	0.181723	0.0330392	5.65964	4.54375	-0.138819
ZNF551	0.181723	0.0330453	2.57687	4.54343	0.217036
IFTAP	0.181723	0.0330459	3.29643	4.5434	-0.253645
PSME3IP1	0.181838	0.0330734	5.49484	4.54197	-0.147469
RBM12B-DT	0.181838	0.0330756	-4.18721	4.54186	-3.97078
PCCA	0.181847	0.0330817	3.4654	4.54155	0.160999
PTGER3	0.181927	0.0331019	-1.11326	4.5405	-1.54181
THEM4	0.181927	0.0331051	3.56706	4.54034	-0.18486
CPQ	0.181966	0.0331166	3.42634	4.53974	-0.177226
UBAC2-AS1	0.182391	0.0331984	-1.19394	4.53552	-0.711081
TRABD2A	0.182774	0.0332743	-1.53297	4.53161	-0.637077
HSF5	0.182774	0.0332798	-3.76129	4.53133	-2.74797
POU5F1B	0.182774	0.0332815	-3.49159	4.53124	-1.65297
ISYNA1	0.18291	0.0333107	4.06608	4.52974	-0.230032
RPL36AP43	0.18291	0.033315	-4.08903	4.52952	3.18695
NIPA2	0.183115	0.03336	6.3636	4.52721	-0.127037
EGFR	0.183115	0.0333613	5.54498	4.52714	0.241669
ZNF334	0.183158	0.0333736	-3.06368	4.52651	-1.71372
PAM16	0.183234	0.0333931	2.1077	4.52551	-0.277567
SNHG11	0.183234	0.0333964	2.45088	4.52534	0.203514
TXNDC15	0.183699	0.0334856	4.99906	4.52078	0.171017
FRAT1	0.183772	0.0335035	1.94326	4.51987	0.282078
ATP6V1A	0.184042	0.0335572	6.83213	4.51712	0.131138
DNAJC5	0.18407	0.0335688	7.40517	4.51653	0.132615
FOXD1-AS1	0.18407	0.0335712	-3.24863	4.51641	-2.30243
TMSB4XP4	0.184159	0.0335919	-3.11215	4.51536	1.59748
MRPS31P5	0.184171	0.0336031	0.854386	4.51479	0.413206
CDC42EP1	0.184171	0.0336031	7.10978	4.51478	0.161317
GGACT	0.184278	0.0336271	1.72381	4.51357	0.224698
KRT8P41	0.184329	0.0336408	-4.2697	4.51287	-3.28382
CHCHD6	0.18441	0.0336602	1.92049	4.51188	-0.284842
CSTPP1	0.184448	0.0336717	3.94155	4.5113	0.133478
OR7E122P	0.184811	0.0337424	-4.08633	4.50771	-4.13043
SF3A2	0.184904	0.0337639	5.93551	4.50662	0.198866
EBF2	0.184976	0.0337815	-4.16232	4.50573	-3.31487
PSMC1	0.185026	0.0337951	7.19237	4.50504	-0.129429
MS4A1	0.185111	0.0338152	-4.11101	4.50403	-4.4476
RTP4	0.185133	0.0338237	1.60659	4.50359	-0.906004
SLX1B-SULT1A4	0.185148	0.0338309	1.34285	4.50323	0.619033
PRODH	0.18516	0.0338392	-3.55183	4.50281	-2.86659
CENPX	0.18516	0.0338422	3.99707	4.50266	-0.181404
RAB28	0.185226	0.033863	3.07843	4.50161	0.196914
TRAM1L1	0.185226	0.0338633	-3.44987	4.50159	-2.04636
BBS4	0.185249	0.0338721	2.8281	4.50115	-0.209853
PLEKHM1	0.185307	0.0338872	6.07684	4.50039	-0.133576
FGFR2	0.185534	0.0339332	-1.51284	4.49807	-1.69764
MORF4L2	0.185779	0.0339824	7.90595	4.49559	-0.123179
LSM7	0.185983	0.0340243	4.39453	4.49348	-0.163801
TBC1D3P5	0.186051	0.0340414	-4.24201	4.49263	-3.29229
LINC01505	0.186052	0.034046	-3.96861	4.49239	-4.46956
MPDU1-AS1	0.186125	0.0340639	0.598824	4.49149	-0.488461
PANK2	0.186133	0.0340698	5.2235	4.4912	0.137369
CSDC2	0.186159	0.0340792	-4.21224	4.49073	-3.89749
MAGED2	0.186182	0.0340879	7.49331	4.49029	0.118474
CCDC169-SOHLH2	0.186185	0.0340944	-3.60589	4.48996	-2.93028
MRPS24	0.186185	0.0340975	4.90826	4.48981	-0.152856
ABCA9-AS1	0.186502	0.0341602	-3.22623	4.48667	-1.80744
MAGI3	0.186585	0.0341799	4.29978	4.48568	0.173631
FAM185A	0.186599	0.0341871	1.06021	4.48532	-0.353
HSCB	0.186679	0.0342063	2.96159	4.48436	-0.239301
G0S2	0.186739	0.0342252	-1.01841	4.48342	-0.450433
ARL3	0.186739	0.0342262	4.55806	4.48337	-0.17655
ARSJ	0.186954	0.0342703	6.28291	4.48117	0.188763
RPL14	0.187026	0.0342881	9.14859	4.48028	-0.141936
TMEFF2	0.187108	0.0343106	-2.7576	4.47916	-1.76181
LINC02447	0.187108	0.0343123	-3.15236	4.47907	-2.03189
DCUN1D5	0.187108	0.0343213	5.27984	4.47863	-0.148939
PTPN18	0.187108	0.0343227	4.36245	4.47856	0.142457
RPS18	0.187108	0.0343259	10.1843	4.4784	-0.174079
NTRAS	0.187332	0.0343714	-3.44395	4.47613	-1.98904
STAT6	0.187623	0.0344294	7.53607	4.47325	0.140886
SOHLH1	0.187634	0.0344361	-4.2966	4.47292	-3.54828
C1orf174	0.187665	0.0344462	3.6255	4.47242	0.157956
PPP1R9B	0.187685	0.0344545	6.4621	4.47201	0.170234
PMS1	0.187712	0.0344641	3.17042	4.47153	0.170879
ADCYAP1	0.187735	0.0344728	-4.21423	4.4711	-3.8654
D2HGDH	0.188004	0.0345269	2.74701	4.46842	0.238531
SBNO1	0.188057	0.0345412	6.17246	4.46771	0.126299
RNH1	0.188088	0.0345514	7.08141	4.46721	0.149356
LINC01189	0.18809	0.0345606	-4.327	4.46675	2.90735
MBD2	0.18809	0.034561	6.9308	4.46673	-0.118764
SLFN11	0.188125	0.0345719	5.54731	4.46619	0.199269
DNAJC25-GNG10	0.188229	0.0345957	3.00674	4.46502	-0.274184
UBASH3B	0.188243	0.0346093	5.39197	4.46435	0.187643
MYL2	0.188243	0.0346128	-3.03945	4.46417	-1.36998
FKBP8	0.188243	0.0346149	7.13027	4.46407	-0.173945
SHANK3	0.188243	0.0346166	6.03142	4.46399	0.25332
HEY2-AS1	0.188398	0.0346497	-2.46512	4.46235	-1.43057
FOSL1P1	0.188471	0.0346678	-4.08927	4.46146	2.9232
ARPP19	0.188599	0.0346959	7.27346	4.46008	0.146496
ITPRIP-AS1	0.188601	0.0347008	-4.35506	4.45984	-3.04498
ITLN1	0.188707	0.0347273	-2.54435	4.45853	1.22653
TC2N	0.188707	0.0347295	-3.5294	4.45843	-2.45976
NAV3	0.188901	0.0347698	7.43176	4.45645	0.15914
THAP7	0.189307	0.0348492	3.02102	4.45255	-0.227763
NIT1	0.189398	0.0348705	3.49251	4.45151	-0.200132
OR9H1	0.189659	0.0349232	-4.16229	4.44892	-3.55542
AK3P5	0.189713	0.0349378	-3.23203	4.44821	-1.67455
TRMT5	0.18996	0.034988	3.86877	4.44576	0.156297
FANCD2	0.190222	0.0350408	1.27941	4.44319	-0.302621
TLX1	0.19027	0.0350542	1.41527	4.44253	-0.380398
AIF1	0.190296	0.0350636	-4.24235	4.44208	3.44363
ZNF562	0.190325	0.0350737	5.27202	4.44159	0.134302
ETV6	0.190354	0.0350836	5.47053	4.4411	0.127282
DICER1-AS1	0.190392	0.0350953	-0.956747	4.44053	0.553478
FCRL1	0.190551	0.0351292	-4.41465	4.43889	-3.15324
SPMIP4	0.190596	0.0351443	1.41043	4.43815	0.283906
ATP2A3	0.190596	0.0351486	-0.495153	4.43794	-0.779716
IQCK	0.190596	0.0351515	3.13626	4.4378	0.184448
MAPKAPK5	0.190624	0.0351613	4.4174	4.43732	0.136998
S100A1	0.190664	0.0351733	-0.40181	4.43674	0.532647
ACAD8	0.190671	0.0351832	4.30932	4.43626	0.13359
TRPC6	0.190671	0.0351839	-4.38442	4.43623	-3.08984
OR5AU1	0.190691	0.0351922	-4.2688	4.43583	-3.84474
RPL23AP7	0.190701	0.0351987	2.79929	4.43551	0.205369
AMIGO1	0.190712	0.0352053	2.00627	4.43519	-0.292072
PTGIS	0.190815	0.035229	2.17615	4.43404	-0.28737
PPIP5K2	0.190819	0.0352345	5.06997	4.43378	0.159603
ZNF441	0.190994	0.0352736	2.88181	4.43188	0.19688
CBX4	0.190994	0.035276	5.20775	4.43177	0.142125
SLC51B	0.191051	0.0352911	-4.41481	4.43103	-3.10953
KLHDC7B	0.191061	0.0352977	-4.01491	4.43072	-1.91001
FAAH2	0.191187	0.0353265	-2.29262	4.42933	-0.971087
NELL1	0.191187	0.0353303	-4.21395	4.42914	-4.132
MTND5P14	0.191254	0.0353474	-3.79977	4.42831	1.31331
FAM32A	0.191304	0.0353612	6.19759	4.42765	-0.127924
POMT1	0.191506	0.0354032	4.74872	4.42562	0.157004
TUBAP12	0.191521	0.0354106	-4.41497	4.42526	-3.07093
OSR1	0.19157	0.0354267	-3.50832	4.42449	-2.27268
CEPT1	0.19157	0.035429	4.71888	4.42438	0.173479
SLC2A3P2	0.191594	0.0354401	-4.41502	4.42385	-3.05971
COLEC11	0.191594	0.0354429	-3.04396	4.42371	1.88674
LYRM1	0.191597	0.0354481	3.70243	4.42346	-0.16297
VAC14-AS1	0.191636	0.0354609	-2.75929	4.42284	-1.18298
YTHDF3-DT	0.191636	0.0354647	-1.35181	4.42266	-0.892668
PRMT2	0.191654	0.035473	6.44819	4.42226	0.113869
SDR42E1	0.191654	0.0354773	-0.610066	4.42205	0.557093
VPS25	0.191741	0.0354981	4.68983	4.42105	-0.196532
PNRC2	0.191753	0.0355049	7.14406	4.42073	0.124402
LBX1	0.191892	0.0355354	-4.16206	4.41926	-3.48634
FLAD1	0.191966	0.0355537	4.68323	4.41838	-0.158538
MAS1	0.191968	0.0355588	-4.21495	4.41814	-3.69734
SULT1C4	0.192046	0.0355825	-1.22621	4.417	-0.893894
RFESD	0.192046	0.0355825	-1.07295	4.417	-0.786796
GAPDHP65	0.192084	0.0355943	-3.20132	4.41644	-1.54108
OBI1	0.192124	0.0356064	3.81345	4.41586	0.160212
FNDC3A	0.192148	0.0356155	6.2301	4.41542	0.124109
CCDC158	0.192182	0.0356265	-4.32568	4.4149	-3.28991
ULK4	0.192404	0.0356724	2.40274	4.41269	0.215044
FOXH1	0.192421	0.0356802	-2.88498	4.41232	-1.79952
DRAM2	0.192484	0.0356991	4.45682	4.41142	0.176299
TUSC2	0.192484	0.0357012	4.88854	4.41132	-0.160099
IMPDH1P10	0.192734	0.0357524	-1.04939	4.40888	3.19176
RNF103-CHMP3	0.192918	0.0357912	-1.6314	4.40703	-1.83475
FASTKD1	0.193192	0.0358467	3.41052	4.40438	0.175185
RPS9P2	0.193205	0.0358539	-2.50676	4.40404	-1.28967
NPHP1	0.193326	0.0358809	2.70581	4.40275	0.179123
CFHR1	0.193556	0.0359284	-2.41052	4.4005	-1.11754
MDFIC	0.193598	0.035941	3.9507	4.3999	0.181457
GHET1	0.193622	0.0359501	-1.75463	4.39947	-1.02601
EIF3J	0.194126	0.0360485	6.60202	4.39481	0.14306
CSMD2	0.194172	0.036064	-1.88981	4.39408	-1.13528
TMPPE	0.194172	0.0360664	1.19681	4.39396	0.410765
LCN6	0.194277	0.0360912	-3.06556	4.39279	-1.39815
CRISPLD1	0.194277	0.0360954	-0.771544	4.39259	-0.538128
SNURF	0.194306	0.0361055	1.09483	4.39211	-0.560511
RAB2B	0.194319	0.0361127	4.57347	4.39177	0.174737
ZNF362	0.194319	0.0361173	4.27432	4.39156	0.162443
CPD	0.194329	0.036124	8.31781	4.39124	-0.24179
MRPS15	0.19439	0.036141	4.9738	4.39044	-0.176141
PAQR5-DT	0.19439	0.0361494	-3.16544	4.39004	1.55462
CRTAP	0.19439	0.0361495	6.98532	4.39004	-0.11286
MRPS31P4	0.194598	0.0361929	0.183756	4.388	0.535651
HIGD1A	0.194702	0.0362208	6.36153	4.38668	-0.156162
MAP3K21	0.194702	0.0362218	-0.250216	4.38663	0.567195
NTAQ1	0.194752	0.0362357	2.13224	4.38598	0.237683
DCAF8	0.194919	0.0362716	6.29463	4.38429	0.125591
RBM38	0.195228	0.0363338	5.46617	4.38137	0.118921
AGMAT	0.195269	0.0363463	-0.952864	4.38078	-0.756926
TADA3	0.195515	0.0363969	5.68134	4.37841	-0.144492
PXK	0.195621	0.0364213	4.07591	4.37727	0.144085
KIF3A	0.195815	0.0364622	5.29145	4.37536	0.124707
IDH3A	0.196	0.0365014	4.97356	4.37352	0.124431
ZNF382	0.19604	0.0365142	2.57486	4.37293	0.207527
RPL3P2	0.19604	0.0365185	-2.17777	4.37273	-0.862641
LTBR	0.196181	0.0365495	6.73697	4.37128	-0.122257
TP53INP1	0.196237	0.0365647	7.09503	4.37057	0.127257
MTERF4	0.19627	0.0365756	4.17122	4.37007	0.134901
CDR2-DT	0.196398	0.0366042	-3.88093	4.36873	-2.63206
FAM162B	0.196496	0.0366272	-3.77931	4.36766	2.91605
WASHC3	0.19661	0.0366576	3.83236	4.36625	-0.210265
RNF31	0.19661	0.0366582	5.25567	4.36622	0.161021
ZNF529-AS1	0.196979	0.0367317	0.212364	4.36281	-0.454523
FAM88C	0.197183	0.0367746	-0.222604	4.36082	-0.555006
CHPF2	0.197377	0.0368156	7.39495	4.35892	-0.17574
MAPKAP1	0.197378	0.0368217	6.93692	4.35864	0.133568
CLCN7	0.197378	0.0368254	6.5665	4.35847	-0.167141
ZC3H11B	0.197498	0.0368571	-0.809057	4.357	0.618861
MEG9	0.197498	0.0368574	-2.61917	4.35699	1.65412
TFAM	0.197507	0.036864	4.82858	4.35669	0.157109
UGT1A10	0.197558	0.0368782	-4.2559	4.35603	-3.39392
LGMNP1	0.197785	0.0369296	-2.52979	4.35365	-1.40681
FGF17	0.197785	0.0369325	-3.99225	4.35352	2.41714
AGTPBP1	0.197785	0.0369351	3.74514	4.3534	0.153689
EEIG1	0.197813	0.0369451	4.38658	4.35294	0.154193
TAF3	0.198131	0.0370093	4.37988	4.34998	0.159371
ZNF831	0.198214	0.0370296	-4.13521	4.34905	-4.43811
SMN2	0.198255	0.0370422	3.82667	4.34847	0.184991
MOSPD2	0.198255	0.0370469	4.5825	4.34825	0.161237
SNAI2	0.198298	0.0370599	-0.655675	4.34766	-0.660111
MRPL43	0.198696	0.037139	5.04032	4.34403	-0.149004
TPRG1	0.198737	0.0371515	-3.07874	4.34345	-1.71292
NXT1	0.199165	0.0372365	3.40403	4.33956	0.176936
CHAMP1	0.199181	0.0372443	4.56874	4.33921	0.139985
ARFGEF3	0.199194	0.0372515	3.89433	4.33887	0.214299
MEX3B	0.199222	0.0372615	4.75593	4.33842	0.14458
ZNF425	0.199319	0.0372846	1.64937	4.33736	-0.315682
BOC	0.199425	0.0373093	-1.03971	4.33624	-0.463717
LINC00173	0.199444	0.0373177	-4.24193	4.33586	-2.80579
PLCH1	0.199568	0.0373459	-3.38677	4.33457	-2.16909
ATIC	0.199738	0.0373824	4.42591	4.33291	-0.171438
PTPRN2-AS1	0.19995	0.037427	-4.2963	4.33088	-3.94166
GOLT1B	0.199991	0.037443	5.47054	4.33015	-0.149749
OPRD1	0.199991	0.0374444	-0.0658925	4.33009	-0.520145
RNF128	0.199995	0.03745	-3.97207	4.32983	-2.81186
FHL1	0.20013	0.0374802	6.05201	4.32846	0.126398
NDUFAF6	0.200139	0.0374867	2.09519	4.32816	-0.224528
ATG12	0.200172	0.0374978	5.95256	4.32766	0.13737
OR2J3	0.200191	0.0375063	-4.32559	4.32727	-3.30828
ZNF45	0.200281	0.0375279	4.11483	4.32629	0.159301
RUSC2	0.200481	0.0375711	6.17027	4.32433	0.159502
ATL2	0.200481	0.0375752	4.43121	4.32415	0.162406
PMPCAP1	0.200514	0.0375908	-4.26837	4.32344	-3.92409
TNPO1P2	0.200514	0.0375912	-4.11069	4.32342	-2.75933
TRIM49C	0.200644	0.0376204	-4.40268	4.3221	-2.95613
IVL	0.200706	0.037637	-4.38516	4.32135	3.35454
SMIM12	0.200715	0.0376475	5.47785	4.32088	-0.130301
CHD9	0.200715	0.0376485	5.70598	4.32083	0.130825
TDP1	0.20079	0.0376711	3.46825	4.31981	0.176289
ERCC6	0.20079	0.0376722	6.10246	4.31976	0.121058
OR2AP1	0.200872	0.0376927	-4.29693	4.31883	-3.81369
HAS1	0.200872	0.0376974	-3.26702	4.31862	-1.46488
SMAD9-IT1	0.200873	0.0377101	-4.35537	4.31805	2.92463
ZSWIM8-AS1	0.200873	0.0377121	-1.78657	4.31796	1.68708
RASGRF1	0.200873	0.0377123	-3.54731	4.31795	-1.52373
OR2A1-AS1	0.200897	0.0377218	-1.41655	4.31752	-0.741473
CTSV	0.201119	0.0377682	0.214952	4.31543	-0.485403
OR6B1	0.201155	0.0377799	-4.21485	4.3149	-3.12213
POLDIP3	0.201617	0.0378717	6.50578	4.31078	0.122222
ABCB11	0.201662	0.037885	-1.81878	4.31018	-1.04339
FAM107A	0.20173	0.0379028	3.97193	4.30938	-0.185074
JMJD6	0.201876	0.0379351	4.59487	4.30793	0.146421
CKAP5	0.202	0.0379633	6.54344	4.30667	0.12108
PROKR1	0.202089	0.0379861	-3.82037	4.30565	-2.99312
TLX2	0.202089	0.0379898	-4.24202	4.30548	-3.51082
ZNF410	0.202116	0.0379999	5.31485	4.30503	0.110077
OTUD6B	0.202181	0.0380215	3.9178	4.30406	0.186557
BMP2K	0.202181	0.0380218	5.39839	4.30405	0.121503
LINC02777	0.202219	0.038034	-1.34469	4.3035	-0.66645
TNFAIP6	0.2024	0.0380729	2.21244	4.30176	-0.527921
FMR1	0.202443	0.038086	5.21312	4.30118	0.166243
SEPHS2	0.202512	0.0381038	5.7145	4.30038	-0.144238
H3-3A-DT	0.202541	0.038116	-4.32651	4.29984	2.87964
NPIPA7	0.202541	0.0381222	-0.224512	4.29956	0.59586
NAPRT	0.202541	0.0381243	3.35457	4.29947	0.189817
NEU3	0.202541	0.0381293	3.4507	4.29925	0.193901
RPSAP18	0.202541	0.0381357	-3.63069	4.29896	2.14809
THUMPD1	0.202541	0.038139	5.269	4.29881	0.135144
ALDH1B1	0.202595	0.0381541	3.36766	4.29814	0.164673
HELB	0.20263	0.0381684	0.707456	4.2975	0.337468
SLC46A1	0.20263	0.0381725	1.65713	4.29732	-0.41133
GRIK4	0.20263	0.0381754	-0.741575	4.29719	0.6634
FBN1	0.202738	0.0382017	7.94529	4.29602	-0.329145
CCDC54-AS1	0.202738	0.0382057	-3.94817	4.29584	2.64781
INAVA	0.202833	0.0382286	-3.25313	4.29482	1.58778
RPP25L	0.203115	0.0382865	2.82508	4.29225	-0.250165
SMYD1	0.203123	0.0382979	-4.29638	4.29174	-3.92421
EOGT	0.203123	0.038298	6.49491	4.29174	-0.148422
LRRC15	0.203226	0.0383225	-2.20477	4.29065	-1.09303
LINC01429	0.203244	0.0383317	-4.26834	4.29024	-4.04626
PPP1R10	0.203244	0.0383357	5.42685	4.29007	0.14904
CICP22	0.203425	0.0383748	-4.38557	4.28833	2.87945
RPS6KB1	0.203571	0.0384073	5.57483	4.28689	0.131293
HMGN3	0.203804	0.0384563	4.38396	4.28473	-0.142578
PCOLCE-AS1	0.203869	0.0384819	-4.29803	4.28359	3.17606
MIR222HG	0.203869	0.0384832	4.22766	4.28354	0.172949
PLA2G2F	0.203869	0.0384834	-4.2967	4.28353	-3.85506
SCOC-AS1	0.204108	0.0385404	-2.27392	4.28101	-1.11534
PARD6G	0.204108	0.0385421	1.31504	4.28094	-0.356745
SUMO4	0.204108	0.0385435	-3.16392	4.28088	1.6388
ALPK2	0.204117	0.0385553	-4.29685	4.28036	-3.82797
LHX1-DT	0.204117	0.0385559	-4.26866	4.28033	-3.98679
CRYBG2	0.204117	0.0385614	-3.88232	4.28009	-2.09102
ZNF415	0.204117	0.0385649	0.217023	4.27993	-0.48334
STAT2	0.204308	0.038606	5.82542	4.27812	-0.347547
GATAD2A	0.204392	0.0386296	6.52955	4.27708	0.143077
HNRNPA1L3	0.204392	0.0386319	2.4085	4.27698	0.208127
KCP	0.204403	0.0386389	-3.47858	4.27667	-2.28282
HSP90AA2P	0.204475	0.0386575	-1.49964	4.27585	-0.653109
ATP6AP1L	0.204607	0.038692	-0.669147	4.27434	-0.627965
TSSC2	0.204607	0.0386924	0.647221	4.27432	-0.379072
AGBL1	0.2051	0.0387906	-4.21448	4.27001	-3.69577
BAG3	0.205105	0.0387966	6.70931	4.26975	-0.136253
SH3BP4	0.205463	0.0388694	7.41636	4.26657	0.120212
CLBA1	0.205504	0.0388821	3.36994	4.26601	0.195871
RHBDD1	0.205641	0.038913	3.78061	4.26466	0.195681
PIGZ	0.205848	0.0389572	2.75148	4.26274	-0.240196
NADSYN1	0.205926	0.038977	6.61683	4.26187	0.113645
TMEM143	0.20599	0.0389942	0.634733	4.26112	-0.411256
TAT	0.206114	0.0390265	-3.47822	4.25971	-3.073
RHOQ	0.206114	0.0390276	5.4605	4.25966	0.131154
TMEM147-AS1	0.206141	0.0390378	1.2524	4.25922	0.260643
LARP1B	0.206214	0.0390566	4.3828	4.25841	0.170986
RIC3-DT	0.206318	0.0390814	-4.26872	4.25733	-3.50465
RASGRF2-AS1	0.206335	0.0390895	-3.6272	4.25697	-2.16597
C2orf88	0.206631	0.0391507	-1.46768	4.25431	0.617533
SLC30A10	0.206697	0.0391682	-4.29685	4.25356	-3.68444
GNL2P1	0.206843	0.0392011	-4.21377	4.25213	-4.27596
RNASE9	0.206963	0.0392287	-4.29701	4.25094	-3.10057
SMARCA5	0.206965	0.0392342	6.65383	4.2507	0.117938
RORB	0.206972	0.0392439	-2.72169	4.25028	-1.79963
ARIH2	0.206972	0.0392456	6.07623	4.25021	0.11026
L3HYPDH	0.206997	0.0392553	3.7257	4.24979	0.162132
OR5B10P	0.207192	0.0392973	-4.18752	4.24797	-1.92379
DDX60L	0.207486	0.0393596	7.0591	4.24528	-0.326136
CD4	0.207486	0.0393633	-3.5777	4.24512	-2.55783
ADRA2B	0.207486	0.0393682	-4.08833	4.24491	-3.08845
SPHK2	0.207974	0.0394673	3.26535	4.24064	-0.211337
FOXO3B	0.207974	0.039471	1.94171	4.24048	0.226396
KCNQ2	0.207974	0.0394786	-4.2687	4.24016	-3.83406
FAM200B	0.207974	0.0394812	4.598	4.24004	-0.191756
COLCA1	0.208082	0.0395098	-4.2139	4.23881	-4.13813
TOR1B	0.208082	0.0395118	5.72715	4.23873	-0.121108
ADAMTS15	0.208189	0.039544	-2.80279	4.23734	-1.94239
ATP11A	0.208189	0.0395471	6.2476	4.23721	0.262496
SARS2	0.208189	0.0395473	3.19225	4.2372	-0.167262
BACE1	0.208285	0.0395743	5.5742	4.23604	0.139609
EFHC1	0.208285	0.0395757	4.2526	4.23598	0.147822
PTMA	0.208432	0.0396087	10.0521	4.23457	-0.12223
PCDHA8	0.208542	0.0396347	-3.88177	4.23346	-3.45938
FANCL	0.208735	0.0396766	2.33805	4.23166	0.22556
E2F6	0.208803	0.0396945	3.98848	4.23089	0.156131
LINC00334	0.208976	0.039736	-3.22454	4.22912	-1.30427
RGS3	0.208976	0.0397397	7.99983	4.22896	0.117262
SLC28A3	0.208976	0.0397427	-3.47497	4.22884	-1.71609
WDR54	0.209023	0.0397592	3.0176	4.22813	-0.216101
LPAR3	0.209023	0.0397618	-3.62962	4.22802	-2.34001
ANKRD19P	0.209142	0.0397895	-3.38283	4.22684	2.14521
LINC02511	0.209237	0.0398126	-4.29673	4.22585	-3.39974
TRG-AS1	0.209341	0.0398376	-3.18614	4.22479	-2.33034
PPFIA1	0.209398	0.0398559	6.26969	4.22401	0.113784
KCNH6	0.209398	0.0398586	-3.92628	4.2239	-3.08885
HOXD9	0.209483	0.03988	-4.1891	4.22298	-3.35491
LIMCH1	0.209704	0.0399339	3.02024	4.22069	-0.285176
WSB2	0.209704	0.0399346	6.72844	4.22066	-0.12543
TBC1D10A	0.209704	0.0399373	4.24965	4.22054	0.160226
WFIKKN1	0.209807	0.0399621	-1.65025	4.21949	0.946045
WNT9B	0.209872	0.0399814	-4.29606	4.21867	-3.99452
MAPT-IT1	0.209872	0.0399846	-4.26865	4.21854	-3.85837
ADAMTSL4	0.209917	0.0400024	0.674404	4.21778	0.371052
YPEL4	0.209917	0.0400034	-0.95565	4.21774	-0.827928
KLK1	0.209953	0.0400154	-4.26948	4.21723	-3.30935
C1orf35	0.209955	0.040025	3.7491	4.21682	0.174998
FREM2	0.209955	0.0400261	-3.88284	4.21678	-3.71272
RARA	0.209961	0.0400323	4.51184	4.21651	0.175863
MTND1P9	0.210027	0.0400511	-4.18866	4.21572	3.19483
TRMT2B	0.210027	0.040055	4.11536	4.21555	-0.148867
PRSS2	0.210281	0.0401087	-2.701	4.21328	2.55237
LRRC37A2	0.210317	0.0401206	3.33097	4.21278	0.173663
PABIR2	0.210355	0.0401329	4.07512	4.21226	0.157436
MAPK8IP1P2	0.210491	0.0401693	-1.76744	4.21072	0.840496
SDHAP3	0.210491	0.0401699	-1.92577	4.21069	1.19053
NCS1	0.210491	0.0401756	6.40607	4.21045	-0.115415
CC2D2A	0.210491	0.0401813	2.67133	4.21021	-0.19287
LINC01782	0.210491	0.0401845	-4.32497	4.21008	-3.79008
ORC2	0.210731	0.0402356	3.89228	4.20792	0.164458
ST8SIA3	0.210852	0.0402639	-4.06244	4.20673	-4.00825
TMEM200C	0.210919	0.0402817	-3.98214	4.20598	-4.62673
SMCO4	0.210948	0.0402924	0.594291	4.20553	0.384347
AJAP1	0.211213	0.0403531	-3.7026	4.20297	-3.0523
ARC	0.211213	0.0403555	2.2507	4.20287	-0.716318
ANAPC1P2	0.211213	0.0403585	2.2563	4.20275	0.242786
ACBD3-AS1	0.211276	0.0403755	-4.09252	4.20203	2.30397
KIF5A	0.211389	0.0404024	-2.66924	4.2009	-2.02754
UHRF2P1	0.211462	0.0404224	-4.04119	4.20007	2.89861
ALDH18A1	0.211462	0.0404267	5.784	4.19989	0.121028
EDAR	0.211547	0.040448	-4.3254	4.19899	-3.69006
PRRG3	0.211565	0.0404566	-4.29685	4.19863	-3.69934
ZNF252P-AS1	0.212053	0.0405551	-2.24244	4.19451	1.14402
GDF3	0.212106	0.0405704	-2.94804	4.19387	-1.66794
LIMK1	0.212241	0.0406015	5.65704	4.19257	-0.13069
NELL2	0.212243	0.040607	-2.68487	4.19234	-1.67922
LINC02226	0.212381	0.0406466	-4.29681	4.19069	-3.83399
UPF2	0.212381	0.040651	5.62453	4.1905	0.119388
C19orf44	0.212381	0.0406535	2.64683	4.1904	0.204794
ID2-AS1	0.212381	0.0406541	-3.52639	4.19038	1.845
BOLA1	0.212392	0.0406614	1.91402	4.19007	-0.283458
CLIC4	0.212481	0.0406835	10.1194	4.18915	0.134839
CARS2	0.212728	0.040736	4.16104	4.18697	0.133034
DRAP1	0.212774	0.0407499	7.1291	4.18638	-0.152501
LINC02809	0.212915	0.0407979	-3.07382	4.18439	-1.44694
VPS36	0.212915	0.0408003	4.63517	4.18429	0.15502
SLCO6A1	0.212915	0.0408029	-4.32505	4.18418	-3.77102
THRAP3P1	0.212915	0.0408029	-4.32505	4.18418	-3.77102
SFTA3	0.212915	0.0408029	-4.32505	4.18418	-3.77102
HSPA8P11	0.213077	0.0408392	-4.24124	4.18268	-3.99994
ZFYVE21	0.213115	0.0408516	5.2259	4.18216	0.119111
MASP2	0.213204	0.0408739	-0.198079	4.18124	0.537067
ZNF317	0.213287	0.040895	5.29098	4.18036	0.110439
PLAC4	0.213341	0.0409107	-0.0311612	4.17971	0.568237
CCL3L3	0.213462	0.040939	-3.68954	4.17854	-2.80205
TMEM191A	0.213498	0.0409511	0.934027	4.17804	-0.553847
CA1	0.2136	0.0409759	-4.32529	4.17701	-3.71374
GLT1D1	0.213655	0.0409916	-4.32632	4.17636	-3.07116
CD300LB	0.213804	0.0410294	-4.32537	4.1748	-3.69573
FRMD6	0.213804	0.0410307	8.33981	4.17475	0.127362
DSCAM	0.213939	0.0410618	-4.32542	4.17346	-3.68434
GATA2-AS1	0.213962	0.0410729	3.76251	4.17301	-0.174384
LINC01060	0.213962	0.0410767	-4.32545	4.17285	-3.67912
PIP5K1A	0.214004	0.0410925	5.8261	4.1722	0.112475
PLXNA1	0.214004	0.0410966	6.88899	4.17203	0.256133
AURKAIP1	0.214004	0.0411004	5.70064	4.17187	-0.178812
TMEM229A	0.214068	0.0411177	-3.97074	4.17116	-3.32486
ENTREP3	0.214427	0.0411919	5.03915	4.1681	0.193561
RPL27A	0.214488	0.0412088	9.44079	4.16741	-0.148915
CAP2P1	0.21464	0.0412434	-4.32577	4.16599	-3.61412
ABHD17C	0.214648	0.0412501	3.73022	4.16571	0.184407
PUDP	0.214867	0.0412974	3.52914	4.16377	0.160071
VAMP2	0.214957	0.0413199	5.40675	4.16284	0.122885
LINC02803	0.215033	0.0413414	-2.97156	4.16197	1.14235
DAPK1-IT1	0.215033	0.0413501	-4.38491	4.16161	3.22381
TTLL12	0.215033	0.0413503	5.27541	4.1616	0.130322
POT1-AS1	0.215194	0.0413864	-1.0371	4.16012	-0.741236
CD38	0.215615	0.0414742	-1.30063	4.15653	-1.09714
MEIOSIN	0.215615	0.041478	-4.35469	4.15638	-3.07498
FERRY3	0.215648	0.0414895	3.51715	4.15591	-0.176658
OR2W3	0.215879	0.0415392	-4.08706	4.15388	-3.03323
PAWR	0.215996	0.041567	6.02694	4.15275	0.145501
RPL31P62	0.216012	0.0415753	-4.01582	4.15241	2.75477
MED8-AS1	0.216333	0.0416424	-2.94781	4.14968	-1.25525
PGBD4	0.216381	0.041657	1.35433	4.14909	0.29517
EXOSC7	0.216399	0.0416656	3.64647	4.14874	-0.204891
GMPR	0.216445	0.0416798	4.68229	4.14816	-0.380089
KLK11	0.216452	0.0416864	-4.29671	4.14789	-3.70142
AQP3	0.216517	0.0417042	0.522786	4.14717	-0.829205
TPD52L2	0.216592	0.0417239	7.4932	4.14637	0.102479
TTN	0.216723	0.0417544	2.35648	4.14513	0.250645
CCND3	0.216852	0.041787	5.33891	4.14381	-0.173277
ZKSCAN5	0.216852	0.0417927	4.65204	4.14358	0.132316
SMCHD1	0.216852	0.0417952	5.3249	4.14348	0.169343
CHMP1B-AS1	0.216966	0.0418224	-0.863298	4.14238	-1.25125
CYP46A1	0.217344	0.0419005	0.155389	4.13922	-1.36258
TUBG1P	0.217608	0.0419568	-3.49382	4.13695	1.95838
ABCD4	0.21775	0.0419895	4.71194	4.13563	0.146391
CNTN3	0.217755	0.0419957	2.49983	4.13538	0.373404
DYNC1LI2	0.217763	0.0420026	8.04073	4.1351	0.108845
EBNA1BP2	0.217804	0.0420158	5.71181	4.13457	-0.134022
UMPS	0.218169	0.0420915	4.25591	4.13152	0.142588
SS18L2	0.218403	0.0421519	3.33187	4.12909	-0.192459
PTPRG-AS1	0.218403	0.0421566	-1.93163	4.12891	-0.85109
LINC03062	0.218403	0.0421593	-2.70895	4.1288	1.12332
ALDH3B2	0.218403	0.0421606	-4.32562	4.12874	-3.29961
HNRNPK-AS1	0.218403	0.0421632	-1.17268	4.12864	0.802758
ACTR1A	0.218426	0.0421731	7.83754	4.12825	-0.102166
DDX46	0.218613	0.042218	6.14989	4.12644	0.123878
ZNF844	0.218613	0.0422232	3.79568	4.12623	0.19552
ARHGEF25	0.218613	0.042225	1.19914	4.12616	-0.317243
PCDHGB8P	0.218718	0.0422507	-0.69908	4.12513	0.693121
MED12	0.219159	0.0423412	5.28929	4.12151	0.188992
OR4K2	0.219243	0.0423629	-4.06127	4.12065	-4.58067
PRSS55	0.219252	0.0423698	-4.16296	4.12037	-2.81831
OAS1	0.219422	0.0424081	5.9506	4.11884	-0.735305
ALOX5	0.219479	0.0424244	-4.13689	4.11819	-3.09707
ZNF584	0.219483	0.0424305	2.82615	4.11795	0.208555
LINC03021	0.219609	0.0424602	-3.21586	4.11676	1.90446
RPS10-NUDT3	0.219695	0.0424822	3.16576	4.11589	-0.355583
SLC49A4	0.21978	0.0425075	4.12977	4.11488	-0.134453
BPESC1	0.21978	0.0425094	-4.32546	4.11481	-3.5316
RNFT1-DT	0.219787	0.042516	-1.51633	4.11454	0.723153
RSU1P2	0.219871	0.0425376	-3.36754	4.11368	-2.501
EFHB	0.220025	0.0425729	-1.03584	4.11228	-0.717809
LINGO4	0.220059	0.0425849	-4.16217	4.1118	-3.87078
SNHG6	0.22042	0.04266	4.28814	4.10883	-0.207238
S1PR3	0.220535	0.0426877	4.96953	4.10773	-0.231551
UBE2T	0.220689	0.0427228	1.3864	4.10634	-0.300304
MRPL20	0.220935	0.0427771	5.03859	4.10419	-0.148139
RPS17	0.220935	0.0427829	9.36892	4.10396	-0.172567
PMP2	0.220935	0.0427866	-4.26852	4.10381	-3.88894
RCC2P3	0.220938	0.0427926	-4.26842	4.10358	-4.02995
MYO3A	0.221069	0.0428232	-4.29678	4.10237	-3.31281
LINC03109	0.221123	0.0428392	-4.41515	4.10173	3.21677
LRAT	0.221319	0.0428922	-4.18816	4.09964	-3.29629
ZNF225	0.221319	0.0428923	2.81694	4.09964	0.1852
MYO5BP2	0.221319	0.0428934	-4.2685	4.0996	-4.01341
CYP26C1	0.221417	0.0429178	-3.20156	4.09864	1.58935
CDH15	0.221511	0.0429413	-1.0832	4.09771	-0.904108
SERPINF2	0.221678	0.0429843	-4.2695	4.09602	3.16488
ZNF75A	0.221678	0.0429846	3.97492	4.09601	0.158491
KCNA6	0.221746	0.0430107	-4.13506	4.09498	4.71663
LINC01555	0.221746	0.0430163	-3.15893	4.09476	2.53052
TRIL	0.221746	0.0430193	-2.26522	4.09464	-1.91953
PCDHA5	0.221746	0.0430307	-3.92392	4.0942	-3.75501
RNF113B	0.221746	0.0430332	-4.4152	4.0941	3.20243
SPIRE1	0.221746	0.0430334	6.52161	4.09409	0.109921
TRAF3IP2	0.221746	0.0430355	2.98452	4.09401	-0.206288
SPDL1	0.221773	0.0430462	4.47403	4.09359	-0.146999
ADGB	0.221814	0.0430667	-4.32535	4.09278	-3.69933
AGBL4	0.221814	0.0430667	-4.32535	4.09278	-3.69933
HSPB7	0.221814	0.0430702	-4.24197	4.09264	-3.33552
CPXM1	0.221825	0.0430778	-3.22804	4.09234	1.66953
FCHO2-DT	0.222298	0.0431751	-3.32566	4.08853	1.51027
NAV1	0.222345	0.0431896	6.82887	4.08796	-0.171132
TNNT1	0.22238	0.0432019	-0.935968	4.08748	-0.691981
LINC02955	0.222388	0.0432129	-4.24164	4.08705	-3.09755
STRCP1	0.222388	0.0432143	-4.41525	4.087	3.18899
SGSM1	0.222684	0.043278	-3.05202	4.08451	-2.13282
YWHAZP2	0.222684	0.0432826	-4.18434	4.08433	-2.869
TNK1	0.222708	0.0433009	-0.950107	4.08362	-0.614484
TNN	0.222708	0.0433065	-4.13704	4.0834	2.93422
KLHDC9	0.222708	0.0433073	-1.46108	4.08337	-0.637114
MISP3	0.222708	0.0433091	-0.622262	4.0833	-0.559541
WDR70	0.222783	0.043334	4.532	4.08232	0.117644
CTSH	0.222783	0.0433386	-0.222292	4.08215	-0.448878
NFU1	0.222783	0.0433398	4.19859	4.0821	-0.161456
COL18A1	0.223076	0.0434064	9.15424	4.0795	-0.205289
SLC25A5P2	0.223076	0.0434098	-4.32576	4.07937	-3.09023
TAMALIN	0.223076	0.0434131	7.01162	4.07924	-0.155271
DPF3	0.223295	0.0434612	3.91281	4.07737	0.141752
CYP2B7P	0.223318	0.0434712	-1.89968	4.07698	-0.847193
VSIG10	0.223452	0.0435028	3.83079	4.07576	0.175558
LRRC26	0.223505	0.0435185	-3.9958	4.07514	-2.85528
BUD13	0.223512	0.0435252	3.4464	4.07489	0.164552
RNF25	0.223517	0.0435317	4.6713	4.07463	-0.167006
NUTM2G	0.223528	0.0435397	-0.692688	4.07432	0.596186
ZNF227	0.223528	0.0435446	4.15428	4.07413	0.143117
PMS2P8	0.223619	0.0435679	-4.43692	4.07323	2.9949
PACS2	0.223656	0.0435805	5.72424	4.07274	0.164888
MTERF2	0.223727	0.0435998	3.13911	4.07199	-0.207165
LY6E-DT	0.223759	0.0436114	-3.36671	4.07154	-1.43231
SEC16B	0.223776	0.0436202	-1.86261	4.0712	-1.32311
DDIAS	0.224138	0.0436963	3.07688	4.06826	0.183848
SEC14L1	0.224279	0.0437293	8.14593	4.06698	0.109589
KCNH5	0.224586	0.0437946	-4.06464	4.06446	-3.08291
RNGTT	0.224941	0.0438693	4.11669	4.06158	0.173793
CDK1	0.225044	0.0438948	2.59227	4.06061	0.187899
RPS10P13	0.225166	0.0439242	-4.26946	4.05947	2.87324
TXNRD1	0.225214	0.0439443	11.49	4.0587	0.127922
DNM2	0.225214	0.0439444	7.28937	4.0587	0.127669
ANKRD20A8P	0.225222	0.0439515	-4.2599	4.05843	-3.87448
CCDC170	0.225501	0.0440159	-0.910345	4.05595	-0.798238
MAPK6P1	0.225501	0.0440275	-4.35422	4.05551	-3.62023
PLCE1	0.225501	0.0440275	0.425897	4.05551	0.429938
AIG1	0.225501	0.0440279	3.26799	4.05549	0.189539
ITGAM	0.225737	0.0440798	-3.05162	4.0535	1.55225
CLEC12B	0.225737	0.0440849	-1.04783	4.05331	-0.547606
ST8SIA2	0.225825	0.0441132	-4.3543	4.05222	-3.59917
PRSS40A	0.225825	0.0441132	-4.3543	4.05222	-3.59917
CLYBL	0.22587	0.0441276	-1.81183	4.05167	-1.01217
MXRA7P1	0.226008	0.04416	-2.74354	4.05044	-1.37046
RNPS1P1	0.226009	0.0441657	-3.74002	4.05022	1.77494
TALDO1	0.226035	0.0441822	8.19663	4.04959	-0.133287
RPL13P5	0.226035	0.0441834	1.40775	4.04954	-0.269261
ARHGAP29-AS1	0.226035	0.0441898	-3.61212	4.0493	-2.23849
IFT52	0.226035	0.0441928	4.87392	4.04918	-0.154423
CREBL2	0.226138	0.0442236	5.74558	4.048	0.130419
LLGL1	0.226138	0.0442239	5.77359	4.04799	0.147862
ZNF418	0.226186	0.0442388	1.403	4.04742	0.290722
COX15	0.226276	0.0442619	4.47862	4.04654	-0.127146
SOX11	0.226283	0.0442688	-3.49234	4.04628	-2.46245
NARS1	0.226391	0.0442955	7.41379	4.04526	0.141726
PSME2P2	0.226541	0.0443304	0.657941	4.04393	0.403253
PLA2G2A	0.226585	0.0443445	-4.35453	4.04339	-3.53647
FOXP3	0.226837	0.0444026	-3.66445	4.04119	-2.54857
PSMD4	0.226837	0.044411	6.8502	4.04087	-0.123447
OR6C2	0.226837	0.0444159	-4.35462	4.04068	-3.51673
NEFHP2	0.226837	0.0444159	-4.35462	4.04068	-3.51673
FAM138E	0.22691	0.0444376	-4.35464	4.03986	-3.51049
ZNF699	0.22691	0.0444411	1.5971	4.03972	0.2956
POGLUT3	0.226927	0.04445	4.73007	4.03939	0.228231
LIFR	0.22693	0.0444563	5.59417	4.03915	0.242214
RPP30	0.227	0.0444753	3.86609	4.03842	-0.157101
AK7	0.227038	0.0444896	-2.4759	4.03788	-1.24653
TP53I13	0.227038	0.0444939	4.42138	4.03772	0.148466
RGPD2	0.227189	0.044529	-0.834184	4.03639	0.690956
DCC	0.227507	0.044597	-3.96952	4.03381	-2.90436
STN1	0.227601	0.0446209	3.04447	4.03291	-0.193898
PDCL	0.227607	0.0446277	5.69845	4.03265	-0.129813
NUP214-AS1	0.227637	0.0446418	-3.86111	4.03212	2.69159
SPAST	0.227637	0.0446446	4.91272	4.03202	0.153225
COL20A1	0.227665	0.0446556	-3.97038	4.0316	-2.83455
TMEM131L	0.227672	0.0446625	4.39812	4.03134	-0.166994
FAM184B	0.227691	0.0446719	-3.69679	4.03098	-2.62123
AOC2	0.227821	0.0447029	-0.347746	4.02981	0.552554
GPD1	0.227944	0.0447346	-2.70884	4.02862	1.14832
SSPN	0.227944	0.0447381	0.775075	4.02849	0.325433
COL22A1	0.227991	0.044753	-3.7015	4.02792	-2.04242
DUTP7	0.228051	0.0447703	-4.29706	4.02727	-3.24595
PTPRO	0.228077	0.044781	-2.54741	4.02687	-1.1179
WDFY3	0.2281	0.0447909	6.65932	4.0265	0.170421
CX3CR1	0.228178	0.0448119	-4.11101	4.02571	-4.24471
RPL26P3	0.228227	0.0448269	-4.38468	4.02514	-2.81401
RPL23AP66	0.228258	0.0448386	-4.13698	4.0247	-3.07206
TRIM53AP	0.228476	0.044887	-4.4164	4.02288	-3.08401
FRG2C	0.228561	0.0449092	-4.32549	4.02204	-3.08899
DENND3-AS1	0.228625	0.0449305	-0.86727	4.02125	-0.6568
FAM197Y6	0.228625	0.044933	-4.22647	4.02115	-4.21447
IFNA20P	0.228726	0.0449606	-2.50968	4.02012	1.53256
ZNF710-AS1	0.228726	0.0449641	-0.365169	4.01999	0.504977
ZNF791	0.228772	0.0449787	4.75289	4.01944	0.138015
C1QTNF5	0.228797	0.0449892	6.35949	4.01904	-0.142875
SDHDP6	0.229067	0.0450617	-2.9323	4.01633	-1.36779
NKAPD1	0.229067	0.0450631	4.888	4.01628	0.129956
GABRA5	0.229067	0.0450646	-4.29654	4.01622	-3.88908
LINC00635	0.229067	0.0450646	-4.29654	4.01622	-3.88908
C1orf122	0.229186	0.0450936	4.89905	4.01513	-0.21306
MOSMO	0.229289	0.0451195	4.37226	4.01417	0.172897
UBXN10	0.229289	0.045125	-4.26878	4.01396	-3.69726
MRM3-AS1	0.229352	0.0451477	-4.38455	4.01312	-2.81931
HSPA9	0.229352	0.0451485	7.22453	4.01308	-0.119554
THBS3-AS1	0.229361	0.0451592	-0.985063	4.01268	0.448748
FCRLB	0.229361	0.0451614	-0.60877	4.0126	-0.500171
PAM	0.229525	0.0451994	8.07323	4.01118	-0.145199
OR1B1	0.229609	0.0452214	-4.35465	4.01036	-3.08028
BMS1P2	0.229711	0.0452473	-0.450342	4.0094	0.580156
RBM23	0.229727	0.045256	5.48475	4.00908	0.12535
AHCYP2	0.229787	0.0452733	-4.4152	4.00843	-2.79003
CDC16	0.22997	0.045315	5.90258	4.00688	0.105275
HSPA8P1	0.230091	0.0453455	-4.00021	4.00574	-2.35118
C10orf88	0.230091	0.0453501	4.09679	4.00557	0.136597
UBE2L6	0.230209	0.0453803	6.47588	4.00445	-0.284957
CXXC5	0.230209	0.0453846	2.20518	4.00429	0.246603
DAND5	0.230239	0.0454024	-3.35531	4.00363	-2.1767
MAP3K7	0.230239	0.0454049	5.61097	4.00354	0.114958
MRPS27	0.230239	0.0454073	5.76234	4.00345	0.111621
MAD2L1BP	0.230309	0.0454267	4.53983	4.00273	-0.132817
IL6ST	0.230355	0.0454413	9.97016	4.00219	-0.197341
EEF1A1P9	0.230427	0.0454647	-3.43977	4.00132	-1.75116
SPMAP2L	0.230427	0.0454668	-2.97187	4.00124	-1.33237
B4GALT7	0.230521	0.045491	4.37501	4.00034	-0.160468
DOCK4-AS1	0.230749	0.0455469	-2.69051	3.99827	1.37891
TCL6	0.230749	0.0455473	-4.29664	3.99826	-3.73268
DLX6	0.230818	0.0455665	-4.4149	3.99755	-2.82724
PKMP3	0.230872	0.0455863	-2.21	3.99682	1.37579
SCNN1B	0.230872	0.0455908	-3.70306	3.99665	-2.83515
PBLD	0.230872	0.0455995	2.35999	3.99633	-0.208912
TMEM91	0.230872	0.0455995	2.4933	3.99633	-0.260861
MYH14	0.230872	0.0456053	-0.953309	3.99611	-0.840493
GASAL1	0.23108	0.045658	-0.272568	3.99417	-0.548563
TMCC3	0.23108	0.0456617	4.4226	3.99403	0.170759
RN7SL820P	0.23108	0.0456657	-4.35514	3.99388	3.22452
MFSD11	0.23108	0.0456701	4.76884	3.99372	-0.133595
ZDHHC20P4	0.23108	0.0456745	-2.26434	3.99356	-0.966119
ACTL11P	0.231095	0.0456831	-4.32545	3.99324	-3.52295
UQCRFS1	0.231129	0.0456953	5.99399	3.99279	-0.128449
CHMP6	0.231212	0.0457174	4.54361	3.99198	-0.172182
VSIG1	0.231321	0.0457446	0.204485	3.99097	-0.382034
SDE2	0.231416	0.0457691	4.65064	3.99007	0.129558
LGALS8	0.231533	0.0458033	5.85252	3.98881	-0.124554
LAG3	0.231533	0.0458043	-1.01467	3.98878	0.653549
FOXD3	0.231533	0.0458091	-4.35482	3.9886	-2.8578
LINC01842	0.23175	0.0458577	-4.41511	3.98681	-2.7815
ZNF880	0.231774	0.0458682	2.47164	3.98643	0.21187
FGF14-AS2	0.23202	0.0459224	-2.6337	3.98444	1.29314
OR2W6P	0.232055	0.0459351	-4.35527	3.98397	-2.78372
NDUFS7	0.232071	0.0459438	4.74851	3.98365	-0.168968
KCNH7	0.232146	0.0459644	-2.51089	3.9829	-0.948825
CHD7	0.2322	0.0459808	4.61202	3.9823	0.13413
ACTG1P15	0.23221	0.0459883	-4.41513	3.98202	-2.77292
ARFGAP1	0.232377	0.0460271	6.3683	3.9806	0.144633
PDRG1	0.232392	0.0460357	4.63655	3.98029	-0.162975
CISD3	0.232658	0.046094	3.36596	3.97816	-0.20589
POT1	0.232701	0.0461084	3.73963	3.97763	0.122729
STX17	0.232883	0.0461501	3.68431	3.97611	0.146579
STAG3L2	0.232984	0.0461756	2.0647	3.97518	0.279747
SYNPR	0.233123	0.0462135	-4.35453	3.9738	-3.53618
RBAK-RBAKDN	0.233123	0.0462146	-3.64056	3.97376	2.68496
BLM	0.233158	0.0462273	0.737154	3.97329	-0.347806
DAP	0.233178	0.0462368	7.64195	3.97295	0.124204
KIF20A	0.233229	0.0462526	3.59005	3.97237	-0.214646
DIPK1A	0.233268	0.0462702	1.42878	3.97173	-0.321312
TMEM219	0.233268	0.0462761	5.70939	3.97152	-0.141697
CHRNA2	0.233268	0.046281	-4.35459	3.97134	-3.52295
SCAND1	0.233268	0.0462831	5.28573	3.97126	-0.218574
TP53I11	0.233291	0.046298	5.564	3.97072	0.139854
TCP11	0.233291	0.0462991	-4.32621	3.97068	2.88443
ACOT2	0.23333	0.0463125	4.04249	3.97019	-0.188726
CLVS2	0.233412	0.046338	-4.21401	3.96926	-3.55697
NPIPB7	0.233412	0.0463401	-4.1015	3.96919	-2.95117
CSTA	0.233426	0.0463486	-4.21508	3.96888	2.63976
UXS1	0.233466	0.0463622	6.04513	3.96839	-0.119674
PTTG1IP	0.233665	0.0464074	9.38845	3.96675	-0.105141
FARS2	0.233823	0.0464444	2.84583	3.9654	-0.190875
PPIL1	0.233877	0.0464665	4.12073	3.9646	-0.168785
NUDT16L1	0.233877	0.0464706	4.67557	3.96445	-0.175769
C18orf21	0.233877	0.0464743	3.81515	3.96432	-0.199766
CAMSAP3	0.233877	0.0464826	-0.137294	3.96402	-0.578488
INIP	0.233877	0.0464854	4.30518	3.96392	0.164609
TRBC1	0.233877	0.0464934	-2.13006	3.96363	-1.01676
VAT1L	0.233877	0.0464951	0.310146	3.96357	-0.485248
HSPA12A	0.233952	0.0465158	0.588879	3.96282	0.396496
FBXO27	0.233984	0.0465279	0.225474	3.96238	-0.387924
NAP1L4	0.234121	0.0465715	7.03828	3.9608	0.103512
AKR1C8	0.234121	0.0465743	-3.92401	3.9607	-1.90363
ESCO2	0.234121	0.046575	1.44898	3.96068	-0.263189
CHLSN	0.234121	0.0465812	4.99337	3.96045	-0.184024
TMPRSS7	0.234121	0.0465834	-3.55952	3.96037	-1.93919
RMEL3	0.234128	0.0465932	-3.14757	3.96002	-1.57958
RNF19A	0.234128	0.0465991	6.06171	3.9598	0.116218
MIR181A2HG	0.234128	0.0466021	-2.97611	3.9597	-1.11931
EIF4A2P4	0.234399	0.0466618	-4.18862	3.95754	2.51664
FAM197Y8	0.234416	0.0466708	-4.09894	3.95722	-3.80361
SEMA3B	0.234475	0.0466882	-1.40525	3.95659	0.722968
SUSD4	0.234485	0.0466959	-3.7206	3.95631	-2.16182
SLC23A2	0.234519	0.0467084	4.81906	3.95586	0.158059
SURF2	0.234574	0.0467251	2.90394	3.95526	-0.227707
RPS4XP1	0.234646	0.0467452	-3.80345	3.95454	-2.18683
ATP5F1A	0.234848	0.0467911	8.40886	3.95288	-0.106169
DCPS	0.234889	0.046805	2.32478	3.95238	-0.206549
LGSN	0.234949	0.0468276	-3.61016	3.95157	-2.2968
LINC03122	0.234949	0.0468284	-4.21502	3.95154	-3.08862
SATB1	0.234981	0.0468405	3.4883	3.95111	0.174988
NT5C2	0.23505	0.0468657	6.62573	3.9502	0.141828
AMY2B	0.23505	0.0468677	1.37083	3.95013	-0.473978
IL36RN	0.23505	0.0468713	-4.35479	3.95	-3.31263
MRPL46	0.235136	0.0468943	3.61026	3.94918	-0.161232
EMSY-DT	0.235157	0.0469042	-0.0813695	3.94882	-0.47779
LY6E	0.235244	0.0469273	6.22141	3.94799	-0.361923
TSG101	0.235475	0.0469791	5.62477	3.94614	0.132206
MAST3	0.235532	0.0469962	2.37734	3.94552	-0.266182
PLS1	0.235658	0.0470272	1.91258	3.94442	-0.361751
BTG1-DT	0.235794	0.04706	-3.2215	3.94324	-1.73926
SLC6A17	0.236189	0.0471447	-2.34728	3.94022	-1.25588
ARRDC3	0.236199	0.0471543	5.9891	3.93988	-0.203406
CHL1	0.236199	0.047158	-4.24106	3.93974	-3.3795
RRAGC-DT	0.236304	0.0471849	-0.573292	3.93878	-0.76198
HNRNPC	0.236453	0.0472204	8.95324	3.93752	-0.122662
ZNF527	0.237017	0.0473388	2.39188	3.93331	0.24065
NFE2L1	0.237043	0.0473498	8.97891	3.93292	-0.116731
NIP7	0.237053	0.0473576	4.78169	3.93264	0.140718
CICP9	0.237325	0.0474177	-4.29678	3.93051	-3.69724
TMEM272	0.237335	0.0474254	-4.37295	3.93023	-3.50168
LRRC3C	0.237384	0.0474477	-4.4462	3.92944	2.93566
LINC01096	0.237384	0.0474477	-4.4462	3.92944	2.93566
YES1P1	0.237384	0.0474525	-4.4462	3.92927	2.93557
GCNT1P2	0.237397	0.0474619	-4.4462	3.92894	2.93538
ANXA2P3	0.237397	0.0474666	-4.4462	3.92877	2.93529
DET1	0.237432	0.0474794	2.3135	3.92832	0.187967
ACTR3-AS1	0.237466	0.0474921	-3.00378	3.92787	-1.06726
ZC3H10	0.237481	0.0475008	3.86246	3.92756	0.152037
ALCAM	0.237521	0.0475146	8.0589	3.92707	0.280305
FZD10	0.237612	0.0475385	-4.16275	3.92623	-3.10701
BCLAF1	0.237872	0.0475965	7.35802	3.92418	0.131881
NPEPPSP2	0.237878	0.0476034	-4.36004	3.92393	-2.77954
CDC42EP4	0.238056	0.0476448	5.2423	3.92247	0.135796
NGFR	0.238155	0.0476705	0.966462	3.92156	-0.958625
TMEM50A	0.238339	0.047713	7.33161	3.92007	-0.107859
MFAP5	0.238444	0.0477462	-3.81891	3.9189	-2.5886
LINC02614	0.238444	0.0477483	-1.91534	3.91882	-0.806407
EGLN2	0.238444	0.0477515	6.75195	3.91871	0.108752
GMPPB	0.238448	0.0477582	4.66693	3.91848	-0.210797
TTLL7	0.238622	0.0478013	3.05863	3.91696	0.188273
METTL6	0.238622	0.0478062	3.71516	3.91679	0.138629
GAS6-DT	0.238622	0.0478158	0.746126	3.91645	-0.310832
MYOCD	0.238622	0.0478162	-4.32521	3.91644	-3.73286
FAM21FP	0.238663	0.0478327	-1.08892	3.91585	-0.630102
LINC01289	0.238663	0.047836	-4.26893	3.91574	-3.69247
IGLVIVOR22-2	0.238734	0.0478562	-4.44623	3.91503	2.9275
RNASE12	0.23879	0.0478778	-4.42258	3.91427	-3.03154
RALY	0.23879	0.0478789	7.09295	3.91423	-0.109682
WASH4P	0.238853	0.0478975	-0.185907	3.91358	0.503172
USP12	0.238872	0.0479071	6.61465	3.91324	0.157189
RPS16	0.238971	0.0479327	8.56808	3.91234	-0.154345
FASN	0.238976	0.0479395	7.57775	3.91211	0.235257
AREG	0.239171	0.0479852	-2.01235	3.91051	-0.916359
ACVR2B-AS1	0.239171	0.0479904	-1.40493	3.91032	-0.661562
WDR20	0.239172	0.0480029	4.32913	3.90988	0.143671
EVC	0.239172	0.048007	5.71898	3.90974	0.175158
SUCLA2P1	0.239172	0.0480134	-4.21411	3.90952	-4.03019
EIF5AP2	0.239172	0.0480138	-4.32532	3.9095	-3.70614
ASGR1	0.239189	0.0480263	1.32265	3.90906	0.261312
IFNK	0.239189	0.0480289	-4.44624	3.90898	2.92405
ABHD8	0.2394	0.0480795	3.51725	3.90721	0.17767
NRSN1	0.2394	0.0480829	-4.32537	3.90709	-3.69724
PBK	0.239407	0.0480902	1.78319	3.90683	-0.307216
NIP7P2	0.239592	0.0481362	-4.44625	3.90523	2.92192
AOC3	0.239592	0.0481445	-2.27286	3.90494	1.05845
FAM230B	0.239592	0.0481449	-3.92079	3.90492	-2.67455
EID3	0.239627	0.0481619	1.66754	3.90433	0.284036
PSG3	0.239627	0.0481636	-4.18797	3.90427	-3.51027
FCGR1BP	0.23963	0.0481732	-0.533459	3.90393	-2.45563
RNF43	0.23963	0.0481768	-1.3988	3.90381	0.760438
OR10K1	0.23963	0.0481818	-4.35477	3.90363	-3.3169
LIN54	0.239705	0.0482026	3.46898	3.90291	0.194353
RUBCNL	0.239875	0.0482427	-4.32567	3.90151	-3.53589
CHML	0.239912	0.0482559	4.33119	3.90105	0.178502
LINC00958	0.239987	0.0482768	-4.29766	3.90033	-3.04931
STK36	0.24005	0.0482953	3.81911	3.89968	0.157841
PCDH12	0.240076	0.0483072	5.25612	3.89927	-0.199985
PPFIA3	0.240076	0.0483122	0.715676	3.89909	-0.469721
PYGL	0.240128	0.0483286	4.85728	3.89852	-0.137379
NUP42	0.240217	0.0483523	3.91407	3.8977	0.143959
PCGF3-AS2	0.240363	0.0483876	-4.35503	3.89647	-3.09761
STIMATE	0.240555	0.0484363	4.93677	3.89478	-0.139867
NAA60	0.240555	0.0484395	5.65888	3.89467	0.130224
ITPR2	0.240555	0.0484439	7.41851	3.89452	0.194325
LINC02138	0.240565	0.0484518	-4.32598	3.89425	-3.12633
SYT5	0.240654	0.0484755	-3.95006	3.89342	2.56134
PTPRF	0.240724	0.0484977	8.65349	3.89266	0.248707
LINC00839	0.240724	0.0485014	-1.20511	3.89253	0.589777
ZC3H12D	0.240771	0.0485166	-3.21998	3.892	-2.2945
PRDM8-AS1	0.240809	0.0485303	-4.44627	3.89152	2.91411
GLYATL2	0.240809	0.048536	-4.2411	3.89133	-3.53554
THNSL1	0.24107	0.0485999	1.55712	3.88912	-0.250152
FETUB	0.24107	0.0486063	-4.44628	3.8889	2.91259
CLDN8	0.24107	0.0486063	-4.44628	3.8889	2.91259
ART4	0.241183	0.048635	6.21661	3.88791	-0.129373
BNIP2	0.241321	0.0486687	6.9205	3.88674	0.13433
KCTD16	0.241436	0.0486977	1.22045	3.88574	-0.283258
GRID1	0.241559	0.0487285	-3.92506	3.88468	-2.81423
WNT8B	0.241925	0.048813	-3.99368	3.88177	3.22489
RND1	0.241925	0.0488141	6.20913	3.88173	-0.245072
CLEC3A	0.242006	0.048848	-4.38415	3.88057	-3.40333
TRIM49B	0.242006	0.048848	-4.38415	3.88057	-3.40333
LINC01187	0.242006	0.048848	-4.38415	3.88057	-3.40333
RPS3AP25	0.242053	0.0488634	-4.35423	3.88004	-3.42669
ERICH6-AS1	0.242077	0.0488742	-2.2664	3.87967	-0.770118
CELF6-AS1	0.242119	0.0488886	-0.188222	3.87917	0.466758
TCF23	0.242418	0.0489549	-4.35484	3.8769	-3.31689
RAB5C	0.242453	0.0489679	7.51221	3.87645	-0.114285
MKRN9P	0.242476	0.0489783	-4.35479	3.8761	-3.29557
OXTR	0.242682	0.0490259	-0.943141	3.87447	0.701605
ADGRF5-AS1	0.242699	0.0490411	-4.44631	3.87395	2.90406
DONSONP1	0.242699	0.0490411	-4.44631	3.87395	2.90406
POLL	0.243028	0.0491136	4.08608	3.87147	0.148243
RETREG1-AS1	0.243196	0.0491533	-4.32639	3.87011	-3.03619
EMILIN3	0.243425	0.0492057	-3.81498	3.86832	2.71733
HNRNPA1P53	0.243479	0.0492226	-4.21528	3.86775	2.90406
LINC01567	0.243688	0.0492707	-4.32619	3.86611	-3.06291
CDK20	0.243693	0.0492819	-1.03568	3.86572	-0.749776
PFN1P6	0.243693	0.0492836	-1.60748	3.86567	0.710465
TOX-DT	0.243701	0.0492911	1.41545	3.86541	-0.227669
SNAP25	0.243777	0.0493169	-4.38447	3.86453	-3.31253
RBM15-AS1	0.243777	0.0493183	-3.47822	3.86449	1.73112
ETNK1-DT	0.243836	0.0493361	-4.38448	3.86388	-3.30876
SLC16A4	0.243863	0.0493475	2.79094	3.86349	-0.192241
CIROZ	0.24387	0.0493549	-4.35451	3.86324	-3.12197
PHLDA1	0.243937	0.0493745	8.01149	3.86257	0.114891
HNRNPR	0.244321	0.0494582	7.25664	3.85973	0.120607
OR4N2	0.244331	0.0494663	-4.32572	3.85946	-3.06024
LINC02897	0.244331	0.0494721	-3.31354	3.85926	-1.54727
XRCC6P5	0.24443	0.0494981	-4.38462	3.85838	-3.2767
PORCN	0.244503	0.0495202	2.5149	3.85763	-0.234852
EMC1-AS1	0.244503	0.0495248	-1.18676	3.85747	0.789272
TEX264	0.244614	0.0495531	4.38502	3.85652	-0.144702
RNASEH2A	0.244708	0.0495783	2.2672	3.85566	-0.229359
ZNF217-AS1	0.244795	0.0496019	-1.74342	3.85487	0.956526
TMEM94	0.244802	0.0496091	4.81108	3.85462	0.158321
CIZ1	0.244916	0.0496432	6.56896	3.85347	0.131822
ATP2B2	0.244916	0.0496498	-4.0616	3.85325	-3.08949
SUN3	0.244916	0.0496502	-4.44635	3.85323	2.8924
GDF5	0.245009	0.049675	0.6408	3.85239	0.390191
FBXW4	0.245079	0.0497049	3.5454	3.85139	0.137338
PFKFB4	0.245079	0.049707	1.33857	3.85132	-0.330397
DUOXA1	0.245079	0.0497072	-4.2977	3.85131	-2.80072
OPRM1	0.245095	0.0497164	-4.32524	3.851	-3.55732
C8orf34	0.245227	0.0497491	-4.24102	3.84989	-3.85836
LINC00910	0.245497	0.0498098	-1.54207	3.84785	-0.711912
LAMTOR5-AS1	0.245557	0.0498279	-2.70224	3.84724	-1.38467
ATAD1	0.245612	0.0498452	5.43589	3.84666	-0.138146
ASB16-AS1	0.245787	0.0498866	2.23705	3.84527	-0.235069
PDCD6IP	0.245845	0.0499057	8.01915	3.84462	0.101846
RALBP1P1	0.245845	0.0499111	-4.32532	3.84444	-3.53595
NCKAP1L	0.245845	0.0499165	-2.86219	3.84426	-1.33041
HINFP	0.245875	0.0499286	4.48009	3.84386	0.118296
ARB2BP	0.245903	0.0499412	-3.02249	3.84343	-1.28133
ECT2L	0.245903	0.049946	-2.69379	3.84327	1.33697
TFDP1	0.245904	0.0499524	6.2935	3.84306	0.107751
BCLAF1P1	0.246115	0.0500013	-4.38407	3.84142	-3.42716
HES6	0.246155	0.0500154	3.87787	3.84094	0.238784
TIMM10	0.246345	0.05006	3.26809	3.83945	-0.211739
PPIAL4G	0.246513	0.0501002	-4.12203	3.8381	-3.62121
ZNF732	0.246578	0.0501192	-3.6317	3.83747	-1.89911
CCL21	0.246747	0.0501597	-4.13702	3.83611	-3.08048
TPM1	0.246941	0.0502107	9.8547	3.83441	0.142473
KTN1	0.246941	0.0502111	8.48956	3.8344	-0.13548
H3C4	0.24725	0.050294	-0.709229	3.83163	-1.62788
LINC02846	0.24725	0.0502991	-2.48102	3.83146	0.973409
LY6D	0.24725	0.050308	-4.38423	3.83116	-3.38029
OR6C4	0.24725	0.050308	-4.38423	3.83116	-3.38029
C16orf54	0.24725	0.050308	-4.38423	3.83116	-3.38029
RPL23AP84	0.24725	0.0503131	-4.21105	3.83099	4.26116
UBBP4	0.24725	0.0503171	-1.621	3.83086	-0.784955
TOE1	0.24725	0.0503257	2.91405	3.83058	0.173225
LINC02471	0.24725	0.0503282	-4.32538	3.83049	-3.51832
CCSER1	0.247464	0.0503802	-3.16147	3.82876	-1.6872
METTL14-DT	0.247464	0.0503838	-4.11204	3.82864	-2.32185
GNA15	0.247503	0.0503976	-2.0602	3.82818	-1.03929
TRIM71	0.247634	0.0504341	-4.01633	3.82697	-3.09735
CYB5D2	0.247634	0.0504364	4.26878	3.82689	-0.140158
TK2	0.247785	0.0504733	4.85803	3.82567	-0.144023
ABI1	0.247809	0.0504842	6.52958	3.8253	0.123592
SVOPL	0.247974	0.0505254	-4.3257	3.82394	-2.80626
KLRC4-KLRK1	0.247974	0.0505298	-4.33545	3.82379	2.6211
CYCSP10	0.248188	0.0505795	-4.32619	3.82214	2.92841
TMEM176B	0.248203	0.0505887	-4.38438	3.82184	-3.33476
C19orf25	0.24824	0.0506023	4.73814	3.82139	-0.154988
CLDND1	0.248323	0.0506252	5.80955	3.82063	0.154163
UBE2Q1	0.248479	0.0506675	6.29735	3.81923	0.101081
RRP9	0.248479	0.050669	2.97202	3.81918	-0.200138
GNAQ	0.248509	0.0506814	6.57811	3.81877	0.137159
PPP2CB	0.24853	0.050692	7.31655	3.81842	0.118409
TMEM17	0.24853	0.0506977	0.790388	3.81823	-0.392515
RAB11FIP1P1	0.248587	0.0507196	0.367295	3.81751	0.547892
PRICKLE4	0.248587	0.0507213	-1.89051	3.81745	0.991502
FBL	0.24866	0.0507423	6.13218	3.81676	0.112927
LINC01676	0.248674	0.0507513	-4.26925	3.81646	-3.51022
IKZF4	0.248742	0.0507764	1.83001	3.81563	0.247975
OR55B1P	0.248742	0.0507773	-4.18829	3.81561	-3.42747
SEC11C	0.248971	0.0508301	4.61064	3.81386	-0.172967
ADAMTS2	0.249007	0.0508442	-3.80003	3.8134	-2.60322
TRABD-AS1	0.249007	0.0508495	-0.258518	3.81322	-0.607336
PLXNB2	0.24902	0.0508584	7.13302	3.81293	0.223289
FDXR	0.24904	0.0508685	4.66235	3.8126	-0.189044
LBR	0.249046	0.0508841	5.32638	3.81208	0.199766
WASHC1	0.249046	0.0508846	2.59498	3.81207	0.230385
COG7	0.249046	0.0508879	3.53237	3.81196	0.155661
CELSR2	0.249087	0.0509022	1.97117	3.81149	-0.336129
ZNF705G	0.249106	0.0509122	-3.89718	3.81116	-2.35635
SLC25A5-AS1	0.249113	0.0509197	-0.516094	3.81091	-0.548435
AFMID	0.24912	0.0509273	3.09304	3.81066	-0.175392
FXYD6-FXYD2	0.249249	0.0509598	-4.38313	3.80959	-3.44336
OCIAD2	0.249576	0.0510326	6.55541	3.8072	-0.183433
GRPR	0.249636	0.0510524	-3.66619	3.80655	-1.95601
MT-ATP6	0.249636	0.0510571	10.8758	3.8064	-0.228186
NCAPH	0.249773	0.0510952	1.29964	3.80515	0.248343
LINC03126	0.249773	0.0510973	-3.57837	3.80508	-2.18912
RPUSD3	0.249795	0.0511079	3.79821	3.80473	-0.175771
MIPEP	0.249875	0.0511303	3.28112	3.804	0.156098
BEND3P1	0.250095	0.0511815	-1.75112	3.80232	-1.1695
FEN1	0.250162	0.0512013	3.37853	3.80168	-0.171394
IL24	0.250224	0.05122	-4.01507	3.80106	-3.53034
CACNA1G	0.250563	0.0512954	-3.28277	3.7986	-1.33655
PWWP3B	0.250659	0.0513212	-3.02227	3.79776	-2.45589
C22orf46P	0.250701	0.0513359	2.80257	3.79728	0.177617
FBXO46	0.250723	0.0513465	3.82057	3.79693	0.171791
ZNF20	0.250831	0.0513748	0.578921	3.79601	0.591943
TESC	0.250998	0.0514151	-3.16711	3.7947	-2.1446
PAPOLA	0.251082	0.0514396	7.39716	3.7939	0.119502
TMEM167B	0.251082	0.0514482	5.82423	3.79362	0.136763
DCUN1D1	0.251082	0.0514506	5.64857	3.79354	0.141053
DHH	0.251256	0.0514925	0.165543	3.79218	-0.598238
OR56A3	0.251261	0.0515058	-4.35456	3.79175	-3.52929
LINC01254	0.251261	0.0515058	-4.35456	3.79175	-3.52929
TMEM115	0.251298	0.0515194	6.35198	3.79131	-0.123863
CFAP36	0.251539	0.051575	4.82453	3.7895	-0.158219
C1orf159	0.251795	0.0516336	3.16638	3.7876	0.181891
ARHGEF34P	0.251799	0.0516405	-0.869053	3.78738	0.726261
GNAQP1	0.251931	0.0516738	-4.16266	3.7863	2.50119
NSMCE1	0.251958	0.0516854	4.15982	3.78592	-0.157237
SOX2	0.251993	0.0516988	-4.13835	3.78549	2.55449
C6orf118	0.252073	0.0517212	-3.8429	3.78476	2.56472
ASB2	0.252084	0.0517334	-4.26999	3.78437	-3.08269
FGF18	0.252084	0.0517378	-1.25382	3.78423	-0.747461
DNAAF3-AS1	0.252084	0.0517419	-3.65071	3.78409	-2.23972
PDHX	0.252136	0.0517589	4.54679	3.78355	-0.131702
TRAPPC13P1	0.252206	0.0517794	-4.3547	3.78288	-3.49739
ZDHHC7	0.252429	0.0518311	6.14891	3.78121	0.11355
NHP2P1	0.252433	0.0518383	-4.24172	3.78098	-2.13867
AGA-DT	0.252587	0.051876	-3.90414	3.77976	-2.29479
GJA3	0.252748	0.0519153	-2.09168	3.7785	-2.458
LINC00538	0.252872	0.0519487	-4.29705	3.77742	-3.51306
SNUPN	0.252872	0.0519531	4.13642	3.77728	-0.132289
EFCAB11	0.253003	0.0519896	1.56578	3.7761	-0.291476
CBR3-AS1	0.253003	0.0519922	0.0340794	3.77602	0.500701
ATF7-NPFF	0.253088	0.0520189	-0.0800743	3.77516	0.426735
IPO8P1	0.253088	0.052022	-4.34683	3.77506	-3.37222
LINC02297	0.253116	0.052034	-4.43034	3.77467	-2.96314
H2AC7	0.253244	0.0520664	-1.39065	3.77363	-1.68995
RBMX2	0.253395	0.0521036	4.13768	3.77244	0.125165
SNX18P9	0.25354	0.0521396	-3.66665	3.77128	-2.47204
CTBP1	0.253646	0.052177	6.58266	3.77008	0.121347
OR56B1	0.253646	0.0521807	-4.35492	3.76997	-3.45272
NKX2-1	0.253646	0.0521836	-4.16364	3.76987	-3.38072
CDHR4	0.253646	0.0521888	-4.18815	3.76971	-3.34799
RPS27P8	0.253646	0.0522066	-2.76374	3.76914	-1.10709
OSCP1	0.253646	0.0522092	2.39215	3.76905	-0.270228
POM121L8P	0.253646	0.0522109	-4.43065	3.769	-2.96034
CLDN18	0.253646	0.052211	-3.35564	3.769	-1.80778
POLR3B	0.253784	0.0522454	3.70843	3.76789	0.14645
CR2	0.253833	0.0522622	-4.11209	3.76735	-3.57935
ZSCAN12P1	0.253833	0.052268	-2.59226	3.76717	-1.20404
DDX18P3	0.253847	0.052277	-4.41552	3.76688	2.85715
CTRL	0.253929	0.0523002	-2.01591	3.76614	1.0501
LRRC8A	0.253931	0.0523066	7.46412	3.76593	-0.13445
CHRNA5	0.253958	0.0523239	1.89223	3.76538	-0.269948
MBD6	0.253958	0.0523246	5.07923	3.76536	0.182491
PPARGC1A	0.2543	0.0524012	-4.24119	3.76291	-3.85647
PLIN4	0.254423	0.0524387	-1.66921	3.76172	0.866694
PTOV1-AS2	0.254423	0.0524402	0.00776285	3.76167	0.563521
DGCR8	0.254423	0.0524452	5.49243	3.76151	0.141756
NCF2	0.254491	0.0524653	-2.92426	3.76087	-1.26149
ZNF235	0.254542	0.0524855	1.21685	3.76023	0.293189
PLPPR1	0.254542	0.0524943	-1.33038	3.75994	-0.798469
SAPCD2	0.254542	0.0524945	3.14065	3.75994	-0.256141
TEN1-CDK3	0.254725	0.0525386	0.474608	3.75854	0.642794
GOLGA6L23P	0.254752	0.0525502	-4.03304	3.75817	-4.1996
TPRG1-AS1	0.254768	0.0525598	-3.88062	3.75786	-2.00208
NRXN2	0.254798	0.0525721	-3.48144	3.75747	2.1057
ASRGL1	0.254948	0.0526093	3.68612	3.75629	-0.148209
FTH1P8	0.254993	0.0526293	-0.991545	3.75565	-0.496418
IL18RAP	0.254993	0.052631	-1.45225	3.7556	0.764577
DNAJB5-DT	0.255012	0.0526411	-4.26894	3.75528	-3.66521
ZNF232-AS1	0.255013	0.0526507	0.668605	3.75497	-0.343676
NUDC	0.255013	0.0526539	6.83604	3.75487	-0.111803
KRT18P5	0.255343	0.0527282	-2.32923	3.75251	0.879371
ULK4P1	0.255446	0.0527556	-1.41408	3.75164	1.23342
YME1L1	0.255552	0.0527838	7.78846	3.75075	0.106531
MAPRE3	0.255685	0.0528174	3.73856	3.74969	-0.190845
PPIAP22	0.255727	0.0528332	3.90524	3.74919	-0.216491
ASB15	0.255727	0.0528386	-3.94621	3.74902	-2.76738
RNF186	0.255897	0.0528973	-4.44657	3.74716	2.83118
TRAV40	0.255897	0.0528973	-4.44657	3.74716	2.83118
IGKV1D-39	0.255897	0.0528973	-4.44657	3.74716	2.83118
SLC25A26	0.255897	0.0528985	3.56374	3.74712	-0.148239
LITATS1	0.25593	0.0529116	0.429373	3.74671	-0.379114
CBX3P7	0.256053	0.0529434	-4.21435	3.74571	-2.78749
TRIP6	0.256067	0.0529525	6.06539	3.74542	-0.15353
ZRSR2	0.256091	0.0529637	2.99245	3.74506	0.175215
ENKD1	0.256334	0.0530202	3.27709	3.74328	0.169519
EMC9	0.256469	0.0530544	2.9637	3.7422	-0.231429
RAB11FIP3	0.256478	0.0530624	6.67838	3.74195	0.159482
ABL2	0.25649	0.0530712	7.75318	3.74167	0.13342
KPNA2P1	0.256575	0.053095	-1.51387	3.74093	0.435153
ANXA9	0.256631	0.0531129	-1.45988	3.74036	0.735548
BTNL8	0.256657	0.0531299	-4.29713	3.73983	-3.53679
HTRA2	0.256657	0.0531307	4.95827	3.7398	0.129773
RPL3L	0.256676	0.0531409	-2.74025	3.73948	-1.90049
GTF2IRD1P1	0.256752	0.0531672	-3.65775	3.73865	2.87455
C3orf80	0.256752	0.0531702	-3.64672	3.73856	-2.15354
FOXA3	0.256752	0.0531754	-3.99329	3.7384	-2.1175
MITD1	0.256878	0.0532078	4.18582	3.73738	0.138273
IL17RD	0.256991	0.0532375	3.06236	3.73645	0.210163
AFAP1-AS1	0.25707	0.0532602	-0.725108	3.73574	0.583267
MYNN	0.257228	0.053299	4.18937	3.73452	0.121403
PRKCQ-AS1	0.257342	0.0533314	-1.13655	3.7335	0.566428
NALCN-AS1	0.257342	0.0533352	-3.78802	3.73338	-2.94783
GCNT3	0.257347	0.0533426	-3.66435	3.73315	-1.8445
SWT1	0.257533	0.0533875	2.77852	3.73175	0.174066
TRIM58	0.25789	0.0534688	-0.721697	3.72921	-0.807035
C1orf74	0.25789	0.0534739	1.40986	3.72905	0.299837
PLA2G3	0.258082	0.0535201	-4.1621	3.7276	-2.45889
BTBD19	0.25825	0.0535612	3.42578	3.72632	0.227595
BRI3BP	0.258276	0.0535729	3.14811	3.72596	0.206266
LINC00595	0.258526	0.053631	-3.92433	3.72415	-3.11873
SOWAHA	0.258759	0.0536858	-4.32585	3.72244	-2.80631
SRPK2	0.258892	0.0537195	5.71374	3.72139	0.121334
TEAD3	0.258941	0.053736	1.26898	3.72088	-0.327339
TNFRSF18	0.259048	0.0537645	-1.44305	3.71999	1.22142
NDUFA9P1	0.259381	0.0538447	-4.08735	3.71751	-2.76717
APOOL	0.259381	0.0538462	4.24936	3.71746	0.134101
LINC02960	0.259421	0.053861	-1.37479	3.717	-0.629646
CENPN-AS1	0.259611	0.0539126	-4.28466	3.7154	-2.90376
LRRTM4	0.259611	0.0539181	-3.86049	3.71523	-2.47775
RN7SL388P	0.259611	0.0539193	-4.35494	3.7152	-2.85581
CERNA1	0.259757	0.0539595	-3.23833	3.71395	-1.95774
CYCS	0.259757	0.0539641	6.69246	3.71381	-0.136
PRKAR2B	0.259757	0.0539687	5.82253	3.71367	-0.128286
POU5F1P5	0.259834	0.0539909	-4.2143	3.71298	-3.44547
MIRLET7IHG	0.260482	0.0541321	1.75783	3.70862	0.244322
ZNF764	0.260516	0.0541454	2.7278	3.70821	0.185526
RRAD	0.260592	0.0541675	4.85009	3.70753	0.251931
HOXD8	0.260973	0.0542531	-3.11104	3.70489	-1.65374
PRPS1P2	0.261027	0.0542737	-1.46262	3.70426	0.78422
TMCC1-DT	0.261027	0.054277	0.948276	3.70416	-0.315132
SVIL	0.26115	0.054309	7.39487	3.70318	0.118049
TLR2	0.261535	0.0543994	2.35472	3.7004	0.294417
SYDE1	0.261535	0.0544018	4.46546	3.70033	0.170428
DLL3	0.261566	0.0544147	-0.604907	3.69993	-0.577124
GABRA2	0.261566	0.0544211	-3.77767	3.69974	-3.55705
PKP1	0.261615	0.054445	-4.35491	3.699	-3.29834
ERAP2	0.261615	0.0544487	4.14891	3.69889	0.143481
LINC01232	0.261615	0.0544503	-1.20762	3.69884	-0.587794
GALNT7-DT	0.261714	0.0544773	-0.351703	3.69801	-0.524343
PDPR	0.261776	0.0544966	6.08541	3.69742	0.157005
INPP5F	0.262015	0.0545527	4.55918	3.6957	0.135975
ARHGEF35-AS1	0.262071	0.0545707	-1.61463	3.69516	0.81044
PKP2	0.262081	0.0545813	3.91526	3.69483	0.17552
MAP1LC3B	0.262081	0.0545856	8.41961	3.6947	-0.108119
SEC11A	0.262101	0.0545961	6.97324	3.69438	-0.129066
HRG	0.262128	0.0546081	-4.35447	3.69401	-3.35731
PLCB2	0.262259	0.0546419	0.982558	3.69298	-0.357642
ANKRD6	0.262355	0.0546689	0.688881	3.69216	-0.301054
NPY1R	0.262355	0.0546747	-3.59577	3.69198	-2.3418
SPA17	0.262516	0.0547182	2.59096	3.69065	-0.253515
OR10AH1P	0.262516	0.054721	-4.24159	3.69057	-3.32506
PCDHA2	0.262676	0.0547607	-4.10408	3.68936	-3.40611
CACNA2D3	0.262681	0.0547681	-4.38455	3.68913	-2.82523
ELOC	0.262953	0.0548312	5.53984	3.68721	-0.150209
TUFMP1	0.263045	0.0548631	-4.38399	3.68624	-3.45267
FAM240A	0.263045	0.0548631	-4.38399	3.68624	-3.45267
SPDYE3	0.263173	0.054897	1.06823	3.68521	-0.292617
EVPL	0.263173	0.0549057	-4.29769	3.68495	-3.07986
MAP4K2	0.263173	0.0549092	4.60079	3.68484	-0.134299
SIRT4	0.263263	0.0549344	0.14412	3.68408	-0.433055
VANGL2	0.263371	0.0549682	-4.16209	3.68305	-2.46002
KIF11	0.263371	0.0549759	3.01152	3.68282	0.190879
FDPSP4	0.263371	0.0549762	-4.13746	3.68281	2.57136
TUBBP1	0.263731	0.0550577	-2.29701	3.68034	0.870476
FGD5P1	0.263935	0.0551067	-4.01536	3.67885	-3.29498
MYO18B	0.264001	0.055127	-4.35456	3.67824	-3.35738
NEK10	0.264075	0.0551534	2.03385	3.67744	-0.236141
CIRBP	0.264075	0.0551553	6.69881	3.67738	0.137564
CENPNP1	0.264459	0.0552419	-4.16282	3.67477	-3.07097
PAOX	0.264676	0.0552937	1.75831	3.67321	-0.242217
MTCO3P43	0.264735	0.0553126	-4.35581	3.67264	2.56456
WASHC2C	0.264752	0.0553224	6.52781	3.67234	0.110901
UBQLN1-AS1	0.264868	0.0553531	-0.470557	3.67142	-0.516892
PFDN4	0.264932	0.0553729	4.26512	3.67082	-0.16313
ZNF484	0.264956	0.0553844	2.06805	3.67047	0.226464
ST13P6	0.264998	0.0554005	-2.61782	3.66999	-1.10331
LINC03016	0.264998	0.0554067	-3.5957	3.6698	-1.96176
LINC01670	0.264998	0.0554125	-3.96814	3.66963	1.53486
TMEM250	0.265029	0.0554255	5.89876	3.66924	0.149776
EPHA8	0.265071	0.0554408	-4.26868	3.66878	-3.53723
TSHR	0.265215	0.0554773	-4.24188	3.66768	-3.35742
POLR2F	0.265262	0.0554937	4.80215	3.66719	-0.200315
COIL	0.26528	0.0555039	4.02124	3.66688	0.138035
TM2D3	0.26539	0.0555333	4.61952	3.666	0.128854
PARD3-DT	0.265407	0.0555434	-3.83917	3.6657	-1.30563
TCF4	0.265635	0.0555975	7.71961	3.66408	-0.110207
ATP8B4	0.265693	0.0556161	-4.31345	3.66352	-3.12837
FBXL12	0.265935	0.0556734	4.18435	3.6618	0.132469
CD37	0.266027	0.0557082	-0.22344	3.66076	0.563452
RMI1	0.266027	0.0557116	2.27796	3.66066	0.215186
LINC02538	0.266027	0.055712	-4.29675	3.66065	-3.51004
ZNF578	0.266027	0.0557185	1.02748	3.66045	-0.287263
SCOC	0.26612	0.0557516	6.01579	3.65946	-0.16371
ADPGK-AS1	0.26612	0.0557564	-3.18002	3.65932	1.41406
GAR1	0.26612	0.0557573	4.24183	3.65929	0.159827
SLITRK2	0.266236	0.0557932	-4.3547	3.65822	-3.31417
H2BC26	0.266236	0.0557947	-1.38817	3.65818	1.11792
DLK1	0.266255	0.0558191	-4.38437	3.65745	-2.84128
TPD52L3	0.266255	0.0558242	-4.38431	3.6573	-3.35747
OR2T2	0.266255	0.0558242	-4.38431	3.6573	-3.35747
RPL23AP62	0.266255	0.0558245	-4.38503	3.65728	-2.77457
MTFR2P1	0.266341	0.0558508	-4.24176	3.6565	-3.62341
NCBP1	0.266341	0.0558556	5.29508	3.65636	0.112581
GLOD4	0.266535	0.0559114	5.59241	3.65469	0.106615
SHISA7	0.266535	0.0559136	-4.18777	3.65463	-3.0977
ADAMTSL3	0.266535	0.0559159	-4.26933	3.65456	-3.52935
MICA-AS1	0.266656	0.055948	1.34804	3.6536	0.240835
CACNA1E	0.266656	0.0559543	-3.7782	3.65342	-3.64647
DNAJC13	0.266815	0.0560002	6.58645	3.65205	0.112756
SLC6A17-AS1	0.266815	0.0560006	-4.40178	3.65204	-3.17515
TRIM25	0.266863	0.0560225	7.73522	3.65139	-0.23446
COPZ1	0.266863	0.0560237	6.75062	3.65135	-0.1147
SNHG32	0.266902	0.0560384	6.26171	3.65092	-0.15997
NMUR1	0.26696	0.0560588	-4.38439	3.65031	-3.33379
OR7A5	0.26696	0.0560765	-4.44567	3.64978	-2.92073
GPR89P	0.26696	0.0560765	-4.44567	3.64978	-2.92073
PLCH1-AS1	0.26696	0.0560765	-4.44567	3.64978	-2.92073
PARK7	0.267116	0.0561335	7.00314	3.64809	-0.12131
VN1R12P	0.267116	0.0561352	-4.38441	3.64804	-3.32636
LILRB2	0.267116	0.0561486	-4.38442	3.64764	-3.32508
LHX8	0.267116	0.0561486	-4.38442	3.64764	-3.32508
LINC01994	0.267116	0.0561486	-4.38442	3.64764	-3.32508
FAM90A28P	0.267116	0.0561486	-4.38442	3.64764	-3.32508
C17orf75	0.267116	0.0561548	3.29602	3.64746	0.160025
FRYL	0.267185	0.0561759	6.41772	3.64683	0.128265
SIGLEC30P	0.267205	0.0561866	-4.38444	3.64652	-3.32239
ANAPC11	0.267238	0.0562021	5.38694	3.64606	-0.164294
PLK5	0.267238	0.0562066	-3.76246	3.64593	2.11372
APOA1	0.267387	0.0562457	-3.80111	3.64477	2.66552
C11orf24	0.267387	0.0562626	3.90593	3.64427	-0.155076
HNF4GP1	0.267387	0.0562639	-4.38446	3.64423	-3.31416
SORL1-AS1	0.267387	0.0562639	-4.38446	3.64423	-3.31416
SYNPO2L	0.267472	0.0562884	-4.38433	3.6435	-3.14952
PSMD3	0.267523	0.0563056	6.99879	3.64299	-0.109686
HCG25	0.267823	0.0563753	-2.7543	3.64093	-1.91429
SNRPF-DT	0.267961	0.0564197	-4.38452	3.63962	-3.29858
LEUTX	0.267961	0.0564238	-4.38452	3.6395	-3.29817
PPIAP64	0.267961	0.0564238	-4.38452	3.6395	-3.29817
CHP1P2	0.268044	0.0564483	0.0344654	3.63878	-0.396286
LRP10	0.268044	0.0564566	8.66728	3.63854	-0.143043
OR51H1	0.268044	0.0564656	-4.38431	3.63827	-3.14958
UBR1	0.268044	0.056474	5.45235	3.63802	0.124614
DCAF13	0.268044	0.0564841	5.36244	3.63772	0.116041
CCSER2P1	0.268044	0.0564882	-4.41462	3.6376	-3.17569
CICP28	0.268044	0.0564882	-4.41462	3.6376	-3.17569
NTNG1	0.268044	0.0564935	-3.64594	3.63745	-1.98273
MOCS2-DT	0.268088	0.0565094	-0.541237	3.63698	-0.543644
OXA1L	0.268188	0.0565369	6.97959	3.63617	-0.113887
NLRP3	0.268365	0.0565809	-4.16239	3.63487	-3.54051
TIMP3	0.268419	0.0566024	-1.24855	3.63424	-1.5714
NDUFB4P11	0.268419	0.0566053	-3.3893	3.63416	-2.43475
OR7E24	0.268528	0.0566348	-4.41468	3.63329	-3.16041
NPR2	0.268557	0.0566474	3.85892	3.63292	-0.155624
SCYL3	0.268608	0.0566654	3.08146	3.63239	0.157205
FRRS1L	0.268608	0.0566757	-4.03921	3.63209	-2.81527
PDPR2P	0.268608	0.0567012	2.07814	3.63134	0.256602
NFKBIE	0.268608	0.056714	6.38586	3.63096	0.140013
RPS9	0.268608	0.0567158	9.36084	3.63091	-0.153971
AQP4	0.268608	0.0567237	-4.4147	3.63068	-3.14966
OR6C76	0.268608	0.0567237	-4.4147	3.63068	-3.14966
VN1R2	0.268608	0.0567237	-4.4147	3.63068	-3.14966
ZSWIM5P2	0.268608	0.0567237	-4.4147	3.63068	-3.14966
MTCO1P9	0.268608	0.0567237	-4.4147	3.63068	-3.14966
SELENOM	0.268772	0.0567708	6.66943	3.6293	-0.180451
HSPA6	0.268772	0.0567713	-2.83088	3.62928	-1.59611
MRTFA	0.269105	0.0568484	5.55374	3.62702	0.17191
MBD5	0.26912	0.056867	4.02523	3.62648	0.150142
JMJD1C	0.26912	0.0568678	6.57408	3.62646	0.123433
PPP1R11	0.26912	0.056875	5.70827	3.62624	-0.120583
LINC01355	0.26912	0.0568778	0.585001	3.62616	0.3491
TAB2-AS1	0.269334	0.0569365	-4.41478	3.62445	-3.12674
TXNDC2	0.269334	0.056937	-3.37122	3.62443	-1.69083
MACO1	0.269334	0.0569428	5.63028	3.62426	-0.121868
SPDYE1	0.269334	0.0569492	-2.31416	3.62408	0.850811
VWA3B	0.26984	0.0570627	-3.96904	3.62076	-2.67662
H4C5	0.270091	0.0571401	1.51926	3.61851	-0.5074
STIP1	0.270091	0.0571404	7.5701	3.6185	-0.115769
GIRGL	0.270091	0.0571516	-4.41486	3.61817	-3.09909
KNG1	0.270091	0.0571553	-4.41486	3.61807	-3.09865
NLRP7	0.270091	0.0571553	-4.41486	3.61807	-3.09865
RPL7AP18	0.270091	0.0571553	-4.41486	3.61807	-3.09865
RNASEH1-DT	0.270329	0.0572121	0.328707	3.61641	-0.441346
RPS19P3	0.270333	0.0572196	-3.76175	3.6162	2.22777
LINC03042	0.270591	0.0572873	-4.41492	3.61423	-3.08256
C1orf141	0.270591	0.0572873	-4.41492	3.61423	-3.08256
SLC2A2	0.270667	0.05731	-4.41493	3.61357	-3.07977
SYCE3	0.270843	0.057354	-3.94761	3.61229	2.44269
AFTPH-DT	0.270876	0.0573729	-1.00341	3.61175	-0.604941
LRIT1	0.270876	0.0573807	-4.41496	3.61152	-3.07078
OR2T7	0.270876	0.0573807	-4.41496	3.61152	-3.07078
INPP5A	0.270916	0.0573959	5.16127	3.61108	0.112103
ZNF365	0.271035	0.0574336	-3.57645	3.60999	-2.00054
UNC13C	0.271035	0.0574343	-4.06109	3.60996	-3.29492
NDUFA12	0.271067	0.0574583	4.53254	3.60927	-0.151129
LSM2	0.271067	0.0574665	3.67393	3.60903	-0.176606
RTKN	0.271067	0.0574761	0.951063	3.60876	-0.362071
TMEM107	0.271067	0.0574771	1.90229	3.60873	-0.252058
ZP1	0.271067	0.0575001	-4.41502	3.60806	-3.05605
OTUD6B-AS1	0.271067	0.0575108	4.27554	3.60775	-0.168278
AK6	0.271067	0.0575117	3.74763	3.60773	-0.123848
INPP5J	0.271067	0.0575184	-1.08748	3.60753	-0.713209
CASP14	0.271067	0.0575268	-4.44575	3.60729	-2.89468
NTS	0.271067	0.0575268	-4.44575	3.60729	-2.89468
OR51I2	0.271067	0.0575268	-4.44575	3.60729	-2.89468
NOS2P1	0.271067	0.0575268	-4.44575	3.60729	-2.89468
SALRNA3	0.271067	0.0575268	-4.44575	3.60729	-2.89468
TMEM255A	0.271072	0.0575345	-4.35479	3.60707	-2.89469
NUP155	0.271178	0.0575637	4.16929	3.60622	0.147836
DYNLL2	0.271223	0.0575799	6.03186	3.60576	0.125366
MYBPC3	0.271484	0.0576513	-4.41509	3.6037	-3.03527
NDUFA5P8	0.271484	0.0576513	-4.41509	3.6037	-3.03527
METTL27	0.271484	0.0576551	-0.0506097	3.60359	-0.46583
LINC02869	0.271548	0.0576753	-4.26915	3.603	-3.09824
LINC02694	0.271576	0.0576879	-4.41511	3.60264	-3.02923
ANXA2P2	0.271656	0.0577115	1.94956	3.60196	-0.189062
PARGP1	0.271731	0.0577386	-0.10117	3.60118	0.430144
TLR1	0.271731	0.0577405	2.09944	3.60112	-0.20272
PEDS1	0.271893	0.0578003	6.43875	3.5994	-0.110064
SUMO1	0.271893	0.0578018	6.79567	3.59936	-0.159891
PPP3CB-AS1	0.271893	0.0578056	1.0415	3.59925	-0.311737
ZNF320	0.271893	0.0578078	3.4705	3.59919	0.172352
NRIP2	0.271893	0.0578082	-0.886164	3.59918	0.590339
MOB2	0.272161	0.0578717	5.36762	3.59735	0.111121
LINC01426	0.272172	0.0578806	-3.68275	3.5971	-1.95213
CD109-AS1	0.272359	0.0579271	-2.50278	3.59576	-0.969458
OR10H1	0.272555	0.0579755	-4.44578	3.59437	-2.88686
HHIP-AS1	0.272587	0.0579997	5.68723	3.59368	0.116612
CHURC1	0.272587	0.0580013	5.32694	3.59363	-0.125402
CA5BP1	0.272587	0.0580021	2.4241	3.59361	0.184222
B3GAT1	0.2726	0.0580117	-3.94813	3.59334	-2.9522
PIMREG	0.272876	0.058077	1.05637	3.59146	-0.336828
ARMC10	0.27331	0.0581759	5.10357	3.58864	-0.124898
C16orf74	0.273378	0.0581972	3.48314	3.58803	-0.21466
RPS10P3	0.273424	0.0582135	-4.18322	3.58756	-3.48042
ARHGAP42	0.273474	0.0582308	0.0213487	3.58707	-0.457022
CTSLP3	0.27416	0.0583883	-4.29711	3.58258	-3.08878
AK8	0.27416	0.0583904	-2.45805	3.58252	-0.900792
AMMECR1LP1	0.274282	0.0584294	-4.03834	3.58141	-2.34046
SMUG1	0.274282	0.0584297	2.62202	3.58141	-0.251128
RILPL2	0.274294	0.0584389	4.50793	3.58114	-0.131101
LINC02091	0.274367	0.0584612	-3.99219	3.58051	2.47203
G2E3	0.274468	0.0584893	3.77257	3.57971	0.151005
LINC03099	0.274516	0.0585062	-2.45386	3.57923	-0.946088
TBILA	0.274842	0.0585824	0.161808	3.57707	0.36953
TOX	0.274882	0.0586028	3.99876	3.57649	-0.209746
HDHD2	0.274882	0.0586044	4.33543	3.57645	-0.193719
SPTBN4	0.274922	0.0586289	-1.96337	3.57575	-0.998802
GGA1	0.274922	0.0586308	5.43192	3.5757	0.110783
RARS2	0.274922	0.0586329	4.52112	3.57564	-0.156754
FBXO44	0.274923	0.05864	3.8741	3.57544	-0.191051
RNF8	0.27495	0.0586523	4.49922	3.57509	-0.136852
AAR2	0.275014	0.0586726	5.30499	3.57451	0.108172
MINDY4	0.275179	0.0587146	1.51577	3.57333	0.261248
FAM216A	0.275384	0.058765	2.16727	3.5719	-0.267139
BTBD3-AS1	0.275434	0.0587837	-3.02323	3.57137	1.31327
MAF1	0.275434	0.0587892	6.63521	3.57122	0.113306
HSD17B1	0.275484	0.0588073	2.42104	3.57071	0.22794
SNX21	0.275484	0.0588169	3.51753	3.57044	-0.169363
LONP2	0.275484	0.05882	5.63883	3.57035	0.11104
LINC02830	0.275512	0.0588327	-4.27074	3.56999	2.52653
HSPA5-DT	0.275671	0.0588733	-4.38477	3.56884	-2.84298
ZNF697	0.27581	0.0589097	5.66162	3.56782	0.121227
TRANK1	0.275861	0.0589274	4.96589	3.56732	-0.192306
KLK13	0.276105	0.0590064	-4.44583	3.56509	-2.8685
CYP4F8	0.276105	0.0590064	-4.44583	3.56509	-2.8685
ZNF299P	0.276105	0.0590064	-4.44583	3.56509	-2.8685
RPL23AP69	0.276105	0.0590064	-4.44583	3.56509	-2.8685
LINC02175	0.27615	0.0590227	-3.61461	3.56464	-2.13114
TBX18-AS1	0.276318	0.0590653	-3.75896	3.56344	1.57561
DSG2	0.276421	0.059094	-3.92494	3.56263	-3.00896
KCNJ12	0.276429	0.0591025	-2.01862	3.56239	-0.867
CPT2	0.276711	0.0591695	3.78161	3.56051	0.136601
MRPL9P1	0.276816	0.0591988	-3.88151	3.55969	-2.12065
HOPX	0.277137	0.0592742	1.36005	3.55758	-0.271364
IL23R	0.277168	0.0592874	-4.18815	3.55721	-3.90835
CACNA1G-AS1	0.277385	0.0593408	-4.38467	3.55571	-2.79422
H4C11	0.277397	0.05935	0.205113	3.55545	-0.432177
CTTN-DT	0.277429	0.0593637	-1.83253	3.55507	-0.923334
NPM1P26	0.277554	0.0594012	-2.27423	3.55402	0.761571
PHYHD1	0.277554	0.059404	-3.53004	3.55395	1.80852
GRIK1-AS1	0.277604	0.0594214	-4.24148	3.55346	-3.6038
SYNM-AS1	0.277615	0.0594305	-4.21459	3.55321	-3.28819
OXNAD1	0.277695	0.0594543	1.97442	3.55254	0.193168
IRF2-DT	0.277754	0.0594737	0.314239	3.552	-0.396838
HDGFL1	0.27792	0.0595161	-4.21577	3.55082	-2.45054
MYOCOS	0.278046	0.0595498	-4.44586	3.54988	-2.85918
HSH2D	0.278071	0.0595645	-3.49143	3.54947	-1.58264
ESRRG	0.278071	0.0595687	-4.38447	3.54935	-3.12417
CCNYL1	0.27836	0.0596375	5.76572	3.54744	0.131698
SPAG5-AS1	0.278368	0.059646	-1.32616	3.5472	0.748569
RECQL4	0.278401	0.0596599	2.15459	3.54682	-0.340046
NOS1	0.27845	0.0596801	-3.88134	3.54625	-2.60878
CPNE7	0.27845	0.0596838	3.92862	3.54615	-0.168828
RPL32P2	0.278639	0.0597311	-4.11305	3.54483	2.54201
MIR1302-9HG	0.278731	0.0597687	-0.312444	3.54379	0.570573
MRPL34	0.278731	0.0597699	4.22161	3.54376	-0.165225
THAP9	0.278731	0.0597712	1.51869	3.54372	0.249068
SLX1B	0.278777	0.059788	2.70932	3.54326	0.630912
ATG4D	0.278844	0.0598122	3.80441	3.54258	0.142089
POTEJ	0.278844	0.0598157	-4.18411	3.54249	-2.89805
CEACAM6	0.279015	0.0598593	-4.3841	3.54128	-3.20367
NIBAN3	0.279045	0.0598784	-2.31073	3.54075	1.20448
LINC02084	0.279045	0.0598793	-4.26931	3.54072	2.53507
ELOVL7	0.279054	0.0599044	0.239999	3.54003	-0.425092
FXYD5	0.279054	0.0599058	6.62853	3.53999	-0.126922
HDAC2-AS2	0.279054	0.0599063	-0.690658	3.53998	-0.460538
CARMIL3	0.279054	0.0599085	-3.63241	3.53991	1.92409
LBX1-AS1	0.27906	0.0599166	-4.38485	3.53969	-3.07677
HLA-DRB6	0.279111	0.0599344	-4.06208	3.5392	-2.50066
FTH1P1	0.279239	0.0599687	-4.29696	3.53825	-3.31669
CCDC28A	0.27928	0.0599843	3.8002	3.53782	0.163942
KLHL8	0.279338	0.0600073	3.92961	3.53718	0.175771
ADGRE4P	0.279338	0.0600102	-4.3846	3.5371	-2.79414
GABRA4	0.279459	0.0600454	-4.29342	3.53613	-3.33824
ACTR5	0.279459	0.0600498	2.69166	3.53601	0.201489
RAP1BP1	0.279615	0.0600994	-4.35538	3.53464	2.91976
EPGN	0.279615	0.0601011	-2.50855	3.53459	-1.05119
FAM135B	0.279615	0.0601038	-4.29689	3.53452	-3.5182
CCL3	0.279673	0.0601287	-4.18858	3.53383	-2.81562
ZNRF3	0.279673	0.0601299	2.77156	3.5338	0.259252
GMEB2	0.279678	0.0601395	4.41967	3.53353	0.131907
SLC25A38P1	0.279678	0.0601445	-4.3848	3.53339	-2.44077
RN7SKP275	0.27971	0.0601583	-4.03843	3.53302	1.78327
TRIM54	0.279715	0.0601662	-4.35542	3.5328	2.91109
WHAMMP2	0.279721	0.0601743	3.46356	3.53257	0.18522
RFX4	0.279743	0.0601859	-4.26872	3.53225	-3.12429
CLIP4	0.279859	0.0602214	5.89956	3.53128	0.113328
ALKBH2	0.279859	0.0602245	1.67253	3.53119	0.263843
MYCNOS	0.279883	0.0602434	-4.38463	3.53067	-3.07676
ARRDC4	0.279883	0.0602514	1.99193	3.53045	-0.29037
LINC03000	0.279883	0.0602518	-4.3844	3.53044	-3.1243
RRP15	0.279883	0.0602569	3.72651	3.5303	0.149141
LINC02208	0.280009	0.0602908	-4.44591	3.52937	-2.84672
GGT7	0.280016	0.0602992	1.46468	3.52914	-0.268896
EIF4EP1	0.280025	0.0603079	-4.32629	3.5289	2.54904
XRN2	0.280038	0.0603452	6.5959	3.52787	0.0985515
OTUD1	0.280038	0.0603574	3.30025	3.52754	0.187748
ACOT13	0.280038	0.0603681	3.9152	3.52724	-0.153788
ARHGAP5-AS1	0.280038	0.060381	-0.208071	3.52689	-0.526039
CFAP184	0.280038	0.0603859	1.27562	3.52675	-0.282312
LINC03123	0.280038	0.0603965	-4.38454	3.52646	-3.12433
IHO1	0.280038	0.0604001	-0.458196	3.52636	0.374889
MED20	0.280038	0.0604197	4.62742	3.52583	-0.120803
CCDC9B	0.280038	0.0604203	5.6339	3.52581	-0.173769
TBX5-AS1	0.280038	0.0604251	-4.13599	3.52568	-2.79413
FOXJ1	0.280038	0.0604333	-4.01755	3.52545	-2.81611
MAP6	0.280038	0.0604402	1.12232	3.52526	-0.448483
IFFO1	0.280038	0.0604413	4.32477	3.52523	0.132875
FOXD3-AS1	0.280038	0.0604566	-3.75945	3.52481	1.98355
LINC02177	0.280038	0.060465	-4.35475	3.52458	-3.09022
EPSTI1	0.280038	0.0604736	5.18146	3.52435	-0.532327
KCNIP2	0.280038	0.0604834	-2.47669	3.52408	0.903173
IFT46	0.280038	0.0605084	4.1562	3.52339	-0.136501
C11orf21	0.280038	0.0605153	-4.44591	3.52321	-2.84221
TMCO5A	0.280038	0.0605153	-4.44591	3.52321	-2.84221
GAGE1	0.280038	0.0605153	-4.44591	3.52321	-2.84221
IMPDH1P3	0.280038	0.0605153	-4.44591	3.52321	-2.84221
TUBB8P6	0.280038	0.0605153	-4.44591	3.52321	-2.84221
LINC02607	0.280038	0.0605153	-4.44591	3.52321	-2.84221
RPL27P7	0.280038	0.0605153	-4.44591	3.52321	-2.84221
TNFRSF13B	0.280038	0.0605153	-4.44591	3.52321	-2.84221
ALDH1L1-AS2	0.280038	0.0605153	-4.44591	3.52321	-2.84221
SNTB1-AS2	0.280038	0.0605153	-4.44591	3.52321	-2.84221
LINC02182	0.280038	0.0605153	-4.44591	3.52321	-2.84221
RPSAP57	0.280038	0.0605153	-4.44591	3.52321	-2.84221
IL5RA	0.280291	0.060577	-4.38464	3.52152	-3.0984
COX18	0.280365	0.0605998	2.70182	3.52089	0.199775
LINC00852	0.280403	0.0606176	-1.84854	3.52041	0.764929
MICAL2	0.280403	0.0606215	8.26314	3.5203	0.116711
MAP6-AS1	0.280437	0.0606423	-2.20928	3.51973	-0.955383
GABRA1	0.280437	0.0606439	-4.2147	3.51969	-3.87112
PRRT4	0.280437	0.0606494	-3.65129	3.51954	-2.44762
NALT1	0.280483	0.0607266	-4.11118	3.51743	2.33684
USP47	0.280483	0.0608118	6.40382	3.51511	0.10845
HEXIM2-AS2	0.280483	0.0608861	-4.07186	3.51308	-2.57932
ANKRD30B	0.280483	0.0608933	-4.38472	3.51289	-3.07673
TTC24	0.280483	0.0608933	-4.38472	3.51289	-3.07673
SGCE	0.280483	0.0609557	4.64893	3.51119	0.16994
ANP32AP1	0.280483	0.0609582	-4.38451	3.51112	-2.79226
LINC01087	0.280483	0.0609619	-3.78014	3.51102	-2.53633
NDFIP1	0.280483	0.0609674	6.52347	3.51087	-0.0974932
TLK2	0.280483	0.0609765	5.33344	3.51062	0.117331
POP5	0.280483	0.0609886	2.20567	3.51029	-0.237065
NEK7	0.280483	0.061015	7.25441	3.50958	-0.138671
CSRNP3	0.280483	0.0610235	-4.21537	3.50935	-3.71392
SLC39A12	0.280483	0.061024	-3.43277	3.50933	-2.11914
DEFB118	0.280483	0.0610696	-4.44594	3.5081	-2.83284
PMS2P9	0.280483	0.0610842	-4.30765	3.5077	3.11877
HCFC1-AS1	0.280483	0.0610986	-4.41569	3.50731	2.55908
RNF138	0.280483	0.0611029	4.41275	3.50719	0.127402
GPR173	0.280483	0.0611069	1.55729	3.50708	0.295339
RPL8P3	0.280483	0.0611144	-4.18865	3.50688	-2.46203
OSBPL1A	0.280483	0.0611157	3.75019	3.50685	-0.202278
SMIM29-AS1	0.280483	0.0611241	1.0726	3.50662	0.475158
SEPTIN7P6	0.280483	0.0611413	-4.38486	3.50615	-3.01376
LINC01544	0.280483	0.0611698	-4.01622	3.50538	-3.09798
LINC02861	0.280483	0.0612203	-2.23676	3.50401	-0.872136
NCAPD2	0.280483	0.0612372	5.65685	3.50356	0.116952
COLQ	0.280483	0.0612601	-1.0299	3.50294	-0.581781
SLC25A24	0.280483	0.061262	6.24511	3.50289	0.147534
PTGER2	0.280483	0.0613339	-4.29759	3.50094	3.19778
PHTF2	0.280483	0.0613645	4.97114	3.50012	-0.135552
WDR24	0.280483	0.061383	3.39701	3.49962	0.175481
SUB1P1	0.280483	0.0613956	-4.35523	3.49928	2.91977
ITGB6	0.280483	0.0614072	-1.86455	3.49896	-0.709542
BTF3L4P2	0.280483	0.0614482	-1.07517	3.49786	-0.812684
EOMES	0.280483	0.0614595	-4.21451	3.49756	-3.27479
ANKRD18DP	0.280483	0.0614685	-4.2974	3.49731	-3.33399
TGFB3	0.280483	0.0614839	0.908895	3.4969	0.376229
PROSER3	0.280483	0.0615129	2.64918	3.49612	0.170593
FAAHP1	0.280483	0.0615536	-3.2283	3.49502	-1.51311
FAM177B	0.280483	0.0615579	-4.35534	3.49491	-2.7971
GNLY	0.280483	0.0615596	-4.41462	3.49486	-3.18314
ANKS4B	0.280483	0.0615706	-4.0623	3.49456	-2.21308
PNMA6B	0.280483	0.0615745	-1.76317	3.49446	-1.12553
ZNF226	0.280483	0.0615846	3.9382	3.49419	0.123831
LURAP1L-AS1	0.280483	0.0616319	-0.43557	3.49292	-0.652528
PCDHGA1	0.280483	0.0616437	-0.671021	3.4926	-0.494971
KIF5C-AS1	0.280483	0.0616869	-4.3254	3.49144	-3.31212
LINC01270	0.280483	0.0616915	-1.0241	3.49132	-0.887357
OR10R2	0.280483	0.0617054	-4.32525	3.49094	-3.40694
GOLGA8M	0.280483	0.0617139	-3.79258	3.49071	1.95276
NNMT	0.280483	0.0617669	7.3263	3.48929	-0.174534
FCRL5	0.280483	0.0617886	-4.03749	3.48871	-4.74221
XRCC5	0.280483	0.0618077	8.09873	3.4882	-0.098211
PCCA-DT	0.280483	0.0618242	0.0599923	3.48776	-0.427797
RN7SL737P	0.280483	0.0618344	-4.34405	3.48749	2.86672
MT-ND2	0.280483	0.0618426	10.6013	3.48727	-0.240052
DPM2	0.280483	0.0618737	4.15788	3.48643	-0.145239
DNAJB12	0.280483	0.0618905	5.72081	3.48599	0.130463
OR4D9	0.280483	0.0619256	-4.26907	3.48505	-2.45608
ING4	0.280483	0.0619463	4.80123	3.48449	-0.168954
PWP2	0.280483	0.0619544	0.260347	3.48428	-0.59419
GATA6	0.280483	0.0619635	6.05785	3.48404	0.125403
MAGEF1	0.280483	0.0619673	3.65282	3.48393	-0.153814
TRIML1	0.280483	0.0619715	-4.44599	3.48382	-2.81718
SEPTIN14P19	0.280483	0.0619845	-4.06352	3.48347	-2.05653
LINC02408	0.280483	0.0619898	-4.29685	3.48333	-3.49673
AP3S2	0.280483	0.0619949	4.69782	3.4832	0.118296
USP29	0.280483	0.0619987	-4.44599	3.48309	-2.81672
KANK4	0.280483	0.0619987	-4.44599	3.48309	-2.81672
ENDOG	0.280483	0.0620049	3.83518	3.48293	-0.196459
UBXN8	0.280483	0.0620071	2.32296	3.48287	-0.218034
MRPL55	0.280483	0.0620118	3.21846	3.48274	-0.185708
MMS22L	0.280483	0.0620153	2.13726	3.48265	0.215912
ST13P14	0.280483	0.0620259	-4.44599	3.48237	-2.81626
LINC02947	0.280483	0.0620259	-4.44599	3.48237	-2.81626
ZNF285CP	0.280483	0.0620532	-4.44599	3.48164	-2.8158
EYA2	0.280483	0.0620532	-4.44599	3.48164	-2.8158
PRSS33	0.280483	0.0620532	-4.44599	3.48164	-2.8158
LGALS13	0.280483	0.0620532	-4.44599	3.48164	-2.8158
BIN2	0.280483	0.0620532	-4.44599	3.48164	-2.8158
SLC22A2	0.280483	0.0620532	-4.44599	3.48164	-2.8158
PLPPR5	0.280483	0.0620532	-4.44599	3.48164	-2.8158
TTR	0.280483	0.0620532	-4.44599	3.48164	-2.8158
TBX4	0.280483	0.0620532	-4.44599	3.48164	-2.8158
AKR1D1	0.280483	0.0620532	-4.44599	3.48164	-2.8158
CCDC70	0.280483	0.0620532	-4.44599	3.48164	-2.8158
ATP1A4	0.280483	0.0620532	-4.44599	3.48164	-2.8158
SYT4	0.280483	0.0620532	-4.44599	3.48164	-2.8158
REG4	0.280483	0.0620532	-4.44599	3.48164	-2.8158
NDST4	0.280483	0.0620532	-4.44599	3.48164	-2.8158
TAAR6	0.280483	0.0620532	-4.44599	3.48164	-2.8158
FRMPD3	0.280483	0.0620532	-4.44599	3.48164	-2.8158
SNTG1	0.280483	0.0620532	-4.44599	3.48164	-2.8158
SYT8	0.280483	0.0620532	-4.44599	3.48164	-2.8158
KLHL40	0.280483	0.0620532	-4.44599	3.48164	-2.8158
CYP11B1	0.280483	0.0620532	-4.44599	3.48164	-2.8158
DNAJC5G	0.280483	0.0620532	-4.44599	3.48164	-2.8158
KCNC2	0.280483	0.0620532	-4.44599	3.48164	-2.8158
WDR72	0.280483	0.0620532	-4.44599	3.48164	-2.8158
PLAAT5	0.280483	0.0620532	-4.44599	3.48164	-2.8158
RSPO1	0.280483	0.0620532	-4.44599	3.48164	-2.8158
RNASE2	0.280483	0.0620532	-4.44599	3.48164	-2.8158
BFSP2	0.280483	0.0620532	-4.44599	3.48164	-2.8158
FUT3	0.280483	0.0620532	-4.44599	3.48164	-2.8158
OR5AP2	0.280483	0.0620532	-4.44599	3.48164	-2.8158
MOS	0.280483	0.0620532	-4.44599	3.48164	-2.8158
TENT5D	0.280483	0.0620532	-4.44599	3.48164	-2.8158
OR4K13	0.280483	0.0620532	-4.44599	3.48164	-2.8158
OR4M1	0.280483	0.0620532	-4.44599	3.48164	-2.8158
OR2T12	0.280483	0.0620532	-4.44599	3.48164	-2.8158
MAGEB10	0.280483	0.0620532	-4.44599	3.48164	-2.8158
DNAJB8	0.280483	0.0620532	-4.44599	3.48164	-2.8158
PIK3CD-AS1	0.280483	0.0620532	-4.44599	3.48164	-2.8158
OR52D1	0.280483	0.0620532	-4.44599	3.48164	-2.8158
PRAMEF8	0.280483	0.0620532	-4.44599	3.48164	-2.8158
OR4Q3	0.280483	0.0620532	-4.44599	3.48164	-2.8158
GPATCH11P1	0.280483	0.0620532	-4.44599	3.48164	-2.8158
OR52E8	0.280483	0.0620532	-4.44599	3.48164	-2.8158
BPIFA4P	0.280483	0.0620532	-4.44599	3.48164	-2.8158
OR7E31P	0.280483	0.0620532	-4.44599	3.48164	-2.8158
PDCD1	0.280483	0.0620532	-4.44599	3.48164	-2.8158
OR11H13P	0.280483	0.0620532	-4.44599	3.48164	-2.8158
OR2C3	0.280483	0.0620532	-4.44599	3.48164	-2.8158
OR51A8P	0.280483	0.0620532	-4.44599	3.48164	-2.8158
OR7E103P	0.280483	0.0620532	-4.44599	3.48164	-2.8158
C10orf62	0.280483	0.0620532	-4.44599	3.48164	-2.8158
TXNDC8	0.280483	0.0620532	-4.44599	3.48164	-2.8158
UBTFL3	0.280483	0.0620532	-4.44599	3.48164	-2.8158
OR5L2	0.280483	0.0620532	-4.44599	3.48164	-2.8158
PGGT1BP1	0.280483	0.0620532	-4.44599	3.48164	-2.8158
FAM149B1P1	0.280483	0.0620532	-4.44599	3.48164	-2.8158
GAPDHP15	0.280483	0.0620532	-4.44599	3.48164	-2.8158
MESTP4	0.280483	0.0620532	-4.44599	3.48164	-2.8158
MTMR9P1	0.280483	0.0620532	-4.44599	3.48164	-2.8158
OR2F2	0.280483	0.0620532	-4.44599	3.48164	-2.8158
TTC4P1	0.280483	0.0620532	-4.44599	3.48164	-2.8158
H2BL1P	0.280483	0.0620532	-4.44599	3.48164	-2.8158
KRT8P8	0.280483	0.0620532	-4.44599	3.48164	-2.8158
DNMT3AP1	0.280483	0.0620532	-4.44599	3.48164	-2.8158
FAM8A3P	0.280483	0.0620532	-4.44599	3.48164	-2.8158
HNRNPA3P14	0.280483	0.0620532	-4.44599	3.48164	-2.8158
ZNF736P6Y	0.280483	0.0620532	-4.44599	3.48164	-2.8158
SP3P	0.280483	0.0620532	-4.44599	3.48164	-2.8158
LAMP5-AS1	0.280483	0.0620532	-4.44599	3.48164	-2.8158
LINC00951	0.280483	0.0620532	-4.44599	3.48164	-2.8158
PDCL3P1	0.280483	0.0620532	-4.44599	3.48164	-2.8158
TRAF6P1	0.280483	0.0620532	-4.44599	3.48164	-2.8158
USP9YP21	0.280483	0.0620532	-4.44599	3.48164	-2.8158
LINC01649	0.280483	0.0620532	-4.44599	3.48164	-2.8158
THRB-AS1	0.280483	0.0620532	-4.44599	3.48164	-2.8158
LRRC37A12P	0.280483	0.0620532	-4.44599	3.48164	-2.8158
LINC02572	0.280483	0.0620532	-4.44599	3.48164	-2.8158
IMMTP1	0.280483	0.0620532	-4.44599	3.48164	-2.8158
OR8V1P	0.280483	0.0620532	-4.44599	3.48164	-2.8158
TFAMP1	0.280483	0.0620532	-4.44599	3.48164	-2.8158
RPL17P12	0.280483	0.0620532	-4.44599	3.48164	-2.8158
DUX4L31	0.280483	0.0620532	-4.44599	3.48164	-2.8158
LUARIS	0.280483	0.0620532	-4.44599	3.48164	-2.8158
LINC01819	0.280483	0.0620532	-4.44599	3.48164	-2.8158
MAP1LC3BP1	0.280483	0.0620532	-4.44599	3.48164	-2.8158
FAM238B	0.280483	0.0620532	-4.44599	3.48164	-2.8158
FMO11P	0.280483	0.0620532	-4.44599	3.48164	-2.8158
MTCO2P34	0.280483	0.0620532	-4.44599	3.48164	-2.8158
ANAPC15P2	0.280483	0.0620532	-4.44599	3.48164	-2.8158
HSD17B7P1	0.280483	0.0620532	-4.44599	3.48164	-2.8158
LINC01937	0.280483	0.0620532	-4.44599	3.48164	-2.8158
KRT8P17	0.280483	0.0620532	-4.44599	3.48164	-2.8158
LINC02532	0.280483	0.0620532	-4.44599	3.48164	-2.8158
TAB3P1	0.280483	0.0620532	-4.44599	3.48164	-2.8158
SOCS5P1	0.280483	0.0620532	-4.44599	3.48164	-2.8158
RPL9P31	0.280483	0.0620532	-4.44599	3.48164	-2.8158
RPL3P9	0.280483	0.0620532	-4.44599	3.48164	-2.8158
NIPA2P2	0.280483	0.0620532	-4.44599	3.48164	-2.8158
DNAJB8-AS1	0.280483	0.0620532	-4.44599	3.48164	-2.8158
EIF4BP8	0.280483	0.0620532	-4.44599	3.48164	-2.8158
DMP1-AS1	0.280483	0.0620532	-4.44599	3.48164	-2.8158
MTCYBP17	0.280483	0.0620532	-4.44599	3.48164	-2.8158
HSPD1P15	0.280483	0.0620532	-4.44599	3.48164	-2.8158
OR7E43P	0.280483	0.0620532	-4.44599	3.48164	-2.8158
MAPRE1P2	0.280483	0.0620532	-4.44599	3.48164	-2.8158
LTV1P1	0.280483	0.0620532	-4.44599	3.48164	-2.8158
LINC02260	0.280483	0.0620532	-4.44599	3.48164	-2.8158
TAF11L14	0.280483	0.0620532	-4.44599	3.48164	-2.8158
IARS2P1	0.280483	0.0620532	-4.44599	3.48164	-2.8158
OSBPL9P2	0.280483	0.0620532	-4.44599	3.48164	-2.8158
LINC00678	0.280483	0.0620532	-4.44599	3.48164	-2.8158
RPL7AP74	0.280483	0.0620532	-4.44599	3.48164	-2.8158
ILF2P2	0.280483	0.0620532	-4.44599	3.48164	-2.8158
EEF1A1P17	0.280483	0.0620532	-4.44599	3.48164	-2.8158
LINC02207	0.280483	0.0620532	-4.44599	3.48164	-2.8158
PRSS46P	0.280483	0.0620532	-4.44599	3.48164	-2.8158
OR1P1	0.280483	0.0620532	-4.44599	3.48164	-2.8158
DYM-AS1	0.280483	0.0620532	-4.44599	3.48164	-2.8158
LARP7P3	0.280483	0.0620532	-4.44599	3.48164	-2.8158
ASNSP6	0.280483	0.0620532	-4.44599	3.48164	-2.8158
ASXL3-DT	0.280483	0.0620532	-4.44599	3.48164	-2.8158
PPP1R14BP4	0.280483	0.0620532	-4.44599	3.48164	-2.8158
MTND4P35	0.280483	0.0620532	-4.44599	3.48164	-2.8158
ACTG1P22	0.280483	0.0620532	-4.44599	3.48164	-2.8158
OR13C2	0.280483	0.0620532	-4.44599	3.48164	-2.8158
PRAMEF34P	0.280483	0.0620532	-4.44599	3.48164	-2.8158
LUNAR1	0.280483	0.0620532	-4.44599	3.48164	-2.8158
PSG11-AS1	0.280483	0.0620532	-4.44599	3.48164	-2.8158
NPY4R2	0.280483	0.0620532	-4.4304	3.48164	-2.8158
ZNF705D	0.280592	0.0620841	-4.20438	3.48082	-3.87114
ULBP3	0.280639	0.0621015	1.67478	3.48035	-0.296426
ERRFI1-DT	0.280989	0.0621856	-4.16207	3.47811	-2.44775
ZNF184	0.281002	0.0622341	3.28359	3.47682	0.143124
ASMTL-AS1	0.281002	0.0622367	-1.17851	3.47675	0.627911
KLK2	0.281002	0.062264	-4.29678	3.47603	-3.09804
SNCAIP	0.281002	0.0622699	2.13738	3.47587	-0.290074
SNHG20	0.281002	0.0622768	3.09472	3.47569	0.169134
PCK1	0.281002	0.0622938	-4.41478	3.47524	-3.12466
LYPD6B	0.281002	0.0622938	-4.41478	3.47524	-3.12466
FAM83B	0.281002	0.0622938	-4.41478	3.47524	-3.12466
REG1B	0.281002	0.0622938	-4.41478	3.47524	-3.12466
OR2B11	0.281002	0.0622938	-4.41478	3.47524	-3.12466
GPRIN2	0.281002	0.0622938	-4.41478	3.47524	-3.12466
PNPLA10P	0.281002	0.0622938	-4.41478	3.47524	-3.12466
CCT5P2	0.281002	0.0622938	-4.41478	3.47524	-3.12466
NTM-AS2	0.281002	0.0622938	-4.41478	3.47524	-3.12466
ZNF101P1	0.281002	0.0622938	-4.41478	3.47524	-3.12466
PGBD4P3	0.281002	0.062298	-4.32557	3.47512	2.56938
C11orf71	0.281066	0.062319	1.5794	3.47457	-0.392566
PLA2R1	0.281243	0.0623714	6.09018	3.47318	-0.140832
OSM	0.281243	0.0623721	-4.32614	3.47316	3.22673
CCR10	0.281296	0.0623908	1.57484	3.47266	-0.226604
NAT14	0.281372	0.0624144	4.27256	3.47204	-0.145627
LINC01647	0.281699	0.0624937	-4.06466	3.46994	-2.79252
NDUFB4P12	0.281765	0.0625153	-4.32616	3.46936	-2.45759
KRT13	0.281767	0.0625296	-4.44602	3.46899	-2.80786
GJB4	0.281767	0.0625296	-4.44602	3.46899	-2.80786
LDLRAD4	0.281832	0.0625586	-0.841864	3.46822	0.518987
PAQR9	0.281832	0.0625721	-4.13567	3.46786	-4.04787
OR9K1P	0.281832	0.0625794	-4.32551	3.46767	-3.29437
ATG3	0.281832	0.0625892	5.34784	3.46741	-0.122227
JAKMIP2-AS1	0.281832	0.0625909	-4.44602	3.46737	-2.80685
CSMD1	0.281832	0.0626182	-0.853833	3.46665	-0.554306
OR7E129P	0.281832	0.0626184	-4.44602	3.46664	-2.80639
SLITRK6	0.281832	0.0626184	-4.44602	3.46664	-2.80639
LINC01695	0.281832	0.0626184	-4.44602	3.46664	-2.80639
GOLGA7B	0.281832	0.062623	-0.58295	3.46652	0.645778
TCP10L3	0.281832	0.0626264	-4.41486	3.46643	-3.09851
MTND5P2	0.281832	0.0626264	-4.41486	3.46643	-3.09851
SCIN	0.281925	0.0626538	-2.49028	3.4657	-1.31821
SLC35C1	0.282106	0.0627008	4.8996	3.46446	-0.125006
CDRT15P6	0.282108	0.0627082	-4.41489	3.46427	-3.09343
PPM1K	0.282169	0.0627337	3.51598	3.4636	-0.274041
CHRND	0.282169	0.0627356	-4.41489	3.46355	-3.09025
CPHXL	0.282225	0.0627548	-4.41489	3.46304	-3.08882
CUL1	0.282625	0.0628507	6.21993	3.46052	0.106486
RBM38-AS1	0.28265	0.0628632	-2.07851	3.46019	-0.731007
TTF2	0.282719	0.0628854	3.22254	3.4596	0.153626
GTF3C3	0.282743	0.0628982	5.1697	3.45927	0.126706
SUN1	0.282743	0.0629101	6.73963	3.45895	0.138864
GRXCR2	0.282743	0.0629202	-4.41494	3.45869	-3.07665
DDR1-DT	0.282743	0.0629202	-4.41494	3.45869	-3.07665
PTPRQ	0.282743	0.0629276	-4.35559	3.4585	-2.80787
CCDC152	0.282743	0.0629321	-1.08385	3.45838	0.618265
CENATAC-DT	0.282797	0.0629619	-2.7306	3.45759	-1.18581
FAM138F	0.282797	0.0629714	-4.44725	3.45734	-2.80334
GPR152	0.282797	0.0629893	-4.29715	3.45687	-3.42781
EEF1A1P16	0.282797	0.0629894	-4.32514	3.45687	-3.43234
NONOP2	0.282797	0.0629902	-0.718724	3.45685	0.465341
GRIK3	0.282797	0.0630088	-4.44604	3.45636	-2.79991
SPEM2	0.282797	0.0630088	-4.44604	3.45636	-2.79991
TECRL	0.282797	0.0630088	-4.44604	3.45636	-2.79991
MPL	0.282797	0.0630154	-4.21447	3.45619	2.2986
BRD7	0.282797	0.0630344	5.7701	3.45569	0.102383
SELENOV	0.282797	0.0630388	-4.41497	3.45558	-3.06729
VNN3P	0.282797	0.0630447	-4.41497	3.45542	-3.06684
OR51E1	0.282797	0.0630447	-4.41497	3.45542	-3.06684
EEF1A1P34	0.282797	0.0630447	-4.41497	3.45542	-3.06684
MRPS12	0.282797	0.0630475	4.29143	3.45535	-0.16971
NPM1P25	0.282994	0.0630982	-4.44605	3.45402	-2.79844
SLFN13	0.283017	0.0631111	0.559266	3.45368	0.354892
MAPK1IP1L	0.283017	0.0631172	6.45726	3.45352	0.115012
SNX24	0.283046	0.0631305	2.88024	3.45317	0.182155
MAP10	0.283076	0.0631441	1.01312	3.45282	0.28404
PIK3IP1	0.283083	0.0631534	5.55691	3.45257	-0.128477
OR1D4	0.283083	0.0631595	-4.44607	3.45241	-2.7983
PPIAP83	0.283178	0.0631876	-4.44606	3.45168	-2.79697
SMG1P2	0.283178	0.0631944	1.50847	3.4515	0.250356
SPATA31E2P	0.28319	0.0632039	-4.44757	3.45125	-2.80021
C14orf119	0.283367	0.0632505	5.57799	3.45003	-0.140216
FAM181B	0.2834	0.0632648	-3.52585	3.44966	-2.22767
LRRC3	0.283519	0.0632982	3.73226	3.44879	0.175814
TAF9	0.283521	0.0633056	5.96287	3.44859	-0.15755
SDHCP4	0.283605	0.0633312	-4.41505	3.44793	-3.04543
ZMYM5	0.28365	0.0633481	3.77506	3.44749	0.142666
KLK3	0.283662	0.0633896	-4.44607	3.4464	-2.7938
LARGE-AS1	0.283662	0.0633896	-4.44607	3.4464	-2.7938
RPL7AP27	0.283662	0.0633896	-4.44607	3.4464	-2.7938
SLEAR	0.283662	0.0633896	-4.44607	3.4464	-2.7938
LINC02864	0.283662	0.0633896	-4.44607	3.4464	-2.7938
DPH3	0.283662	0.0633921	5.47124	3.44634	-0.120938
RN7SL336P	0.283683	0.0634039	-4.16366	3.44603	-2.82378
LINC00898	0.283826	0.0634521	-4.11052	3.44477	-3.33363
CHRM1-AS1	0.283826	0.0634633	-4.44607	3.44448	-2.7924
TCTN1	0.283826	0.063481	4.12229	3.44402	-0.119251
DIRAS2	0.283826	0.0634905	-4.16356	3.44377	-3.15169
RPL13P6	0.283826	0.063491	-4.44607	3.44376	-2.79194
MAPK6P4	0.283826	0.063491	-4.44607	3.44376	-2.79194
TANAR	0.283826	0.063491	-4.44607	3.44376	-2.79194
RPL23AP77	0.283826	0.063491	-4.44607	3.44376	-2.79194
NT5DC3	0.283872	0.0635083	1.79284	3.44331	0.226665
OTOF	0.283996	0.0635431	-4.03927	3.44241	-4.14292
WNT9A	0.284141	0.0635823	2.59118	3.44139	0.243842
CDC42EP2	0.284387	0.0636444	6.35548	3.43977	0.117984
OTP	0.284468	0.0636695	-4.16265	3.43912	-2.79987
KPTN	0.284625	0.0637115	2.57309	3.43803	-0.228749
DUX4L45	0.284784	0.063761	-4.44609	3.43675	-2.78752
TAF5LP1	0.284784	0.063761	-4.44609	3.43675	-2.78752
CNDP1	0.284824	0.0637769	-3.99177	3.43634	-3.12512
PTPN4	0.285011	0.0638257	3.79027	3.43507	0.134787
CD209	0.285072	0.0638463	-4.44609	3.43454	-2.78628
TSPAN5-DT	0.285104	0.0638603	0.591319	3.43418	-0.365766
SLC7A2-IT1	0.285187	0.0638869	-2.98991	3.43349	1.44363
KPLCE	0.285187	0.0639107	-2.68716	3.43288	-0.976463
TBX22	0.285187	0.0639761	-4.4461	3.43119	-2.78396
MAGEA4	0.285187	0.0639761	-4.4461	3.43119	-2.78396
EIF4E1B	0.285187	0.0639761	-4.4461	3.43119	-2.78396
OR14C36	0.285187	0.0639761	-4.4461	3.43119	-2.78396
SLC35F3	0.285187	0.0639761	-4.4461	3.43119	-2.78396
MTCO3P16	0.285187	0.0639761	-4.4461	3.43119	-2.78396
HNRNPA1P39	0.285187	0.0639761	-4.4461	3.43119	-2.78396
RN7SL259P	0.285187	0.0639761	-4.4461	3.43119	-2.78396
LINC01095	0.285187	0.0639761	-4.4461	3.43119	-2.78396
MTCO2P30	0.285187	0.0639761	-4.4461	3.43119	-2.78396
STH	0.285187	0.0639761	-4.4461	3.43119	-2.78396
RN7SL356P	0.285187	0.0639761	-4.4461	3.43119	-2.78396
SEC62	0.285199	0.0639857	7.01785	3.43094	-0.13844
TMEM121	0.285223	0.0639981	1.81676	3.43062	-0.308726
RFPL4AL1	0.285354	0.0640344	-4.229	3.42968	2.63355
HMGXB3	0.28539	0.0640496	5.53008	3.42929	0.115619
LNX1	0.286042	0.0642027	1.3688	3.42535	-0.516233
OR10Z1	0.286262	0.0642755	-4.38482	3.42348	-2.46417
SASS6	0.286262	0.0642831	1.23727	3.42328	0.261843
AVL9	0.286262	0.0642917	5.55888	3.42306	0.104971
CAMK1D	0.286262	0.0642928	2.17406	3.42303	0.244991
ADORA2A-AS1	0.286262	0.0642968	-1.59501	3.42293	0.610758
PPP2R3B	0.286262	0.0643068	3.02177	3.42267	0.179169
MADCAM1	0.286262	0.0643108	-1.73678	3.42257	0.789682
SRMP2	0.286262	0.0643195	-4.32598	3.42235	-2.4803
HOXB4	0.286262	0.0643336	3.70907	3.42199	0.133702
ZCCHC10P1	0.286262	0.0643384	-4.44612	3.42186	-2.77806
PPIAP19	0.286262	0.0643384	-4.44612	3.42186	-2.77806
RN7SL381P	0.286262	0.0643384	-4.44612	3.42186	-2.77806
ULK1	0.286262	0.0643429	6.18607	3.42175	0.162889
DGCR6L	0.286326	0.0643646	4.63604	3.42119	-0.173565
CBFA2T3	0.286326	0.0643712	-4.13696	3.42102	-2.47341
FAM200A	0.286394	0.0643934	3.14798	3.42045	0.170852
CCT8	0.286519	0.0644285	7.22252	3.41955	-0.112539
SLC9B2	0.286524	0.0644367	4.69928	3.41934	-0.123423
LINC01431	0.286549	0.0644492	-3.86146	3.41902	-1.92263
RNF7P1	0.286817	0.0645166	-4.44614	3.4173	-2.77619
ZNF777	0.286844	0.0645418	4.11889	3.41665	0.134638
GPR158-AS1	0.286844	0.0645435	-4.44613	3.41661	-2.77488
DPYD-AS2	0.286844	0.0645435	-4.44613	3.41661	-2.77488
MED4	0.287054	0.0645999	4.71964	3.41517	0.119387
DDX11L2	0.287054	0.0646048	0.0664724	3.41504	-0.41798
MYADM-AS2	0.287117	0.064626	-4.46868	3.4145	2.69177
PUS7L	0.287295	0.064673	3.66506	3.4133	0.161713
GPR183	0.287303	0.0646827	-4.0398	3.41305	2.58704
SH3PXD2B	0.287303	0.0646889	6.42343	3.41289	0.137833
SDAD1P1	0.287313	0.0646981	1.18373	3.41266	-0.35903
CDK17	0.287375	0.064719	7.63152	3.41213	0.100583
HACD2	0.287443	0.064744	5.24554	3.41149	0.170089
FOCAD-AS1	0.287443	0.0647527	-4.41512	3.41127	-2.45116
M1AP	0.287443	0.0647554	-4.24176	3.4112	2.55822
CDHR1	0.287459	0.0647667	-4.21477	3.41091	-2.81651
ZNF528	0.287459	0.0647731	4.3304	3.41075	-0.151402
DNAH1	0.287515	0.0647939	2.40781	3.41022	0.280909
SNU13	0.287515	0.0647995	5.73137	3.41007	-0.114633
OR1F2P	0.28761	0.0648279	-4.06488	3.40935	-2.43596
HIGD2B	0.287674	0.0648495	-4.24237	3.4088	-2.77525
ADH4	0.287821	0.0648895	-4.242	3.40778	-2.8079
TONSL-AS1	0.287992	0.0649352	-2.91091	3.40662	-1.11088
CIB2	0.288127	0.0649726	0.455531	3.40567	-0.377026
PATL1-DT	0.288242	0.0650055	-3.54264	3.40484	1.18405
ALOX15B	0.288315	0.0650349	-4.44616	3.40409	-2.76687
SAMD4B	0.288315	0.0650361	6.04017	3.40406	0.141729
LRRFIP1P1	0.288438	0.0650772	0.611862	3.40302	0.333346
PTCD3	0.288438	0.0650818	4.80148	3.4029	0.12918
KIAA1586	0.288438	0.0650849	3.15478	3.40282	0.207885
ZNF80	0.28861	0.0651317	-4.29496	3.40164	-2.83061
CLGN	0.28861	0.0651378	-1.42733	3.40148	-0.870101
SPATA20	0.288993	0.0652312	4.60882	3.39912	-0.155793
MIR924HG	0.289282	0.0653036	-2.36563	3.39729	-1.02775
NEK11-AS1	0.289365	0.0653338	-4.44618	3.39653	-2.76219
PRMT5	0.289365	0.0653364	5.42087	3.39646	0.105431
ZFYVE28	0.289377	0.0653461	2.97456	3.39622	0.210152
GTF2F1	0.289428	0.0653648	6.62637	3.39575	0.103436
LMAN1	0.289492	0.0653863	7.93185	3.3952	-0.156655
NPIPB12	0.289562	0.0654092	1.52665	3.39463	0.476837
MBIP	0.28957	0.065418	3.02468	3.3944	0.164005
C1QL4	0.289628	0.0654381	-2.13241	3.3939	-1.17931
MORC2	0.289683	0.0654577	5.42032	3.3934	0.137319
RHOH	0.289707	0.0654702	-4.29652	3.39309	-2.35042
CYB5RL	0.289791	0.0654962	1.88277	3.39243	0.192137
ADM5	0.289833	0.0655126	-1.34573	3.39202	0.610708
PRH2	0.289875	0.0655352	-4.46781	3.39145	2.67415
DNPEP	0.289875	0.0655364	5.31135	3.39142	0.11457
PTENP1	0.289892	0.0655472	-1.52694	3.39115	0.708194
NOP9	0.290281	0.0656447	5.81741	3.3887	0.118234
TEKT4	0.290281	0.0656521	-4.35398	3.38851	-3.06782
GDA	0.290281	0.0656624	-4.326	3.38825	-3.07949
PKN3	0.290281	0.0656635	3.83672	3.38823	0.17622
MCUB	0.290349	0.0656858	4.53933	3.38767	-0.147947
SMG7-AS1	0.290387	0.0657016	-0.605624	3.38727	0.530441
FTH1P2	0.290397	0.0657109	1.89204	3.38704	-0.286042
SALL4P1	0.290484	0.0657376	-4.4462	3.38637	-2.75565
FAM210B	0.290512	0.0657511	6.79679	3.38603	-0.103733
SCNN1D	0.290597	0.0657773	-0.0579587	3.38537	0.431428
TMEM160	0.290602	0.0657878	2.87808	3.38511	-0.274741
PANK2-AS1	0.290602	0.0657984	-3.1511	3.38484	-1.5174
ERICH4	0.290602	0.0657998	-4.35538	3.38481	-2.78214
RN7SL521P	0.290611	0.065809	-4.2973	3.38458	2.55612
ZNF124	0.290734	0.0658437	2.45127	3.38371	-0.216373
SLC30A6	0.290757	0.0658561	4.603	3.3834	0.168167
SIRT6	0.290882	0.0658915	4.51703	3.38251	0.139739
VPS11-DT	0.290942	0.0659121	-3.2991	3.382	-1.45678
CHGB	0.291011	0.0659349	-2.61582	3.38143	-1.77052
SKIL	0.291262	0.0659989	7.23002	3.37983	0.137123
SPON1	0.291346	0.066025	-0.203968	3.37918	0.491443
EIF4G2	0.291391	0.0660423	10.6337	3.37875	0.104955
DNAJC4	0.291403	0.0660522	4.49621	3.3785	-0.153161
MTDHP4	0.291439	0.0660674	-3.78144	3.37812	1.80127
FAM81A	0.291494	0.0660916	-3.70267	3.37751	-1.92961
FAM83D	0.291494	0.0660941	2.49679	3.37745	0.219397
USP12P2	0.291501	0.0661033	-4.44622	3.37722	-2.74994
KCTD5P1	0.291501	0.0661097	-4.18877	3.37706	-3.19724
CEACAM5	0.291505	0.066132	-4.44622	3.37651	-2.74948
LINC00588	0.291505	0.066132	-4.44622	3.37651	-2.74948
EDNRA	0.291505	0.066132	-3.26678	3.37651	-1.10351
SMG6	0.291665	0.0661754	6.09219	3.37543	0.116727
RNF150	0.291687	0.0661891	-1.10212	3.37509	-0.748464
RPL5P4	0.291687	0.0661947	-4.11864	3.37495	2.43427
DNAAF3	0.292078	0.0662906	-0.789477	3.37256	-0.613507
KCNK5	0.292142	0.0663121	-4.08814	3.37203	-3.09822
SF3B4P1	0.292298	0.0663546	-4.35454	3.37097	-2.84412
TACC1	0.292317	0.0663661	7.6432	3.37069	0.183817
CERS2	0.292388	0.0663893	7.30155	3.37011	-0.104152
WDR87	0.292555	0.0664344	-3.83895	3.36899	-2.47168
LAIR1	0.292824	0.0665025	-4.2143	3.3673	-3.12533
SAAL1	0.292876	0.0665216	2.81967	3.36683	-0.164964
DEPTOR-AS1	0.292957	0.066547	-4.25767	3.3662	-2.48312
FOXN3-AS1	0.29301	0.0665663	-0.454349	3.36572	-0.508185
PARP4P1	0.293447	0.0666728	-1.61201	3.36309	-0.62455
NUDT5P1	0.293565	0.0667066	-3.80113	3.36226	-2.42672
COX7BP6	0.293594	0.0667204	-4.2147	3.36192	2.68107
SPECC1-DT	0.293902	0.0667975	-3.99408	3.36001	2.91376
RAE1	0.294047	0.0668377	4.97247	3.35902	0.109278
FDPS	0.294067	0.0668494	6.71738	3.35873	-0.100481
TATDN1	0.294145	0.0668781	3.02079	3.35803	-0.168504
STARD7-AS1	0.294145	0.0668814	1.73441	3.35795	0.195146
C9orf163	0.294156	0.0668911	-0.937737	3.35771	0.563255
LINC03052	0.294277	0.0669376	-0.172002	3.35656	0.442863
TCEAL4	0.294277	0.0669396	6.03905	3.35652	-0.144621
IFITM1	0.294277	0.06694	5.16156	3.3565	-0.774791
F5	0.294371	0.0669687	-2.78439	3.3558	-1.07264
GPAM	0.294532	0.0670125	3.54416	3.35472	0.214168
CICP11	0.294552	0.0670242	-4.45657	3.35444	-2.76144
AIDAP2	0.294568	0.067035	-1.68105	3.35417	-0.895531
MRFAP1L2	0.294588	0.067051	3.23541	3.35378	-0.177157
DYNC1LI2-DT	0.294588	0.0670538	-1.49887	3.35371	-0.596635
LINC00216	0.294906	0.0671336	-2.30623	3.35175	1.04644
MPPED2	0.294933	0.0671469	-4.35453	3.35143	-2.83435
LIMK2	0.295039	0.0671781	6.68107	3.35066	-0.120847
SLC44A3	0.295314	0.0672531	-0.923118	3.34882	-0.510039
RAP2A	0.295314	0.0672552	6.49738	3.34877	-0.111499
EMX2OS	0.295352	0.0672709	-4.16276	3.34839	-3.33374
AK4P3	0.295612	0.0673375	-4.34675	3.34676	-2.53589
NPHS2	0.295623	0.0673544	-4.45293	3.34635	-2.74589
PABPC1P8	0.295623	0.0673544	-4.45293	3.34635	-2.74589
DUSP10	0.295637	0.0673648	3.23444	3.34609	0.163361
PACRG-AS3	0.295653	0.0673798	-4.13727	3.34573	-3.87121
TPM3P8	0.295653	0.0673899	-4.38534	3.34548	-2.47546
GOLT1A	0.295653	0.06739	-3.99425	3.34548	2.56867
DIO1	0.295678	0.0674029	-3.39983	3.34516	1.39962
XIRP1	0.295702	0.0674155	-3.46507	3.34485	-2.39598
ASPG	0.295746	0.0674328	-4.24235	3.34443	-3.09826
SOCS5P4	0.295774	0.0674464	-3.24175	3.3441	1.39677
LINC01948	0.295799	0.0674592	-4.35512	3.34379	-3.02652
PSG11	0.295921	0.0675027	-4.41496	3.34272	-2.79665
PDCD6IPP1	0.295921	0.0675047	-4.43168	3.34268	2.64274
PRR13P5	0.295921	0.0675088	-0.4106	3.34258	-0.501239
RAMP2	0.295954	0.0675241	0.760599	3.3422	0.395314
AMTN	0.295954	0.0675378	-4.4463	3.34187	-2.72717
E2F3P1	0.295954	0.0675378	-4.4463	3.34187	-2.72717
LINC00547	0.295988	0.0675528	-4.16201	3.34151	-2.4414
TNK2-AS1	0.296158	0.0675987	-2.95104	3.34039	1.70876
GEMIN8	0.296357	0.0676516	3.76489	3.3391	0.124382
LINC02816	0.296418	0.0676788	-4.18939	3.33844	2.56468
LINC02449	0.296418	0.0676799	-3.64889	3.33841	-2.40422
RPS13	0.296736	0.0677597	8.6793	3.33647	-0.117965
ZNF79	0.296818	0.0677856	3.22701	3.33584	0.147409
TUBAL3	0.296922	0.0678166	-2.57715	3.33509	-1.33429
MTCO3P11	0.297078	0.0678594	-3.88193	3.33405	-2.73398
ZFHX3-AS1	0.297234	0.0679024	0.218472	3.33301	0.405889
FAM66E	0.297304	0.0679271	-4.40666	3.33242	2.72758
FUNDC1	0.297304	0.0679329	3.12246	3.33227	-0.179202
ORMDL1	0.297345	0.0679494	5.19702	3.33188	0.123035
LINC01551	0.297357	0.0679594	-4.35495	3.33163	3.46688
SCN3A	0.29746	0.0679901	-4.32572	3.33089	-2.80642
MDH2	0.297471	0.0679999	6.93879	3.33065	-0.105438
KISS1R	0.297494	0.0680124	-4.29772	3.33035	-2.78735
C7orf33	0.297521	0.0680292	-4.41503	3.32994	-2.7708
PLRG1	0.297521	0.0680333	5.833	3.32985	0.116006
PPP2R1A	0.297536	0.06805	7.73265	3.32944	-0.105844
WDR64	0.297536	0.0680511	-4.32557	3.32941	-2.90277
RNF214	0.29759	0.0680708	3.97789	3.32894	0.116931
CYP51A1P2	0.297649	0.0680913	-3.57953	3.32844	-2.19297
C1RL-AS1	0.297771	0.0681267	0.277708	3.32759	0.424247
S100Z	0.297929	0.0681699	-4.41495	3.32655	-2.81727
DGKI	0.297943	0.0681805	0.932075	3.32629	-0.343771
LINC00431	0.298272	0.068263	-2.51404	3.3243	1.28205
LINC02009	0.298275	0.0682802	-3.06102	3.32389	-1.53931
PDE6H	0.298275	0.0682831	-4.24216	3.32382	2.88136
FAM149A	0.298275	0.0682854	-1.80384	3.32376	-0.940539
FEM1A	0.298426	0.0683274	3.38349	3.32275	0.178771
RPLP0P2	0.298723	0.0684063	-1.86201	3.32085	-1.0753
PITX2	0.298723	0.0684145	-2.27386	3.32066	0.907268
HPX	0.298723	0.0684172	-0.488999	3.32059	0.551531
AGGF1P1	0.298792	0.0684403	-4.13007	3.32004	-3.09032
DARS1-AS1	0.298804	0.0684504	-2.54147	3.31979	-0.733836
ATXN2-AS	0.298804	0.0684575	-3.68527	3.31962	-2.04343
SAMMSON	0.298846	0.0684744	-3.59472	3.31922	-2.77692
ELL	0.299	0.0685171	4.76328	3.31819	0.132202
H3P31	0.299011	0.0685268	-4.35536	3.31796	2.51396
SEC14L4	0.299322	0.0686149	-4.38458	3.31585	-2.4868
C1orf162	0.299322	0.0686195	-2.73204	3.31574	-1.21948
ALDH1L1	0.299322	0.0686199	-4.21483	3.31573	-3.7074
PTPN11P3	0.299328	0.0686286	0.191152	3.31552	-0.325613
RB1CC1	0.299348	0.0686406	7.12582	3.31523	0.122341
SIN3B	0.299458	0.0686731	6.24938	3.31445	0.117316
RPS20	0.299464	0.0686818	9.28348	3.31425	-0.149906
CFAP99	0.299541	0.0687068	-2.63727	3.31365	-1.27627
U2AF1	0.299831	0.0687806	4.82956	3.31188	0.234261
APOF	0.300085	0.0688651	-4.26892	3.30987	-3.31923
CDK2	0.300085	0.0688667	4.58597	3.30983	0.124851
USP22	0.300085	0.0688682	8.31566	3.30979	0.103665
DDX55	0.300085	0.0688716	3.71824	3.30971	0.124727
MKRN3	0.300085	0.0688754	-4.32526	3.30962	-3.15306
RRAS	0.300217	0.0689129	6.22108	3.30873	-0.147371
RPS27AP16	0.300402	0.0689628	2.18645	3.30754	0.602282
ARAP1-AS2	0.300439	0.0689795	-2.62141	3.30714	1.03621
CTPS2	0.300439	0.0689857	3.5924	3.30699	0.143537
ACSL3-AS1	0.300488	0.0690179	-4.08791	3.30622	2.12034
IAH1	0.300488	0.0690208	3.36614	3.30616	0.149675
OR13D3P	0.300488	0.0690236	-4.38484	3.30609	-2.80642
ASXL3	0.300488	0.0690264	-0.80231	3.30602	0.499931
DPM1	0.3005	0.0690365	5.02569	3.30578	-0.137132
SLC48A1	0.300824	0.0691181	4.56154	3.30384	-0.137216
TGILR	0.301012	0.0691688	6.39739	3.30264	-0.124378
KIF14	0.30123	0.0692262	2.21245	3.30127	0.193475
PTAFR	0.301303	0.0692504	2.41171	3.3007	0.245402
MTA2	0.301457	0.069293	6.74027	3.29969	0.105996
P2RY11	0.301703	0.0693633	1.63544	3.29802	0.338711
CCNO-DT	0.301703	0.0693643	-4.41487	3.298	-2.87945
GALNT15	0.30204	0.069449	-0.499365	3.29599	0.769911
GNRH2	0.302094	0.0694689	-3.61414	3.29552	1.75255
MED29	0.302124	0.0694832	5.23392	3.29519	-0.113293
CENPE	0.302154	0.0694974	3.56745	3.29485	0.148096
FAM13B-AS1	0.302225	0.0695247	-3.77949	3.29421	-2.55379
OR1I1	0.302225	0.0695284	-4.29717	3.29412	-2.45606
NPIPB11	0.302468	0.0695917	-0.756628	3.29262	0.478268
LINC01524	0.302595	0.0696283	-2.42997	3.29176	-0.751057
CCDC25	0.302778	0.0696777	4.87957	3.2906	-0.132109
HNRNPCP3	0.30282	0.069705	-4.41524	3.28995	-2.44051
C2CD4D	0.30282	0.0697068	-3.42779	3.28991	-1.25659
ERBIN-DT	0.30282	0.0697097	-3.32832	3.28984	1.48897
SMIM21	0.302836	0.0697206	-4.32556	3.28959	-3.33381
MBD3	0.30289	0.0697406	6.49811	3.28912	0.132703
ADAMTSL2	0.303133	0.0698038	-4.24193	3.28763	-3.52047
CEP192-DT	0.303141	0.0698131	-4.38445	3.28741	-2.43937
LINC02790	0.303366	0.0698723	-4.29755	3.28602	-3.29388
GOLGA6B	0.303373	0.0698813	-3.785	3.28581	-2.46361
MYBPC2	0.303679	0.0699592	-4.32561	3.28398	-3.05383
PRKAR1B	0.303893	0.0700157	3.6754	3.28265	-0.134972
SNAPC5	0.30393	0.0700362	2.93136	3.28217	-0.18498
MINPP1	0.30393	0.0700445	5.37298	3.28198	-0.119158
STMN2	0.30393	0.0700466	-3.78403	3.28193	-2.46365
MRPL23	0.304221	0.0701229	4.08749	3.28014	-0.146779
FAIM2	0.304221	0.0701286	-4.13728	3.28001	-3.27373
DYNLRB1	0.304383	0.0701792	5.94405	3.27882	-0.13706
TRIM36	0.304383	0.0701807	3.00146	3.27879	-0.222827
RBM18	0.304393	0.0701904	4.5399	3.27856	0.119276
LINC00663	0.304409	0.0702049	-0.657663	3.27822	-0.502038
BTN2A1	0.304409	0.0702146	5.67937	3.278	0.112718
SLC4A1APP1	0.304409	0.0702163	-4.38417	3.27796	2.53604
C8orf48	0.304535	0.0702527	1.24591	3.27711	-0.283301
CNOT7P1	0.304702	0.0702987	-4.41536	3.27603	2.55411
OR10G3	0.304721	0.0703106	-4.1624	3.27576	-3.71408
APC2	0.304727	0.0703194	-1.13185	3.27555	0.655669
CRYZP1	0.304893	0.0703802	-2.55988	3.27413	0.915178
AP4S1	0.304893	0.0703869	2.42298	3.27397	0.176978
GPHN	0.304893	0.0703871	3.95762	3.27397	-0.138227
CNTNAP2-AS1	0.304893	0.0703873	-4.26859	3.27396	-3.52828
NUP93	0.304898	0.0704021	5.04179	3.27362	0.111135
GNAS-AS1	0.304898	0.0704033	-4.20126	3.27359	-2.79317
MUSK	0.305013	0.0704373	-4.35457	3.2728	-3.09978
LINC00907	0.305017	0.0704457	-3.68201	3.27261	-2.47593
DPH1	0.30573	0.0706178	4.17542	3.2686	0.11976
HYDIN2	0.305817	0.0706454	-4.2617	3.26796	-3.53041
CPA1	0.305895	0.0706708	-4.41506	3.26737	-2.80643
TES	0.305918	0.0706835	6.55248	3.26708	-0.123657
MPHOSPH6P1	0.305967	0.0707073	-4.13758	3.26652	2.63783
NFATC3	0.305967	0.0707099	4.88919	3.26646	0.144702
GLUD1	0.306089	0.0707658	6.81299	3.26517	0.101542
EFCAB14	0.306089	0.0707671	6.41149	3.26514	0.121534
GTSF1	0.306089	0.0707684	-4.38474	3.26511	-2.79314
HNF1B	0.306089	0.0707742	-3.77942	3.26497	-2.44374
NDUFA6	0.306089	0.0707754	4.92674	3.26494	-0.135935
FERMT2	0.306138	0.0707941	7.45083	3.26451	0.0987622
LIX1	0.306179	0.070811	-4.41502	3.26412	-2.84537
MYOSLID	0.306238	0.0708322	-2.81429	3.26363	-1.26194
LINC02806	0.306284	0.0708556	-4.26913	3.26309	3.67184
FBXO32	0.306284	0.0708705	4.50465	3.26274	0.132004
SVEP1	0.306284	0.0708709	-2.32291	3.26273	1.07573
LINC01750	0.306284	0.0708726	-4.35479	3.26269	-3.12596
TSFM	0.306316	0.0708891	4.26686	3.26231	-0.147451
OR1J1	0.306316	0.0708949	-4.4151	3.26218	-2.79459
LINC01411	0.306398	0.0709214	-4.41511	3.26157	-2.79313
SERINC4	0.30667	0.0709954	-0.45614	3.25986	0.557235
MYZAP	0.30667	0.0710036	3.23305	3.25967	0.21551
FBXO41	0.30667	0.0710069	1.62266	3.25959	-0.366191
GSE1	0.3067	0.0710212	3.50186	3.25926	0.185588
ABRA	0.30679	0.0710495	-4.41472	3.25861	-2.90465
PRSS57	0.306886	0.0710863	-4.16265	3.25776	2.51487
PUM3	0.306886	0.0710937	4.36813	3.25759	0.119979
POM121L2	0.306886	0.0710941	-4.26938	3.25758	-3.35902
RGSL1	0.306898	0.0711044	-4.2691	3.25734	-3.53609
SLCO1B3	0.306951	0.0711247	-4.26985	3.25687	2.54893
NLRX1	0.306951	0.0711338	3.19858	3.25666	-0.156724
KCNT1	0.306951	0.071139	-3.24181	3.25654	-1.65695
TICAM2-AS1	0.30704	0.0711672	-1.53655	3.25589	-0.731257
NT5C3A	0.307275	0.0712292	3.723	3.25446	-0.168883
CYP19A1	0.307404	0.0712688	-4.26873	3.25355	-3.55893
TBX20	0.307404	0.071274	1.7532	3.25343	0.238566
ENPP5	0.30748	0.0712991	-4.26873	3.25286	-3.48833
SYNJ2BP-COX16	0.30752	0.0713189	0.924184	3.2524	-0.517886
IQSEC3P1	0.30752	0.0713234	-4.38466	3.2523	-2.79456
DCHS2	0.307555	0.0713456	-4.08575	3.25179	-4.47353
CASC17	0.307555	0.0713466	-4.24194	3.25176	-2.79951
PCBP2P1	0.307615	0.0713679	-3.09398	3.25128	-1.77689
GLS2	0.307633	0.0713796	-3.94849	3.25101	2.31004
SUCO	0.307718	0.0714069	5.64105	3.25038	-0.128272
INTS9-AS1	0.307792	0.0714349	-4.3554	3.24974	2.56537
CRBN	0.307792	0.0714389	5.16554	3.24964	0.115591
LINC02880	0.307924	0.0714772	-0.720282	3.24877	0.468611
FBXW7	0.308151	0.0715372	4.96636	3.24739	0.119195
GBP5	0.308253	0.0715685	2.39193	3.24667	-0.372711
SCAND3	0.308288	0.0715895	-2.81361	3.24619	1.8001
ACTE1P	0.308288	0.0715917	-4.4152	3.24614	-2.79308
HKDC1	0.308614	0.0716782	-2.43061	3.24417	-1.07924
SNAPIN	0.308614	0.0716823	4.36891	3.24407	-0.158174
WFDC3	0.308647	0.0716976	-2.88062	3.24372	-0.996233
ARHGAP1	0.308701	0.0717225	5.69971	3.24315	0.134245
TOMM5	0.308701	0.0717253	5.02496	3.24309	-0.138049
MTCO3P44	0.308832	0.0717632	-4.41526	3.24222	-2.74703
RBM28	0.308968	0.0718022	4.76499	3.24133	0.10967
UBE2R2	0.309169	0.0718601	6.38661	3.24001	0.0923638
NOG	0.309169	0.0718641	-1.18132	3.23992	-0.769307
TMEM38A	0.309298	0.0719014	1.59509	3.23907	-0.316649
RBM17P2	0.309404	0.0719337	-3.66388	3.23834	2.0978
ANKRD49	0.309559	0.0719823	3.39802	3.23723	0.173622
PCSK6	0.309559	0.0719849	-1.53737	3.23717	0.556388
CACNA1H	0.309633	0.0720097	-3.32709	3.23661	-2.21791
NOC4L	0.309652	0.0720216	2.92107	3.23634	-0.190461
PSMC2P1	0.309845	0.0720784	-4.41493	3.23504	-2.80643
GRIN3A	0.309845	0.0720815	-1.93954	3.23497	-0.985517
CAVIN2-AS1	0.310023	0.0721304	-1.75261	3.23386	0.614867
CAMK4	0.310136	0.0721654	2.38133	3.23307	-0.270184
FAHD2B	0.310136	0.0721757	1.48228	3.23283	-0.312151
NPM1P7	0.310136	0.0721796	0.662966	3.23275	-0.634862
FAM110A	0.31019	0.0721997	3.93659	3.23229	0.140688
CSF3R	0.310266	0.072225	-4.18752	3.23172	-4.26179
DNAJB14	0.310278	0.0722438	5.90529	3.23129	0.147628
BNIP3P42	0.310278	0.0722497	-4.24186	3.23116	2.56063
MKI67P1	0.310278	0.0722503	-4.35524	3.23114	2.57206
HELLS	0.310439	0.0722953	2.49699	3.23012	0.216366
ATG14	0.31044	0.0723031	4.70328	3.22995	0.102988
EPHA10	0.310575	0.0723422	-3.13972	3.22906	-1.96366
JPH2	0.310783	0.0723983	-2.52997	3.22779	0.857111
HPDL	0.311166	0.0724951	-2.52389	3.2256	-1.2014
MXRA8	0.311252	0.0725282	-0.995028	3.22486	-0.569017
BCAM	0.311252	0.0725303	4.62612	3.22481	-0.191666
RPS4Y1	0.311313	0.072553	7.83851	3.2243	0.111819
HARS2	0.311313	0.0725647	4.91405	3.22403	0.106459
LRP5L	0.311313	0.0725672	0.274687	3.22398	0.337726
PNPT1P1	0.311364	0.0725866	-4.41495	3.22354	-2.793
CPT1C	0.311416	0.0726064	3.82269	3.22309	-0.156422
HDAC1	0.311593	0.0726601	6.25197	3.22188	-0.108772
CLN8	0.311593	0.0726628	4.81655	3.22182	0.161271
OR7E97P	0.311801	0.0727235	-4.3847	3.22045	3.46718
KALRN	0.311801	0.0727266	3.17486	3.22038	-0.162397
ADSS1	0.311903	0.0727587	-0.272544	3.21966	0.402177
GNG13	0.311903	0.072772	-4.26931	3.21936	-3.26398
MRPS18A	0.311903	0.072773	4.46004	3.21934	-0.122773
ZNF878	0.312238	0.0728587	-1.51842	3.21741	-0.954465
ACADS	0.312512	0.0729304	2.3604	3.2158	0.207308
RHOBTB2	0.312554	0.072951	4.5828	3.21534	0.159295
SLC22A31	0.312554	0.0729553	-0.513231	3.21524	-0.742776
BRD8	0.312704	0.072998	5.30004	3.21429	0.106179
CUEDC1	0.312722	0.0730098	4.93726	3.21402	0.132124
TIMM29	0.312724	0.0730178	3.33926	3.21384	0.192179
PDCD5	0.312835	0.0730516	5.53739	3.21309	-0.151099
CSPG4P10	0.31299	0.073106	1.48933	3.21187	0.331336
FRMPD1	0.31299	0.0731096	-3.8432	3.21179	-2.46421
C3orf33	0.31299	0.0731118	1.50921	3.21174	-0.295409
RBM46	0.31299	0.0731182	-4.35508	3.2116	-3.09037
RPL7P57	0.313245	0.0731854	-3.38629	3.21009	1.8496
ZDHHC20	0.313385	0.0732257	6.44319	3.20919	-0.136072
TSPAN1	0.313466	0.0732565	-2.43838	3.2085	-1.00824
KIAA2012	0.313466	0.07326	-4.13739	3.20842	-2.46464
ARHGAP39	0.313536	0.073284	3.52045	3.20789	0.18327
PTP4A2	0.313761	0.0733441	7.21656	3.20655	0.102738
ARHGEF33	0.313977	0.0734077	-0.969561	3.20513	-0.431676
CCNB1	0.313977	0.0734099	3.83945	3.20508	-0.145706
CSPG4P5	0.314062	0.0734374	-4.25827	3.20447	2.52599
MARK2P16	0.314263	0.0734922	-4.05797	3.20325	2.52132
ARHGAP29	0.314299	0.0735083	7.81965	3.20289	-0.140107
NPDC1	0.314331	0.0735294	6.99372	3.20242	-0.165994
CHURC1-FNTB	0.314331	0.073531	-0.548223	3.20238	-2.33434
FAM215B	0.314385	0.0735513	0.596919	3.20193	0.387311
NEUROD4	0.314415	0.0735722	-4.18729	3.20147	-4.2618
TMEM198B	0.314415	0.0735737	2.29571	3.20143	0.205074
LINC01619	0.314455	0.0735929	-3.31346	3.20101	-1.93365
PXDC1	0.314455	0.0735983	6.97785	3.20089	0.105247
EDRF1-DT	0.314558	0.0736301	-2.78587	3.20018	-1.2163
PAG1	0.314617	0.0736515	-0.2027	3.19971	-0.987953
LRWD1	0.314643	0.0736698	5.38981	3.1993	0.12565
RPS4XP3	0.314643	0.073673	-4.29681	3.19923	-2.81987
MYH15	0.314762	0.0737085	-0.644488	3.19844	-0.565918
FIBIN	0.314814	0.0737305	-4.29668	3.19795	-2.87598
DNAJA4	0.314814	0.0737359	4.08085	3.19783	0.138705
EIF5A	0.314837	0.073749	8.4497	3.19754	-0.0967261
BLVRA	0.314861	0.0737623	4.62689	3.19725	0.138796
TMX2P1	0.314925	0.073785	1.48204	3.19675	0.22142
STARD3	0.315066	0.0738257	5.47561	3.19584	0.104217
MTMR4	0.315161	0.0738557	5.00526	3.19518	0.118622
RAB9B	0.315378	0.0739482	-0.181296	3.19313	-0.441064
RPE	0.315378	0.0739708	5.05705	3.19263	0.12302
SP5	0.315378	0.0739711	-4.4152	3.19263	-2.74617
VASH1	0.315378	0.0740239	5.48413	3.19146	0.132473
ZBTB43	0.315378	0.0740308	3.85925	3.19131	0.118419
ADAT3	0.315378	0.0740325	2.09237	3.19127	0.238104
FOXD4L3	0.315378	0.074054	-4.08682	3.19079	-3.84065
NPRL3	0.315378	0.0740927	4.37291	3.18994	0.171826
CCNO	0.315378	0.0741132	1.11736	3.18949	-0.340873
SUPT4H1P1	0.315378	0.0741143	-4.44641	3.18946	2.57958
ERAS	0.315378	0.0741143	-4.47796	3.18946	2.57958
OR4A5	0.315378	0.0741143	-4.47796	3.18946	2.57958
DSG2-AS1	0.315378	0.0741143	-4.47796	3.18946	2.57958
LINC01910	0.315378	0.0741143	-4.47796	3.18946	2.57958
NTF6B	0.315378	0.0741143	-4.47796	3.18946	2.57958
ADAP1	0.315378	0.0741199	2.76506	3.18934	0.264026
TRGV9	0.315378	0.0741219	-4.47796	3.1893	2.57947
FREM1	0.315378	0.0741291	-2.28549	3.18914	-1.02378
LHX3	0.315378	0.0741295	-4.44639	3.18913	2.57936
COA1P1	0.315378	0.0741371	-4.44639	3.18896	2.57924
GPR32	0.315378	0.0741371	-4.44618	3.18896	2.57924
RPTN	0.315378	0.0741371	-4.44616	3.18896	2.57924
IL17F	0.315378	0.0741371	-4.44625	3.18896	2.57924
HSD3B1	0.315378	0.0741371	-4.47796	3.18896	2.57924
LINC00412	0.315378	0.0741371	-4.44617	3.18896	2.57924
RN7SL487P	0.315378	0.0741371	-4.44624	3.18896	2.57924
VPS51P18	0.315378	0.0741371	-4.47796	3.18896	2.57924
OR4K4P	0.315378	0.0741371	-4.47796	3.18896	2.57924
MSANTD3P1	0.315378	0.0741371	-4.47796	3.18896	2.57924
RN7SL827P	0.315378	0.0741371	-4.47796	3.18896	2.57924
NDUFA6-DT	0.315397	0.074154	1.53417	3.18859	-0.313502
CAMK2D	0.315397	0.074162	4.84437	3.18841	0.148426
BAD	0.315397	0.0741645	5.18784	3.18836	-0.158211
NFKBIB	0.315624	0.0742256	5.2682	3.18701	0.111817
RPL21P120	0.315735	0.0742622	-4.18906	3.18621	-3.05033
KLHL7	0.315735	0.074267	5.3353	3.1861	-0.120051
ZNF805	0.315797	0.0742893	1.69581	3.18561	0.195481
RETREG1	0.315964	0.074339	-2.22342	3.18452	-1.15793
VSNL1	0.315964	0.0743463	-4.11176	3.18436	2.1009
RIMBP2	0.315964	0.0743517	-4.11085	3.18424	-4.37156
MOBP	0.315975	0.074362	2.50441	3.18401	-0.300698
UBTD2	0.315977	0.0743815	5.00664	3.18358	0.117267
PEA15-AS1	0.315977	0.0743848	-0.896453	3.18351	0.512752
ZNF503-AS1	0.315977	0.0743909	-4.24133	3.18338	-3.52044
FAM171A1	0.315977	0.0743932	6.98059	3.18332	0.161822
RPS7	0.316129	0.0744367	9.0584	3.18237	-0.127273
CDC5L	0.316239	0.0744732	5.98345	3.18157	0.0949969
BMP4	0.316239	0.0744781	5.05028	3.18146	0.130355
RPS7P11	0.316267	0.0744972	-2.68417	3.18104	1.20661
DBET	0.316267	0.0744999	-4.46117	3.18098	-2.65866
CD180	0.316598	0.0745859	-4.44619	3.1791	2.57272
MEMO1P2	0.316598	0.0745935	-4.47798	3.17893	2.57261
MDGA2	0.316784	0.074645	-4.32643	3.1778	-2.75917
PARP16	0.3168	0.0746578	2.3273	3.17752	0.169788
EPB41L1-AS1	0.3168	0.0746641	-4.29705	3.17739	-3.33393
LINC01140	0.316937	0.0747041	-2.43433	3.17651	-1.26158
HNRNPA1P50	0.317101	0.0747509	-4.44656	3.17549	2.57034
VDAC3P1	0.317101	0.0747661	-4.44626	3.17515	2.57012
BEND7-DT	0.317101	0.0747661	-4.44641	3.17515	2.57012
FLNA	0.317222	0.0748023	11.4729	3.17436	0.156129
DPEP3	0.317227	0.0748112	-4.32599	3.17417	-2.81876
PITHD1	0.317241	0.0748222	4.8274	3.17393	0.119241
UFSP2	0.317476	0.0748854	3.84123	3.17255	-0.133419
AGAP1-IT1	0.317591	0.0749299	-3.88401	3.17158	-2.11461
TFB2MP1	0.317591	0.0749348	-3.54347	3.17147	1.92923
NACC1	0.317591	0.0749358	6.56432	3.17145	-0.1133
GKAP1	0.317784	0.0749891	1.47212	3.17029	0.263893
COMT	0.31779	0.0749982	6.35226	3.17009	0.127196
FAM118B	0.317917	0.0750358	4.97147	3.16927	-0.119201
SIRPB1	0.31801	0.0750655	-3.1872	3.16863	-1.42355
MAP4K1	0.318049	0.0750876	-3.94682	3.16815	1.93657
SOST	0.318049	0.0750902	-3.92374	3.16809	-1.72522
ADORA2B	0.31818	0.0751289	1.47501	3.16725	-0.292822
NMNAT1	0.318281	0.0751605	3.94946	3.16656	-0.138664
NTF4	0.31841	0.0751996	-4.08848	3.16571	2.55929
PDE4D	0.31841	0.0752067	3.13208	3.16556	0.192779
BTF3	0.31841	0.0752143	8.59277	3.16539	-0.107953
ANKRD16	0.318549	0.075255	1.1618	3.16451	0.266642
AR	0.318557	0.0752644	3.96674	3.16431	0.154128
HAS2	0.318659	0.0752964	-1.63942	3.16361	-0.724247
NODAL	0.318676	0.0753082	-4.14877	3.16336	-2.48205
GK	0.318679	0.0753166	3.10218	3.16318	-0.156591
SCTR-AS1	0.31883	0.0753643	-4.32537	3.16214	-2.81678
HEBP2	0.31883	0.0753781	6.04394	3.16184	0.102805
ITIH2	0.31883	0.0753878	-4.01694	3.16163	2.51932
RN7SL124P	0.31883	0.0753912	-4.47801	3.16156	2.56108
TAC4	0.31883	0.0753912	-4.44204	3.16156	2.56108
RN7SKP240	0.31883	0.0753989	-4.47801	3.16139	2.56097
CIR1P1	0.318983	0.0754428	-3.28382	3.16044	-2.17274
EXOC6	0.319005	0.0754558	5.45568	3.16016	0.122303
FAM197Y3	0.319053	0.0754751	-4.15323	3.15974	-4.36839
SMCP	0.319111	0.0755121	-4.47802	3.15894	2.55931
FAM9A	0.319111	0.0755121	-4.47802	3.15894	2.55931
IGHD	0.319111	0.0755121	-4.47802	3.15894	2.55931
TMEM183AP3	0.319205	0.0755421	-4.35494	3.15829	2.56351
ZKSCAN3	0.319372	0.0755894	2.27078	3.15727	0.198115
CREB3L4	0.319387	0.0756006	1.2002	3.15703	-0.280698
CDH8	0.319483	0.0756311	-3.99144	3.15637	-2.65163
EPHA1	0.31951	0.0756452	-1.8574	3.15607	0.619026
ARID1B-AS1	0.319511	0.0756609	-4.38525	3.15573	3.32309
H2BP2	0.319511	0.0756613	-0.0701237	3.15572	1.86179
OR2L3	0.319518	0.0756838	-4.13572	3.15523	-3.71346
SPACA3	0.319518	0.0756862	-4.44623	3.15518	2.55682
PGAM1P11	0.319518	0.0756862	-4.47802	3.15518	2.55682
OR5B3	0.31979	0.0757648	-3.96848	3.15349	-2.29147
CFAP144P1	0.31979	0.0757662	-4.29805	3.15346	-2.74879
PROX1-AS1	0.31999	0.0758213	-3.66386	3.15227	-2.03442
GJD3-AS1	0.320021	0.0758365	1.6873	3.15195	-0.27671
RPL38P5	0.320076	0.0758606	-4.47803	3.15143	2.55432
H2AZ1	0.320076	0.0758651	6.86163	3.15133	-0.133975
HOXA-AS3	0.320094	0.0758773	-4.29491	3.15107	-3.32524
LINC01778	0.320105	0.0758875	-3.64775	3.15085	-1.48635
GOLGA8CP	0.320112	0.0758982	-4.21442	3.15062	-4.14054
PHOSPHO1	0.320112	0.0759048	-0.562617	3.15048	-0.446364
ATP5F1AP3	0.32017	0.0759265	-4.29828	3.15001	-2.45733
SPINT2	0.320243	0.0759632	-0.613302	3.14922	0.417032
ZBTB17	0.320243	0.0759808	5.14538	3.14884	0.116305
FAM41C	0.320243	0.0759983	-4.42921	3.14847	-2.64127
RBFOX1	0.320243	0.0760033	-3.92591	3.14836	-2.33433
CSRP3	0.320243	0.0760352	-4.44649	3.14767	2.55182
DNAI2	0.320243	0.0760352	-4.47804	3.14767	2.55182
RN7SKP204	0.320243	0.0760352	-4.47804	3.14767	2.55182
IGLV8OR8-1	0.320243	0.0760352	-4.47804	3.14767	2.55182
TP73-AS3	0.320243	0.0760352	-4.47804	3.14767	2.55182
NLGN1-AS1	0.320243	0.0760352	-4.47804	3.14767	2.55182
SND1-DT	0.320243	0.0760352	-4.47804	3.14767	2.55182
CABYR	0.320243	0.07604	1.91477	3.14757	-0.205235
FN3KRP	0.320243	0.0760451	4.29935	3.14746	0.114731
OR11H7	0.320379	0.0760907	-4.27008	3.14649	-2.81682
ITGA2-AS1	0.320379	0.0760931	-3.18545	3.14643	-1.07502
FAM157D	0.32097	0.076249	-4.44625	3.14309	2.54912
KRT18P18	0.32097	0.076249	-4.47805	3.14309	2.54912
HDAC11-AS1	0.32097	0.0762567	-4.47805	3.14293	2.549
USP50	0.320991	0.0762697	-3.91927	3.14265	-2.66372
TRIM39-RPP21	0.321066	0.0763032	-4.46308	3.14194	-2.63776
CICP23	0.321066	0.0763032	-4.46308	3.14194	-2.63776
DISP1	0.321072	0.0763123	2.66285	3.14174	-0.180132
COL4A3	0.321082	0.0763225	-3.64718	3.14152	-1.5905
INTS14	0.321117	0.0763388	5.01969	3.14117	0.103178
IL12A	0.321193	0.0763647	-0.89124	3.14062	0.5956
IPO9-AS1	0.321275	0.0763919	-1.94093	3.14004	-0.834976
PKD1L2	0.321332	0.0764133	-3.59202	3.13958	-2.50535
ADCY6-DT	0.321376	0.0764339	-4.18853	3.13914	-2.7819
ZNF154	0.321376	0.0764395	2.45302	3.13903	0.208628
GAS2L2	0.321745	0.0765349	-4.26938	3.13699	-2.4251
DBF4B	0.322194	0.0766497	2.08882	3.13455	0.205954
RPL13AP20	0.322257	0.0766725	-1.40088	3.13406	-0.628847
POLRMT	0.322394	0.0767129	5.20511	3.1332	0.153978
MRPL44	0.322477	0.0767405	5.00692	3.13262	-0.118017
TMEM259	0.322534	0.076762	7.10148	3.13216	0.135221
EIF2B3	0.3226	0.0767856	3.81213	3.13166	-0.159183
NOTO	0.322675	0.0768113	-4.29744	3.13111	-2.84684
HTR7	0.322798	0.0768562	-1.05337	3.13016	-0.450112
ITGB3BP	0.322798	0.0768563	1.24407	3.13016	0.254599
FSCN1P1	0.322985	0.0769086	-3.92608	3.12905	2.12657
DDX12B	0.323119	0.0769485	-2.50891	3.1282	1.35421
MTIF3	0.323133	0.07696	4.29035	3.12796	-0.153901
LEMD1-DT	0.323133	0.0769677	-4.24157	3.1278	-2.47433
MED16	0.323421	0.077044	5.14533	3.12618	0.145007
RPL12P25	0.323465	0.0770624	-4.2421	3.12579	3.19527
RANBP6	0.323555	0.0770918	5.44484	3.12517	-0.112068
TICRR	0.323748	0.0771456	1.49407	3.12403	0.240266
PVRIG2P	0.323814	0.0771692	-4.18513	3.12354	-4.23717
PEPD	0.324058	0.0772382	5.97486	3.12208	-0.126186
LGALS2	0.324058	0.077243	-4.26893	3.12198	-2.49404
ANKRD20A5P	0.324179	0.0772799	-4.16153	3.1212	-2.72821
DAPK3	0.32422	0.0773022	7.35379	3.12073	-0.120304
SLC67A1	0.32422	0.0773064	-1.16366	3.12064	0.699708
LINC02940	0.32422	0.0773134	-3.52516	3.12049	-1.76448
EEIG2	0.324732	0.0774434	3.59721	3.11776	0.141168
HNRNPA3P11	0.324764	0.0774588	-3.99282	3.11743	-2.30626
HMGN1P18	0.324829	0.0774822	-4.48085	3.11694	2.54248
VN1R84P	0.324855	0.0774964	-4.35508	3.11664	2.9134
MFAP3L	0.324901	0.0775153	-1.35359	3.11624	-0.652353
ZNF850	0.324985	0.0775464	1.89473	3.11559	-0.229991
RN7SL411P	0.324985	0.0775512	-4.4781	3.11549	2.53053
GLI4	0.325074	0.0775804	2.59714	3.11488	0.204088
RBM14-RBM4	0.325102	0.0775949	2.35403	3.11457	0.277727
LINC02968	0.325251	0.0776383	-3.25518	3.11366	-1.67005
SLC9A7	0.325355	0.0776713	4.59615	3.11297	0.177432
NUCKS1P1	0.325355	0.0776791	-4.41542	3.1128	-2.49062
APBB1	0.325483	0.0777195	5.74412	3.11196	0.10392
RORC	0.325483	0.0777255	-4.16206	3.11183	-3.71348
OR2A5	0.32551	0.0777398	-4.06101	3.11153	-3.31009
RPGR	0.325857	0.0778373	3.18781	3.10949	0.162676
HLA-DRA	0.325857	0.0778386	-4.06316	3.10946	2.39637
CTTN	0.325861	0.0778475	8.34143	3.10928	0.0977352
ZNF652	0.325895	0.0778635	3.36461	3.10894	0.181005
BDNF	0.325964	0.0778941	3.39577	3.1083	-0.192286
RSC1A1	0.325964	0.0778959	0.680525	3.10826	-0.786963
OR2AG1	0.326046	0.0779234	-4.11067	3.10769	-2.87219
NLRP9P1	0.326194	0.0779667	-4.29767	3.10679	-2.79261
HHIPL1	0.326423	0.0780294	1.67194	3.10548	-0.219717
ASMER1	0.326445	0.0780427	-2.18185	3.1052	-0.825223
DPY19L1	0.326479	0.0780588	6.92384	3.10486	-0.166829
KCNJ5-AS1	0.327027	0.0781978	-2.13968	3.10197	-0.909083
EYS	0.3271	0.0782233	-1.23784	3.10144	0.639421
MAGOHB	0.327129	0.0782534	2.75126	3.10081	-0.156048
SUSD6	0.327129	0.0782557	6.1152	3.10076	0.120288
HS3ST1	0.327129	0.0782583	0.677236	3.10071	-0.365296
CLDN3	0.327129	0.078262	-3.38819	3.10063	-1.6148
GPALPP1	0.327161	0.0782775	4.04309	3.10031	0.124408
SPON2-AS1	0.327277	0.0783133	-4.26968	3.09956	-2.78002
BSPRY	0.327307	0.0783371	-4.4157	3.09907	-2.44436
ZNF420	0.327307	0.0783423	2.96732	3.09896	0.214748
MMP3	0.327307	0.0783484	-4.27074	3.09883	-2.79092
TBCCD1	0.327307	0.0783525	3.82028	3.09875	0.125815
TWIST1	0.327337	0.0783675	0.93688	3.09844	-0.462369
LINC03136	0.327478	0.0784144	-4.24172	3.09746	-2.43841
CTNNBL1P1	0.327478	0.0784172	-4.21385	3.0974	-4.26183
FAAP100	0.327488	0.0784277	4.81577	3.09719	0.156649
ZNF230	0.327518	0.0784429	1.76339	3.09687	0.241956
PPP2R5D	0.327564	0.0784619	6.10137	3.09648	0.0996796
BMS1P3	0.327564	0.0784699	-4.39441	3.09631	-3.03528
NFIA-AS2	0.327601	0.0784868	-2.75624	3.09596	-1.30987
RBMX2P1	0.327602	0.0784949	-4.32605	3.09579	-2.46076
H3C1	0.327641	0.0785122	-3.08245	3.09543	-1.95304
PPM1M	0.327701	0.0785366	3.67928	3.09493	0.151798
CS	0.327701	0.0785425	7.78673	3.09481	0.0945954
BCL7B	0.327773	0.0785677	5.16459	3.09428	0.102193
INTS4P2	0.327846	0.0785934	-4.17838	3.09375	-3.56011
PRR9	0.32827	0.078703	-4.2697	3.09148	-2.80807
STRN3	0.328334	0.0787262	4.88991	3.091	0.128454
CSRP2	0.328344	0.0787366	2.07918	3.09079	0.199307
CLPTM1L	0.328467	0.0787741	6.67119	3.09001	0.108866
HSPA9P1	0.328741	0.078848	-4.32549	3.08849	-3.09867
SNHG18	0.328822	0.0788754	0.386098	3.08792	-0.311599
MTND2P28	0.328864	0.0788974	-0.940688	3.08747	-0.586183
RPS15AP12	0.328864	0.0789015	-4.41533	3.08739	-2.48205
PRDX3	0.328938	0.0789271	6.38692	3.08686	-0.100453
LINC01353	0.329326	0.0790283	-3.41339	3.08477	-2.07284
IGSF10	0.329386	0.0790523	-3.46001	3.08428	-2.053
CNOT10	0.329386	0.0790588	4.31212	3.08414	0.112183
RN7SL270P	0.329443	0.0790884	-4.47817	3.08354	2.50915
RN7SL452P	0.329443	0.0790884	-4.44662	3.08354	2.50915
ERMN	0.329525	0.0791163	-4.41525	3.08296	-2.49148
MYH3	0.329871	0.0792074	-1.75676	3.08109	0.720877
SELPLG	0.330028	0.0792531	1.9238	3.08015	-0.207077
TMEM52	0.330028	0.0792611	-1.12934	3.07999	-1.04878
TLR6	0.330095	0.0792861	1.45461	3.07947	-0.219404
ZBTB20-AS5	0.330095	0.0792933	-4.38474	3.07933	-2.87811
MFAP4	0.330154	0.0793155	-2.73753	3.07887	0.67598
NPPB	0.330236	0.0793431	-2.84088	3.07831	-1.57947
RAB27B	0.33053	0.0794218	-0.110722	3.07669	-0.411546
ATG2A	0.330563	0.0794379	5.38164	3.07636	0.161986
GPLD1	0.330584	0.0794511	-3.14621	3.07609	-1.60782
REPIN1-AS1	0.330663	0.079478	-4.16205	3.07554	-2.02543
BICRAL	0.330718	0.0794992	3.34612	3.07511	0.165551
CIMAP3	0.33102	0.079581	-0.559816	3.07344	-0.468197
SEC24A	0.33102	0.0795881	5.97468	3.07329	0.11675
DHRSX-IT1	0.331029	0.0795982	-3.50946	3.07309	-1.20685
IDI1	0.331161	0.079638	5.37925	3.07227	-0.122473
LINC00235	0.331416	0.0797073	-1.38058	3.07086	0.619029
KLC2-AS1	0.331457	0.0797255	-4.21506	3.07049	-2.81702
C16orf82	0.331565	0.0797595	-4.35515	3.0698	-2.7959
MICAL1	0.331668	0.079797	5.062	3.06903	-0.182977
RN7SL5P	0.331668	0.0798003	-4.4663	3.06896	-2.59829
PLEC	0.331866	0.0798562	8.61542	3.06783	0.210701
SLC41A2	0.331899	0.0798721	4.79296	3.0675	0.149989
ENPP2	0.332017	0.0799094	-2.78	3.06674	-1.94611
PCNX4	0.332017	0.0799167	5.97492	3.06659	0.125149
MSH5	0.332082	0.0799481	0.438366	3.06596	0.298953
RPL23AP65	0.332082	0.0799485	-4.38548	3.06595	2.55444
CD44-DT	0.332107	0.0799664	-2.45442	3.06559	-1.16483
HLA-C	0.332107	0.0799708	9.03146	3.06549	0.130918
SPPL2A	0.332282	0.0800215	6.61818	3.06446	0.160145
TM9SF5P	0.332282	0.0800291	-1.70894	3.06431	0.739427
RPS4XP5	0.332286	0.0800382	-4.29691	3.06413	-2.4468
GLTP	0.332411	0.0800762	6.10624	3.06335	0.0958169
CICP8	0.332479	0.0801033	-4.46691	3.0628	-2.59503
FPGT-TNNI3K	0.332479	0.0801089	-1.27674	3.06269	-0.6659
MCM10	0.33275	0.0801897	-0.373789	3.06105	-0.650383
MGRN1	0.33275	0.0801904	6.34517	3.06104	0.162262
ANXA10	0.332999	0.0802586	-4.32571	3.05966	2.51784
OLFML1	0.333131	0.0802989	-4.32551	3.05884	-3.09871
GATM	0.333131	0.0803065	-1.50782	3.05869	-0.856549
PIP4K2C	0.333586	0.0804288	4.10143	3.05622	-0.151382
SHE	0.333586	0.0804339	5.38536	3.05611	0.113176
RFPL3	0.333586	0.0804407	-4.4822	3.05597	2.50633
DPP3P2	0.333746	0.0804873	-4.24101	3.05504	-4.01359
RPSAP72	0.333758	0.0804984	-4.41578	3.05481	2.58107
SELENOO-AS1	0.334095	0.0806281	-1.99239	3.0522	1.01556
PAH	0.334095	0.0806414	-4.38463	3.05193	-2.45738
ENPP7P10	0.334095	0.0806466	-4.44668	3.05182	2.48769
LHFPL3	0.334095	0.0806466	-4.47824	3.05182	2.48769
MTND4LP13	0.334095	0.0806466	-4.47824	3.05182	2.48769
TRBV22-1	0.334095	0.0806466	-4.47824	3.05182	2.48769
CARD17P	0.334095	0.0806466	-4.47824	3.05182	2.48769
NDFIP1P1	0.334095	0.0806466	-4.47824	3.05182	2.48769
TMTC4	0.334095	0.080653	3.82002	3.05169	0.157116
GCNT1P1	0.33417	0.0806921	-4.2416	3.05091	-3.33406
SPATA31D4	0.33417	0.0806948	-4.34337	3.05085	-3.58812
IDO2	0.33417	0.0806977	-4.32582	3.05079	-3.08892
LINC00319	0.33417	0.0807108	-4.29696	3.05053	-3.05331
CYB5R3	0.33417	0.0807116	7.74357	3.05051	-0.101398
RAB12-AS1	0.334288	0.0807484	-3.29774	3.04977	1.29929
CGB7	0.334393	0.0807819	-3.4462	3.0491	-1.56153
DPH7	0.334475	0.0808169	4.1096	3.0484	0.129773
CD2BP2	0.334475	0.080818	6.33328	3.04837	0.0951004
USP30	0.334684	0.0808766	3.49933	3.0472	-0.143193
SYT1-AS1	0.3347	0.0808887	-1.71332	3.04695	-0.647466
RN7SL81P	0.334704	0.0808979	-4.16256	3.04677	2.32947
MLH3	0.33492	0.0809581	3.96697	3.04556	0.122261
KLHL12	0.334947	0.0809728	4.83442	3.04527	0.106287
SEMA6B	0.335026	0.081	7.69448	3.04472	-0.141327
SEPTIN7P10	0.335028	0.0810086	-4.29803	3.04455	2.56162
FAM174C	0.335219	0.0810629	4.54773	3.04346	-0.185772
RPL12P36	0.33525	0.0810869	-4.41512	3.04298	3.22888
OR9I3P	0.33525	0.0810869	-4.41512	3.04298	3.22888
TEX2	0.335253	0.0811048	5.6862	3.04262	0.136162
PLPPR4	0.335253	0.0811257	-4.24152	3.0422	-2.7679
FOXCUT	0.335253	0.0811338	-4.41489	3.04204	-2.46918
FAT3	0.335253	0.0811403	-4.24092	3.04191	-4.14306
SNTN	0.335253	0.0811403	-4.24092	3.04191	-4.14306
GAS2L1P1	0.335253	0.0811403	-4.24092	3.04191	-4.14306
WDR26	0.335253	0.0811447	7.55991	3.04182	0.110423
OR5BT1P	0.33529	0.0811619	-4.41519	3.04148	-2.46587
SRRT	0.335387	0.0811936	6.87336	3.04085	0.106716
TIPARP-AS1	0.335517	0.0812332	-1.64647	3.04006	-0.591246
SMIM43	0.335585	0.0812578	-2.17206	3.03956	-0.930655
L1TD1	0.335775	0.0813121	-4.26876	3.03848	-3.71352
CENPF	0.335816	0.0813321	4.26516	3.03808	0.148701
TCF7	0.335816	0.0813409	1.66692	3.0379	0.255615
PTS	0.335816	0.0813465	3.77343	3.03779	-0.150433
KRI1	0.33657	0.0815372	4.08674	3.03399	0.126628
IQGAP1	0.336578	0.0815475	8.73903	3.03379	0.102965
RPL10P19	0.336862	0.0816244	-4.18782	3.03226	-3.48111
RAB44	0.336883	0.0816379	-3.5483	3.03199	1.86698
NAP1L1P3	0.336941	0.081665	-3.94595	3.03145	-2.2896
DNAJC3-DT	0.336941	0.0816694	0.165041	3.03136	-0.39923
PRELID3A	0.336941	0.0816844	2.24612	3.03106	0.183247
DHRSX	0.336941	0.0816847	4.53766	3.03106	-0.117114
BICDL2	0.336981	0.0817026	-4.11418	3.0307	-2.46548
SPATA31D5P	0.336996	0.0817143	-4.47034	3.03047	-2.58408
HMGB1	0.337052	0.0817363	7.21944	3.03003	-0.127138
PAFAH1B1P2	0.337092	0.0817541	-3.99203	3.02968	1.78498
TMPRSS4	0.337153	0.0817772	-4.32598	3.02922	-3.12728
LCE2A	0.337197	0.081796	-4.38506	3.02885	-2.76777
FOXP1-DT	0.337254	0.0818181	-2.51383	3.02841	0.951789
CFB	0.337361	0.0818523	4.14172	3.02773	0.214321
IGSF9B	0.337437	0.0818788	-3.49592	3.02721	1.36606
FPR2	0.33744	0.0818898	-4.21473	3.02699	-2.4559
TMT1B	0.33744	0.081896	-4.24116	3.02687	-3.33408
VRK1	0.337691	0.0819652	2.10523	3.0255	-0.190012
NECAB1	0.337704	0.0819791	-1.75697	3.02522	0.702365
CCT5-AS1	0.337704	0.0819848	-2.74391	3.02511	-1.09447
ZNF780A	0.337829	0.0820307	3.62375	3.0242	0.182242
ZNF283	0.337829	0.0820317	2.91784	3.02418	0.141367
VENTXP1	0.337831	0.082048	-4.38425	3.02386	-2.87907
LINC02765	0.337831	0.0820642	-4.21629	3.02354	-3.29321
RPL31P43	0.337831	0.0820651	-4.41526	3.02352	3.18701
RPL7L1P21	0.337831	0.0820651	-4.41526	3.02352	3.18701
LMNB1	0.337853	0.0820785	4.18171	3.02326	0.114742
RUVBL2	0.337973	0.0821159	5.7143	3.02252	-0.114852
RFNG	0.338007	0.0821325	4.7217	3.02219	0.153399
HNRNPCP2	0.338149	0.0821752	-1.44791	3.02135	-0.573628
GTF3C2-AS2	0.338192	0.0821974	0.827503	3.02091	0.282397
DZIP1L	0.338192	0.0822022	0.30215	3.02081	0.377645
TACC3	0.338301	0.0822369	3.81515	3.02013	0.1284
SERTAD1	0.33831	0.0822513	5.62474	3.01985	-0.169163
MX1	0.33831	0.0822555	8.14993	3.01976	-0.60541
NSUN5	0.338356	0.082275	2.36211	3.01938	0.19051
SPATA31E1	0.338407	0.0822957	-4.38502	3.01897	-2.76768
AKTIPP2	0.338487	0.0823256	-2.31538	3.01838	0.890867
PDCD6-DT	0.338487	0.0823315	-4.0872	3.01827	-2.1392
TMEM120B	0.338661	0.0823918	4.19288	3.01708	0.162993
HOTTIP	0.338661	0.0824015	-4.18792	3.01689	-3.52835
HOXC-AS3	0.338661	0.0824069	-4.26854	3.01678	-3.87137
PLCE1-AS1	0.338661	0.0824069	-4.26854	3.01678	-3.87137
CACNB4	0.338765	0.0824405	-0.878049	3.01612	-0.842182
LINC02899	0.33903	0.0825131	-2.60978	3.01469	0.968979
MPHOSPH10P9	0.339403	0.0826123	-4.38434	3.01274	-2.91065
DSTNP1	0.339662	0.0826837	-1.35734	3.01134	0.492864
POLR1B	0.339786	0.082722	4.32762	3.01059	0.142501
STK16	0.340249	0.0828502	3.7556	3.00808	-0.135079
SORCS3	0.340249	0.0828513	-4.26852	3.00806	-3.87137
INKA2-AS1	0.340474	0.0829145	-2.13296	3.00683	-1.08637
THRAP3P3	0.340581	0.0829486	-4.03928	3.00616	2.54886
TMEM201	0.340742	0.0829961	3.60586	3.00523	0.212454
CNTFR	0.340905	0.0830443	-3.94957	3.00429	-2.46564
UBE2D1	0.341212	0.0831273	5.04523	3.00267	-0.140199
CLN3	0.341405	0.0831827	4.21267	3.00159	-0.128728
BACH1-IT2	0.341431	0.0832001	-3.52654	3.00125	1.26436
RPL13AP15	0.341431	0.0832055	-4.41513	3.00115	-2.44665
FAM220A	0.341478	0.0832254	4.35864	3.00076	0.114951
BAIAP2	0.341487	0.0832406	5.25332	3.00047	0.1457
EIF3F	0.341487	0.0832574	7.89634	3.00014	0.0959389
BCAS4	0.341487	0.0832581	1.41603	3.00013	-0.340893
EGLN1P1	0.341487	0.0832663	-3.95412	2.99997	3.24453
CEP41	0.341487	0.0832693	2.99192	2.99991	0.134247
CDK3	0.341555	0.0832942	-0.173408	2.99942	0.453308
MSI2	0.341652	0.0833283	4.33067	2.99876	0.136875
FBXO21	0.341652	0.0833343	5.54857	2.99864	0.112533
FZD4	0.341939	0.0834129	8.34519	2.99712	0.155951
UGT3A1	0.342254	0.0834979	-4.297	2.99547	-3.71355
TMED2	0.342407	0.0835436	8.14631	2.99458	-0.115967
ABRAXAS1P1	0.342447	0.0835616	-4.03849	2.99423	1.87214
SELENOTP1	0.342518	0.0835935	-3.5945	2.99361	-1.09762
OCEL1	0.342518	0.083598	2.76191	2.99353	-0.211804
CCL1	0.342518	0.0836053	-4.08605	2.99338	-1.44144
PDF	0.342518	0.0836124	2.94661	2.99325	0.183406
LINC02556	0.342568	0.0836331	-4.29756	2.99285	2.55723
SNHG22	0.342859	0.0837124	-2.55301	2.99131	1.03248
CHMP5	0.343003	0.0837559	6.53088	2.99047	-0.136987
SPRYD7	0.343116	0.0837919	2.93152	2.98977	0.181435
IL31RA	0.34316	0.0838109	-1.512	2.98941	-0.642349
SMIM30	0.343162	0.0838198	4.23373	2.98923	-0.162966
HNRNPRP2	0.343163	0.0838285	-4.38541	2.98907	-2.4667
RASL10A	0.343321	0.0838753	-0.219461	2.98816	0.520231
ITPRID1	0.343503	0.0839364	-4.26858	2.98698	-3.33412
OPA1	0.343503	0.083939	5.54838	2.98693	0.0995509
SYNGAP1	0.343503	0.083945	3.389	2.98682	0.182129
OXLD1	0.343721	0.0840084	3.72046	2.9856	-0.185348
PTGES	0.343721	0.0840149	-2.50169	2.98547	-1.01325
POM121	0.34401	0.0840939	5.78612	2.98395	0.170133
GUCA1B	0.344018	0.0841044	-3.45074	2.98375	1.9457
BTF3P10	0.344023	0.0841138	-3.82032	2.98357	-1.75834
RINL	0.344038	0.0841311	1.72198	2.98323	-0.328861
SNX6P1	0.344038	0.0841477	-4.38484	2.98291	-2.7759
SYCP3	0.344038	0.0841624	-1.89237	2.98263	0.647237
LINC02135	0.344038	0.0841639	-4.3845	2.9826	-2.84837
RPL7AP70	0.344038	0.0841654	-3.3883	2.98257	1.24076
UNC5C-AS1	0.344038	0.0841678	-4.18736	2.98253	-3.5363
AGGF1P4	0.344075	0.0841852	-4.29697	2.98219	-3.21286
CCR3	0.34414	0.0842179	-4.2685	2.98156	-4.01362
LINC01606	0.34414	0.0842179	-4.2685	2.98156	-4.01362
PPIAP73	0.344194	0.0842396	-4.29739	2.98115	2.57175
MNS1	0.344512	0.0843257	-0.917756	2.97949	-0.580289
STMN3	0.344624	0.0843693	0.0619028	2.97866	0.397541
CYGB	0.344624	0.0843762	-2.62044	2.97852	-0.942118
EPN2-AS1	0.344624	0.0843796	-3.59368	2.97846	1.4478
ISL1	0.344624	0.0843888	-4.24233	2.97828	-3.33413
GPR89A	0.344624	0.0843952	3.31593	2.97816	-0.17775
SLC25A11	0.344832	0.0844545	4.98688	2.97702	-0.135207
DGKB	0.34491	0.0844865	-4.38478	2.97641	-2.84843
MYCT1	0.34491	0.0844903	8.29864	2.97634	-0.156379
GTF3A	0.345178	0.0845645	5.03531	2.97492	0.115439
ERCC6L	0.345335	0.0846112	0.0227599	2.97402	0.39619
NAP1L2	0.345411	0.0846384	1.4561	2.9735	-0.416959
PEX6	0.345504	0.0846696	4.25491	2.97291	0.135329
RNF213	0.345577	0.0847034	8.6608	2.97226	-0.357883
SNHG26	0.345577	0.0847129	0.558981	2.97208	-0.291054
PSMD6-AS1	0.345577	0.0847194	-4.47384	2.97196	-2.55526
RIBC1	0.345577	0.084727	-2.66527	2.97181	1.0921
RPS6KA3	0.345577	0.0847351	6.83759	2.97166	0.11876
PARP8	0.345577	0.0847381	0.277888	2.9716	0.297351
TNNC2	0.345668	0.0847687	-3.84313	2.97101	2.11762
VPS18	0.346017	0.0848628	5.68307	2.96922	-0.106395
PLEKHA3	0.346042	0.0848774	5.1121	2.96894	0.111433
TMC3-AS1	0.346182	0.0849256	-4.2416	2.96802	-3.33414
COQ7	0.346182	0.0849286	3.29417	2.96797	-0.128978
CLEC17A	0.34622	0.0849463	-4.24306	2.96763	-2.49461
GOLGA8G	0.346286	0.0849708	-4.36613	2.96716	-3.44078
OR5M1	0.346456	0.085021	-4.16125	2.96621	-4.26187
FRMD1	0.346533	0.0850485	-4.24207	2.96568	-2.79215
JAKMIP2	0.346716	0.0851018	-4.16205	2.96467	-3.09885
PARK7P1	0.34683	0.0851452	-3.57656	2.96385	2.1937
ZMYND12	0.34683	0.0851466	-2.94875	2.96382	-1.22777
MED27	0.346976	0.0851981	3.72526	2.96284	-0.158772
OTOG	0.346976	0.0852077	-4.29688	2.96266	-3.71357
OR5K1	0.346976	0.0852077	-4.29688	2.96266	-3.71357
COL6A6	0.346993	0.0852243	-3.64699	2.96234	-1.38613
USP8P1	0.346993	0.085229	-4.38461	2.96226	-2.80644
SPATA31C2	0.347287	0.0853096	-4.08059	2.96073	-4.39468
SCARA5	0.34756	0.085385	-4.35501	2.9593	-2.4669
NDUFV2P1	0.347594	0.0855346	1.73755	2.95647	-0.261815
ZCRB1P1	0.347594	0.0855654	-4.44576	2.95589	-2.5575
HNRNPA1P22	0.347594	0.0855654	-4.44579	2.95589	-2.5575
GNG5B	0.347594	0.0855654	-4.47756	2.95589	-2.5575
TINAG	0.347594	0.0855654	-4.47756	2.95589	-2.5575
OR10S1	0.347594	0.0855654	-4.47756	2.95589	-2.5575
SLC20A1P1	0.347594	0.0855654	-4.47756	2.95589	-2.5575
SMPD4P1	0.347594	0.0855654	-4.47756	2.95589	-2.5575
OR4K6P	0.347594	0.0855654	-4.47756	2.95589	-2.5575
OR5H6	0.347594	0.0855654	-4.44613	2.95589	-2.5575
NUTM2HP	0.347594	0.0855654	-4.47756	2.95589	-2.5575
UBE2V1P8	0.347594	0.0855654	-4.47756	2.95589	-2.5575
RPS3AP8	0.347594	0.0855654	-4.47756	2.95589	-2.5575
RPL6P20	0.347594	0.0855654	-4.47756	2.95589	-2.5575
MTCYBP34	0.347594	0.0855654	-4.47756	2.95589	-2.5575
ENOX1-AS2	0.347594	0.0855654	-4.47756	2.95589	-2.5575
RN7SL125P	0.347594	0.0855654	-4.47756	2.95589	-2.5575
PPP1R3B-DT	0.347594	0.0855654	-4.47756	2.95589	-2.5575
ATP5MGP1	0.347594	0.0855654	-4.47756	2.95589	-2.5575
NTAN1P3	0.347594	0.0855654	-4.47756	2.95589	-2.5575
ARL4A	0.347594	0.0855712	4.1108	2.95578	-0.166635
SDHDP2	0.347627	0.0855878	-4.38527	2.95546	-2.45741
SLC45A4	0.347675	0.0856117	2.7395	2.95501	-0.168214
SPPL3	0.347675	0.0856165	5.67946	2.95492	0.128125
HLA-E	0.347685	0.0856276	10.0732	2.95471	0.100626
ACSBG1	0.34769	0.0856447	-2.78723	2.95439	-1.10897
VPS11	0.34769	0.0856532	5.14582	2.95423	-0.112412
BRD7P2	0.34769	0.085654	-2.32793	2.95421	-0.706384
GUSBP5	0.3478	0.0856898	-2.42352	2.95354	-1.0426
PWRN2	0.348077	0.0857664	-4.38479	2.95209	-2.45583
UNC5C	0.348147	0.0857922	-1.4548	2.95161	-0.674806
ICA1-AS1	0.348499	0.0858875	-0.142585	2.94981	-0.505398
KRBA2	0.348707	0.0859472	1.88092	2.94869	0.199996
SMAD3-AS1	0.348802	0.0859871	-4.41511	2.94794	2.56203
CEP126	0.348802	0.0859876	2.72675	2.94793	-0.184031
PABPC1P3	0.348862	0.0860108	-3.84235	2.94749	2.2781
BLACAT1	0.348863	0.0860263	-4.38477	2.9472	-2.45583
TMPRSS12	0.348863	0.0860281	-4.13642	2.94717	-4.14309
TNS4	0.348996	0.086078	-4.38438	2.94623	-2.84873
OR8H1	0.348996	0.086078	-4.38438	2.94623	-2.84873
RNF182	0.349036	0.0860962	-2.15395	2.94589	-0.925217
SEMA3G	0.34912	0.0861256	0.647166	2.94534	0.455781
ORAI1	0.349139	0.0861387	5.17369	2.94509	0.129035
DBF4	0.349157	0.0861517	2.45101	2.94485	0.196744
IMMP1LP2	0.349241	0.0861808	-4.24131	2.9443	-2.55727
P2RY2	0.349429	0.0862438	1.10225	2.94312	-0.289026
MED31	0.349429	0.0862582	3.27004	2.94285	-0.140556
ETV5	0.349429	0.0862592	5.70776	2.94284	0.117054
HTD2	0.349429	0.0862613	2.29106	2.9428	0.249192
OR6C66P	0.349573	0.0863121	-4.18747	2.94184	-4.14309
YBX1	0.349573	0.0863138	9.47373	2.94181	-0.123476
KDM4F	0.349623	0.0863348	-4.44098	2.94142	-2.52848
FOXD4L5	0.349857	0.0864012	-4.1622	2.94018	-3.09888
NEXMIF	0.34991	0.0864226	-3.68649	2.93978	-2.47565
LDHAL6CP	0.349932	0.0864416	-4.24065	2.93942	-2.66744
HMGB3P4	0.349932	0.0864451	-4.01504	2.93936	2.69194
PPIH	0.34997	0.086463	2.88956	2.93902	-0.178571
MT-ND1	0.350377	0.0865723	11.1485	2.93698	-0.178796
GSTT2B	0.350514	0.0866146	0.678126	2.93619	0.368745
DENND5B-AS1	0.350518	0.0866242	-3.64826	2.93602	1.54017
TFEB	0.350669	0.0866699	1.95348	2.93516	0.203334
SEPTIN14P6	0.35077	0.0867033	-4.41329	2.93454	-2.63164
MRPS5	0.350882	0.0867396	5.20213	2.93386	0.101305
EEF1AKMT1	0.351044	0.0867883	1.88901	2.93296	-0.258642
HLA-J	0.351298	0.0868668	-2.26856	2.9315	0.819782
OTUD7A	0.351298	0.0868795	-1.71208	2.93126	0.916023
ZFP28	0.351298	0.086884	3.94691	2.93118	0.125428
VWA8-AS1	0.351298	0.0868852	-4.38489	2.93116	-2.4966
MAP1LC3C	0.351579	0.0869634	-3.64814	2.9297	-1.94123
FILIP1	0.351705	0.0870031	2.0803	2.92897	-0.294951
AADACL3	0.351792	0.0870332	-4.32537	2.92841	-3.0989
BMP5	0.351828	0.0870506	-4.18913	2.92809	-2.44222
ATG4C	0.352008	0.0871038	2.52971	2.9271	0.186429
TBC1D8-AS1	0.352144	0.0871459	-0.997699	2.92632	-0.590123
CCT2	0.352336	0.0872022	7.18796	2.92528	-0.0973672
DNAJC9-AS1	0.352802	0.0873261	-2.44784	2.92299	0.992453
RABL2B	0.35303	0.0873911	3.91252	2.92179	0.127441
SNX17	0.353177	0.0874441	6.19719	2.92081	-0.11304
ALKBH5	0.353177	0.0874502	6.03893	2.9207	0.0971575
GPD1L	0.353177	0.0874534	3.44783	2.92064	-0.152119
MAPRE3-AS1	0.353439	0.0875269	-4.11416	2.91928	-2.4431
NFE2L1-DT	0.353493	0.0875622	-1.23119	2.91863	0.462295
ARL17B	0.353493	0.0875644	1.43516	2.91859	-0.282996
APOB	0.353493	0.087566	-1.18739	2.91856	-0.853999
THSD1	0.35361	0.0876087	5.01059	2.91777	-0.11213
VDAC1P8	0.35361	0.0876123	-0.161092	2.91771	0.550207
TMPRSS13	0.35368	0.0876393	-4.06182	2.91721	-2.16532
C8orf58	0.35368	0.0876467	3.57766	2.91707	0.129004
KCNN1	0.353707	0.0876783	-2.77945	2.91649	-1.04985
MRPS23	0.353707	0.0876931	4.58538	2.91622	-0.119281
SLC4A7	0.353707	0.0877291	5.77488	2.91556	-0.132168
HOXC12	0.353707	0.0877521	-4.29662	2.91513	-3.87141
KCNV1	0.353707	0.0877521	-4.29662	2.91513	-3.87141
C2orf78	0.353707	0.0877521	-4.29662	2.91513	-3.87141
CLEC19A	0.353707	0.0877521	-4.29662	2.91513	-3.87141
ST3GAL3	0.353707	0.0877883	3.86772	2.91447	0.120459
MPPE1	0.353707	0.0878062	3.40995	2.91414	-0.143246
RPL10A	0.353707	0.0878114	8.68867	2.91404	-0.113457
ZNF573	0.353707	0.0878204	0.463246	2.91388	0.341819
NLRP2B	0.353707	0.087821	-3.33883	2.91387	-1.69088
STAC	0.353707	0.0878344	-4.47764	2.91362	-2.52729
GOLGA8DP	0.353707	0.0878344	-4.47764	2.91362	-2.52729
LDLRAD1	0.353707	0.0878344	-4.47764	2.91362	-2.52729
KRT8P7	0.353707	0.0878344	-4.47764	2.91362	-2.52729
LINC00700	0.353707	0.0878344	-4.47764	2.91362	-2.52729
PSMC1P10	0.353707	0.0878344	-4.47764	2.91362	-2.52729
LINC01877	0.353707	0.0878344	-4.47764	2.91362	-2.52729
OR12D1	0.353707	0.0878344	-4.47764	2.91362	-2.52729
NARS2-AS1	0.353707	0.0878344	-4.47764	2.91362	-2.52729
VN1R67P	0.353747	0.087853	-3.92629	2.91328	-2.5894
ODR4	0.354193	0.0879723	4.36923	2.91109	-0.12175
ZNF287	0.35446	0.0880473	2.74561	2.90972	-0.191222
SLC12A6	0.354709	0.0881177	5.60381	2.90843	0.156414
EDDM13	0.354853	0.0881622	-1.76735	2.90761	-0.916539
DNAH12	0.355047	0.0882191	-1.36788	2.90657	-0.783128
PPWD1	0.355131	0.0882739	4.43801	2.90557	0.128598
LAMTOR5	0.355131	0.0883147	6.0039	2.90483	-0.133065
LDHAP7	0.355131	0.088351	-4.41514	2.90416	-2.49621
IGF2BP1	0.355131	0.0883731	-0.815073	2.90376	0.551278
CRAT	0.355131	0.0884405	5.62176	2.90253	-0.112883
MGAT3	0.355131	0.0884464	-3.90277	2.90243	-2.8949
TRIM42	0.355131	0.0884523	-4.32567	2.90232	-3.53635
NEK2P1	0.355131	0.0884866	-4.30202	2.90169	-3.84273
AP2A2	0.355131	0.0885481	6.64451	2.90057	0.117667
METTL25	0.355131	0.0885502	2.67429	2.90053	-0.165615
LINC00332	0.355131	0.0885718	-4.38463	2.90014	-2.44195
SPATA31C1	0.355131	0.0886047	-4.30288	2.89954	-3.83815
LINC00161	0.355131	0.0886437	-3.77803	2.89883	-1.32365
TIGD7	0.355131	0.0886644	1.90982	2.89846	0.259504
SLC30A2	0.355131	0.0886759	-4.44595	2.89825	-2.51644
BRAT1	0.355131	0.0887103	4.99325	2.89762	0.132925
AKAP4	0.355131	0.0887178	-4.26941	2.89749	-2.49637
PKD2L2-DT	0.355131	0.0887313	-2.04945	2.89724	0.786016
DDX18P4	0.355131	0.0887701	-4.16231	2.89654	-2.42199
ZNF594-DT	0.355131	0.0887789	-1.95421	2.89638	0.898774
DCTN6	0.355131	0.0887984	4.56933	2.89602	-0.140368
AKIP1	0.355131	0.0888428	3.28004	2.89522	-0.182619
CDY5P	0.355131	0.0889824	-4.47768	2.89269	-2.51215
CDY9P	0.355131	0.0889824	-4.47768	2.89269	-2.51215
OR2F1	0.355131	0.0890072	-4.26942	2.89224	-3.07355
DNAJB13	0.355131	0.0890072	-4.32567	2.89224	-3.05884
MKLN1	0.355131	0.089012	5.35038	2.89215	0.105145
LINC01001	0.355131	0.0890149	-0.492371	2.8921	0.47098
SNHG28	0.355131	0.0890157	-2.60533	2.89208	1.01912
BTBD6	0.355131	0.0890603	5.45413	2.89128	0.101847
MS4A14	0.355131	0.089129	-4.41505	2.89003	-2.49656
PFN1P12	0.355131	0.0891431	-4.41525	2.88978	2.91455
SERPINI2	0.355131	0.0891825	-4.2695	2.88907	-2.50149
SMIM10	0.355131	0.0891858	-0.630199	2.88901	-0.581378
TGFB3-AS1	0.355131	0.0893054	-4.35493	2.88685	-2.73038
GPR157	0.355131	0.0893089	2.42804	2.88679	-0.196566
ATP1A2	0.355131	0.0894199	-4.41537	2.88479	-2.44181
SNRNP40	0.355131	0.0894506	4.92581	2.88423	0.102969
SLC39A12-AS1	0.355131	0.0894705	-4.2974	2.88388	-3.05652
LINC00243	0.355131	0.089496	-2.71942	2.88342	-0.720663
FAM86C2P	0.355131	0.089525	-0.535215	2.88289	-0.46726
RPS25	0.355131	0.0895364	8.92379	2.88269	-0.109399
DCDC2C	0.355131	0.0895592	-3.99145	2.88228	-2.13613
DEDD2	0.355131	0.0896126	4.21864	2.88132	-0.132228
PABPN1	0.355131	0.0896214	6.56955	2.88116	0.0949635
LINC01341	0.355131	0.089678	-1.47825	2.88014	0.567036
EEF1DP7	0.355131	0.0896902	-3.82105	2.87993	1.87044
LINC03047	0.355131	0.0897777	-3.23795	2.87836	-1.18761
RELL2	0.355131	0.089786	1.47903	2.87821	-0.293921
SMIM15-AS1	0.355131	0.0897984	-3.58041	2.87798	-1.53636
MRPL40P1	0.355131	0.0898134	-4.38469	2.87772	-2.73022
DOCK8-AS1	0.355131	0.0898229	-4.35551	2.87754	-2.44174
AMMECR1-IT1	0.355131	0.0898309	-4.47772	2.8774	-2.50184
SSBP3P6	0.355131	0.0898594	-4.31174	2.87689	-3.78994
RPS2P41	0.355131	0.0898736	-4.38509	2.87664	-2.42153
SAYSD1	0.355131	0.0899062	3.03069	2.87605	-0.159575
CAPN10	0.355131	0.0899485	4.50264	2.8753	0.150041
MSH3	0.355131	0.0899679	3.81167	2.87495	0.111459
GLIS1	0.355131	0.089973	-3.46477	2.87486	-1.96977
S100A3	0.355131	0.0899928	1.51302	2.8745	-0.26864
PAX3	0.355131	0.0900982	-4.44594	2.87262	-2.49752
OR7E157P	0.355131	0.090103	-4.47587	2.87253	-2.49013
HAX1	0.355131	0.0901104	5.43249	2.8724	0.105661
LINC00906	0.355131	0.0901352	-4.35467	2.87196	-2.88155
PPIAP46	0.355131	0.0901393	-4.44615	2.87188	-2.497
LRRC9	0.355131	0.0901393	-4.44608	2.87188	-2.497
MIR4290HG	0.355131	0.0901393	-4.44592	2.87188	-2.497
SMIM36	0.355131	0.0901393	-4.44592	2.87188	-2.497
SIGLEC11	0.355131	0.0901393	-4.47772	2.87188	-2.497
SLC6A19	0.355131	0.0901393	-4.47772	2.87188	-2.497
ZNF804B	0.355131	0.0901393	-4.47772	2.87188	-2.497
GAPDHP30	0.355131	0.0901393	-4.47772	2.87188	-2.497
LINC01993	0.355131	0.0901393	-4.47772	2.87188	-2.497
TRBV20OR9-2	0.355131	0.0901393	-4.47772	2.87188	-2.497
KRBOX1-AS1	0.355131	0.0901393	-4.47772	2.87188	-2.497
MORF4L1P4	0.355131	0.0901393	-4.47772	2.87188	-2.497
LINC00299	0.355131	0.0901393	-4.47772	2.87188	-2.497
MTCO1P6	0.355131	0.0901393	-4.47772	2.87188	-2.497
LINC02179	0.355131	0.0901393	-4.47772	2.87188	-2.497
APOL5	0.355131	0.0901963	-4.41544	2.87087	2.55189
PCBP3-AS1	0.355131	0.0902046	-4.21419	2.87072	-3.87143
LINC01237	0.355131	0.0902088	-4.3552	2.87064	-2.47485
MATCAP2	0.355131	0.0902235	2.21377	2.87038	0.199042
RBM17	0.355131	0.0902409	5.8265	2.87007	0.0899002
FBXO4	0.355131	0.0902676	1.02713	2.86959	0.295511
LINC02733	0.355131	0.0903434	-3.96819	2.86824	-1.37341
UBE2A	0.355131	0.0903463	6.79603	2.86819	-0.0934325
TOLLIP-DT	0.355131	0.0903531	-1.21257	2.86807	-0.700016
ESRRB	0.355131	0.0903757	-4.41517	2.86767	-2.45576
SNAPC1	0.355131	0.0904217	3.77804	2.86685	-0.149364
LINC01089	0.355131	0.0904826	2.1108	2.86577	0.206961
FAM131B	0.355131	0.0904892	0.581068	2.86565	-0.350506
LINS1	0.355131	0.0905091	3.11144	2.86529	0.162532
LAMB4	0.355131	0.0905187	0.21985	2.86512	0.388007
KCNA5	0.355131	0.090557	-4.47558	2.86444	-2.48321
MTCO2P15	0.355131	0.0905659	-4.41513	2.86429	2.55189
DHX16	0.355131	0.0906061	5.37828	2.86357	0.104316
MTFR1L	0.355131	0.0906117	5.64296	2.86347	0.100432
CHILL1	0.355131	0.0906313	-2.7339	2.86312	-1.03987
GRM1	0.355131	0.090649	-2.22126	2.86281	-1.30992
RN7SL225P	0.355131	0.0906643	-4.41517	2.86254	2.9146
DOCK11	0.355131	0.0906961	1.16357	2.86197	-0.270101
FLT3LG	0.355131	0.0907092	1.66439	2.86174	0.214589
GATC	0.355131	0.0907722	5.40466	2.86063	0.0933322
CREM	0.355131	0.0907874	4.35215	2.86036	-0.162547
AP1M2	0.355131	0.0907971	-4.41518	2.86019	2.94258
SLC38A2-AS1	0.355131	0.0907974	-3.86095	2.86018	-1.78164
SATB1-AS1	0.355131	0.0908004	-4.32613	2.86013	-2.7988
GRSF1	0.355131	0.0908228	6.74604	2.85973	0.0881395
PLIN1	0.355131	0.0908963	-2.75971	2.85843	1.1537
CFAP107	0.355131	0.0909176	-4.24247	2.85805	-2.45575
SSBP3P3	0.355131	0.0909307	-4.44671	2.85782	-2.48917
TFPI2-DT	0.355131	0.0909518	-4.08653	2.85745	-1.78241
MTRR	0.355131	0.0909576	3.93767	2.85734	0.116602
RN7SL574P	0.355131	0.0909944	-4.44603	2.85669	-2.48611
HOXB8	0.355131	0.0910356	-4.35498	2.85596	-2.44154
DPYSL3	0.355131	0.0910386	8.79762	2.85591	-0.122773
RARRES2	0.355131	0.0910497	-4.32574	2.85572	2.3216
BCS1L	0.355131	0.0910926	3.96424	2.85496	0.12353
FMR1NB	0.355131	0.0911028	-4.41516	2.85478	2.94308
COPA	0.355131	0.091103	8.14891	2.85478	0.0920561
BDKRB2	0.355131	0.0911095	-4.35193	2.85466	-2.8035
PALB2	0.355131	0.0911367	2.94517	2.85418	0.156852
RPL7P38	0.355131	0.0911761	-4.29749	2.85349	-3.10147
GOLGA6L1	0.355131	0.0912264	-4.32095	2.8526	-3.73843
C6orf163	0.355131	0.0912761	-1.58728	2.85172	0.515692
CIROP	0.355131	0.0912798	-4.47684	2.85166	-2.47843
CARD11-AS1	0.355131	0.0912877	-4.34405	2.85152	-2.50235
CNIH1	0.355131	0.0913117	6.12205	2.8511	-0.104122
ADGRB2	0.355131	0.0913229	0.959044	2.8509	-0.381666
RTF2	0.355131	0.0913603	6.46221	2.85024	-0.0973467
PRR23D1	0.355131	0.09139	-4.3997	2.84972	-2.65289
PRR23D2	0.355131	0.09139	-4.3997	2.84972	-2.65289
ARGFXP2	0.355131	0.0913975	-3.80397	2.84959	2.19305
LMNTD1	0.355131	0.0914025	-4.32609	2.8495	-2.84964
ATG5	0.355131	0.0914771	5.12727	2.84819	0.121626
TRIAP1	0.355131	0.0915072	5.11097	2.84766	-0.115472
MGAT4EP	0.355131	0.0915731	-4.3845	2.8465	-2.81755
RPL34P18	0.355131	0.0916437	-3.31266	2.84526	-1.07652
ITGB2	0.355131	0.0917593	-2.3371	2.84324	-1.01747
TMEM268	0.355131	0.0918043	3.10927	2.84245	0.163732
CAPN13	0.355131	0.0918546	-4.47779	2.84157	-2.4752
CLCA1	0.355131	0.0918946	-4.32529	2.84087	-3.71363
ADRA1A	0.355131	0.0918946	-4.32529	2.84087	-3.71363
ZIC5	0.355131	0.0918946	-4.32529	2.84087	-3.71363
OR6Y1	0.355131	0.0918946	-4.32529	2.84087	-3.71363
MAGEB3	0.355131	0.0918946	-4.32529	2.84087	-3.71363
LINC01516	0.355131	0.0918946	-4.32529	2.84087	-3.71363
LINC01193	0.355131	0.0918946	-4.32529	2.84087	-3.71363
KHDRBS3	0.355131	0.0919043	3.90651	2.8407	-0.134901
RASAL1	0.355131	0.0919672	-4.32531	2.8396	-3.5364
HBP1	0.355131	0.0920214	6.94612	2.83865	-0.0922983
PANX1	0.355131	0.0920259	5.67733	2.83857	-0.101174
JSRP1	0.355131	0.0920604	1.14992	2.83797	-0.434387
AQP4-AS1	0.355131	0.092074	-4.3253	2.83773	-3.5364
ARPC3P5	0.355131	0.0921267	-4.44616	2.83681	-2.47198
RN7SL200P	0.355131	0.0921684	-4.4778	2.83609	-2.47145
PFKP-DT	0.355131	0.0921719	-2.74726	2.83603	0.938003
PDSS1	0.355131	0.0921821	1.26308	2.83585	-0.246625
RSPH1	0.355131	0.0922011	-2.08884	2.83552	-0.784028
GMPSP1	0.355131	0.0922631	-4.4152	2.83444	-2.41753
CCHCR1	0.355131	0.0922738	3.24942	2.83425	0.144711
GGCX	0.355131	0.0922757	5.10689	2.83422	-0.139544
TBX5	0.355131	0.0922864	-4.35496	2.83403	-2.84979
HBS1L	0.355131	0.0922992	5.68122	2.83381	0.106142
ZNF644	0.355131	0.0923276	5.68327	2.83332	0.116272
ZBTB24-DT	0.355131	0.0923536	-4.44637	2.83286	-2.46822
RARRES2P4	0.355131	0.0923536	-4.4778	2.83286	-2.46822
LINC01218	0.355131	0.0923536	-4.4778	2.83286	-2.46822
GLYATL1B	0.355131	0.0923536	-4.4778	2.83286	-2.46822
ZNF728	0.355131	0.0923536	-4.4778	2.83286	-2.46822
BCHE	0.355131	0.0923882	-3.90409	2.83226	-1.9396
BRS3	0.355131	0.0923954	-4.4778	2.83214	-2.46769
ITIH6	0.355131	0.0923954	-4.4778	2.83214	-2.46769
DLGAP2-AS1	0.355131	0.0923954	-4.4778	2.83214	-2.46769
MYHAS	0.355131	0.0923954	-4.4778	2.83214	-2.46769
CTNNA2	0.355131	0.0924371	-4.44616	2.83141	-2.46716
VTCN1	0.355131	0.0924371	-4.44609	2.83141	-2.46716
SNRPNP2	0.355131	0.0924371	-4.4778	2.83141	-2.46716
AKR1B15	0.355131	0.0924371	-4.4778	2.83141	-2.46716
SALL4P5	0.355131	0.0924371	-4.4778	2.83141	-2.46716
LINC02209	0.355131	0.0924371	-4.4778	2.83141	-2.46716
PRDM14	0.355131	0.0924371	-4.44608	2.83141	-2.46716
EIF5B	0.355131	0.0924638	7.46584	2.83095	-0.0916913
ZNF66	0.355131	0.092469	-2.21262	2.83086	0.755495
SLITRK3	0.355131	0.0924789	-4.44623	2.83069	-2.46663
PNMT	0.355131	0.0924789	-4.44625	2.83069	-2.46663
CFAP141	0.355131	0.0924789	-4.44637	2.83069	-2.46663
ATCAY	0.355131	0.0924789	-4.44623	2.83069	-2.46663
TH	0.355131	0.0924789	-4.44609	2.83069	-2.46663
TMEM105	0.355131	0.0924789	-4.44608	2.83069	-2.46663
DBX2	0.355131	0.0924789	-4.44625	2.83069	-2.46663
TMPRSS11F	0.355131	0.0924789	-4.44637	2.83069	-2.46663
OR2T6	0.355131	0.0924789	-4.44609	2.83069	-2.46663
HMGB1P13	0.355131	0.0924789	-4.44637	2.83069	-2.46663
TRNT1P1	0.355131	0.0924789	-4.44637	2.83069	-2.46663
LCT-AS1	0.355131	0.0924789	-4.44609	2.83069	-2.46663
CFL1P3	0.355131	0.0924789	-4.44609	2.83069	-2.46663
ST13P13	0.355131	0.0924789	-4.44637	2.83069	-2.46663
CXCR2P1	0.355131	0.0924789	-4.44609	2.83069	-2.46663
GPCPD1P1	0.355131	0.0924789	-4.44608	2.83069	-2.46663
CDCA7P2	0.355131	0.0924789	-4.44625	2.83069	-2.46663
LINC00989	0.355131	0.0924789	-4.44608	2.83069	-2.46663
LINC01847	0.355131	0.0924789	-4.44609	2.83069	-2.46663
SMARCE1P3	0.355131	0.0924789	-4.44637	2.83069	-2.46663
DEPDC1P1	0.355131	0.0924789	-4.44637	2.83069	-2.46663
ZSCAN5DP	0.355131	0.0924789	-4.44608	2.83069	-2.46663
HOXC13	0.355131	0.0924789	-4.44601	2.83069	-2.46663
SOSTDC1	0.355131	0.0924789	-4.44601	2.83069	-2.46663
LINC03125	0.355131	0.0924789	-4.44601	2.83069	-2.46663
LINC02704	0.355131	0.0924789	-4.44601	2.83069	-2.46663
OR2S2	0.355131	0.0924789	-4.44601	2.83069	-2.46663
PAX2	0.355131	0.0924789	-4.446	2.83069	-2.46663
SEL1L2	0.355131	0.0924789	-4.44603	2.83069	-2.46663
OR51L1	0.355131	0.0924789	-4.44603	2.83069	-2.46663
KRT17P4	0.355131	0.0924789	-4.44603	2.83069	-2.46663
TPM3P1	0.355131	0.0924789	-4.446	2.83069	-2.46663
IFNA7	0.355131	0.0924789	-4.44603	2.83069	-2.46663
THEMIS3P	0.355131	0.0924789	-4.44603	2.83069	-2.46663
LINC00276	0.355131	0.0924789	-4.446	2.83069	-2.46663
AHCYP3	0.355131	0.0924789	-4.44603	2.83069	-2.46663
ICE2P2	0.355131	0.0924789	-4.446	2.83069	-2.46663
THAP12P2	0.355131	0.0924789	-4.446	2.83069	-2.46663
IL12B-AS1	0.355131	0.0924789	-4.44603	2.83069	-2.46663
LINC02411	0.355131	0.0924789	-4.44609	2.83069	-2.46663
GGTLC3	0.355131	0.0924789	-4.44609	2.83069	-2.46663
F7	0.355131	0.0924789	-4.4778	2.83069	-2.46663
TRPC7	0.355131	0.0924789	-4.4778	2.83069	-2.46663
FGF10	0.355131	0.0924789	-4.4778	2.83069	-2.46663
FCGR2B	0.355131	0.0924789	-4.44616	2.83069	-2.46663
F11	0.355131	0.0924789	-4.4778	2.83069	-2.46663
FXYD3	0.355131	0.0924789	-4.4778	2.83069	-2.46663
SERPINA4	0.355131	0.0924789	-4.4778	2.83069	-2.46663
TCL1A	0.355131	0.0924789	-4.4778	2.83069	-2.46663
MXRA5	0.355131	0.0924789	-4.4778	2.83069	-2.46663
SHD	0.355131	0.0924789	-4.4778	2.83069	-2.46663
APOA5	0.355131	0.0924789	-4.4778	2.83069	-2.46663
MYF5	0.355131	0.0924789	-4.4778	2.83069	-2.46663
IL17A	0.355131	0.0924789	-4.4778	2.83069	-2.46663
SMOC2	0.355131	0.0924789	-4.4778	2.83069	-2.46663
PRAMEF1	0.355131	0.0924789	-4.4778	2.83069	-2.46663
IGSF21	0.355131	0.0924789	-4.4778	2.83069	-2.46663
SEMG2	0.355131	0.0924789	-4.4778	2.83069	-2.46663
NPBWR2	0.355131	0.0924789	-4.4778	2.83069	-2.46663
OR7C2	0.355131	0.0924789	-4.4778	2.83069	-2.46663
KRT17P1	0.355131	0.0924789	-4.4778	2.83069	-2.46663
LACRT	0.355131	0.0924789	-4.4778	2.83069	-2.46663
PSD2	0.355131	0.0924789	-4.4778	2.83069	-2.46663
ZAN	0.355131	0.0924789	-4.4778	2.83069	-2.46663
RGR	0.355131	0.0924789	-4.4778	2.83069	-2.46663
PPIAP26	0.355131	0.0924789	-4.4778	2.83069	-2.46663
TDO2	0.355131	0.0924789	-4.4778	2.83069	-2.46663
HTR5A	0.355131	0.0924789	-4.4778	2.83069	-2.46663
CD1B	0.355131	0.0924789	-4.4778	2.83069	-2.46663
BRINP3	0.355131	0.0924789	-4.4778	2.83069	-2.46663
DNAJA1P5	0.355131	0.0924789	-4.4778	2.83069	-2.46663
IL20	0.355131	0.0924789	-4.4778	2.83069	-2.46663
FABP7	0.355131	0.0924789	-4.4778	2.83069	-2.46663
NEUROD6	0.355131	0.0924789	-4.4778	2.83069	-2.46663
OXGR1	0.355131	0.0924789	-4.4778	2.83069	-2.46663
KIR3DL1	0.355131	0.0924789	-4.4778	2.83069	-2.46663
C3P1	0.355131	0.0924789	-4.4778	2.83069	-2.46663
ADAM29	0.355131	0.0924789	-4.4778	2.83069	-2.46663
HOXD12	0.355131	0.0924789	-4.4778	2.83069	-2.46663
CEACAM3	0.355131	0.0924789	-4.4778	2.83069	-2.46663
OR9I1	0.355131	0.0924789	-4.4778	2.83069	-2.46663
EFCAB3	0.355131	0.0924789	-4.4778	2.83069	-2.46663
SLCO4C1	0.355131	0.0924789	-4.4778	2.83069	-2.46663
COMMD5P1	0.355131	0.0924789	-4.4778	2.83069	-2.46663
PRIMA1	0.355131	0.0924789	-4.4778	2.83069	-2.46663
OR52B3P	0.355131	0.0924789	-4.4778	2.83069	-2.46663
OR4D11	0.355131	0.0924789	-4.4778	2.83069	-2.46663
MAGEB6	0.355131	0.0924789	-4.4778	2.83069	-2.46663
CETN1	0.355131	0.0924789	-4.4778	2.83069	-2.46663
OR10A7	0.355131	0.0924789	-4.4778	2.83069	-2.46663
OR1R1P	0.355131	0.0924789	-4.4778	2.83069	-2.46663
OR52N5	0.355131	0.0924789	-4.4778	2.83069	-2.46663
OR52P1	0.355131	0.0924789	-4.4778	2.83069	-2.46663
OR5AK3P	0.355131	0.0924789	-4.4778	2.83069	-2.46663
OR5M8	0.355131	0.0924789	-4.4778	2.83069	-2.46663
OR8K5	0.355131	0.0924789	-4.4778	2.83069	-2.46663
OR5F2P	0.355131	0.0924789	-4.4778	2.83069	-2.46663
FUNDC2P2	0.355131	0.0924789	-4.4778	2.83069	-2.46663
SH2D1A	0.355131	0.0924789	-4.4778	2.83069	-2.46663
OR2T10	0.355131	0.0924789	-4.4778	2.83069	-2.46663
OR4N5	0.355131	0.0924789	-4.4778	2.83069	-2.46663
DRD1	0.355131	0.0924789	-4.4778	2.83069	-2.46663
MFSD6L	0.355131	0.0924789	-4.4778	2.83069	-2.46663
PRSS38	0.355131	0.0924789	-4.4778	2.83069	-2.46663
OR5D3P	0.355131	0.0924789	-4.4778	2.83069	-2.46663
CATSPER4	0.355131	0.0924789	-4.4778	2.83069	-2.46663
MYT1	0.355131	0.0924789	-4.4778	2.83069	-2.46663
OR4Q2	0.355131	0.0924789	-4.4778	2.83069	-2.46663
OR4C4P	0.355131	0.0924789	-4.4778	2.83069	-2.46663
OR2B4P	0.355131	0.0924789	-4.4778	2.83069	-2.46663
KLHL14	0.355131	0.0924789	-4.4778	2.83069	-2.46663
SLC22A12	0.355131	0.0924789	-4.4778	2.83069	-2.46663
OR5BB1P	0.355131	0.0924789	-4.4778	2.83069	-2.46663
OR14L1	0.355131	0.0924789	-4.4778	2.83069	-2.46663
RTP2	0.355131	0.0924789	-4.4778	2.83069	-2.46663
RN7SKP145	0.355131	0.0924789	-4.4778	2.83069	-2.46663
OR2W5P	0.355131	0.0924789	-4.4778	2.83069	-2.46663
OR10T1P	0.355131	0.0924789	-4.4778	2.83069	-2.46663
TRIM10	0.355131	0.0924789	-4.4778	2.83069	-2.46663
OR2J1	0.355131	0.0924789	-4.4778	2.83069	-2.46663
MALRD1	0.355131	0.0924789	-4.4778	2.83069	-2.46663
CRTC1P1	0.355131	0.0924789	-4.4778	2.83069	-2.46663
GOLGA2P1	0.355131	0.0924789	-4.4778	2.83069	-2.46663
LINC01310	0.355131	0.0924789	-4.4778	2.83069	-2.46663
IGHG4	0.355131	0.0924789	-4.4778	2.83069	-2.46663
IGHV4-34	0.355131	0.0924789	-4.4778	2.83069	-2.46663
TCL1B	0.355131	0.0924789	-4.4778	2.83069	-2.46663
OR4A45P	0.355131	0.0924789	-4.4778	2.83069	-2.46663
SLC16A14P1	0.355131	0.0924789	-4.4778	2.83069	-2.46663
PSMC1P2	0.355131	0.0924789	-4.4778	2.83069	-2.46663
GOT2P6	0.355131	0.0924789	-4.4778	2.83069	-2.46663
TCEA1P3	0.355131	0.0924789	-4.4778	2.83069	-2.46663
NUTF2P5	0.355131	0.0924789	-4.4778	2.83069	-2.46663
THUMPD1P1	0.355131	0.0924789	-4.4778	2.83069	-2.46663
KRTAP10-4	0.355131	0.0924789	-4.4778	2.83069	-2.46663
EEF1GP6	0.355131	0.0924789	-4.4778	2.83069	-2.46663
ZNF736P10Y	0.355131	0.0924789	-4.4778	2.83069	-2.46663
RPL15P9	0.355131	0.0924789	-4.4778	2.83069	-2.46663
RPL7P58	0.355131	0.0924789	-4.4778	2.83069	-2.46663
MTCO3P31	0.355131	0.0924789	-4.4778	2.83069	-2.46663
RPL5P21	0.355131	0.0924789	-4.4778	2.83069	-2.46663
ACTBP8	0.355131	0.0924789	-4.4778	2.83069	-2.46663
PGAM1P10	0.355131	0.0924789	-4.4778	2.83069	-2.46663
FAM218BP	0.355131	0.0924789	-4.4778	2.83069	-2.46663
OR4E2	0.355131	0.0924789	-4.4778	2.83069	-2.46663
RN7SKP27	0.355131	0.0924789	-4.4778	2.83069	-2.46663
RN7SKP38	0.355131	0.0924789	-4.4778	2.83069	-2.46663
TNRC18P2	0.355131	0.0924789	-4.4778	2.83069	-2.46663
RPL30P3	0.355131	0.0924789	-4.4778	2.83069	-2.46663
ADH5P3	0.355131	0.0924789	-4.4778	2.83069	-2.46663
RPL23AP41	0.355131	0.0924789	-4.4778	2.83069	-2.46663
GALNT13-AS1	0.355131	0.0924789	-4.4778	2.83069	-2.46663
LMX1A-AS2	0.355131	0.0924789	-4.4778	2.83069	-2.46663
BTF3P4	0.355131	0.0924789	-4.4778	2.83069	-2.46663
CDK4P1	0.355131	0.0924789	-4.4778	2.83069	-2.46663
MTND4P4	0.355131	0.0924789	-4.4778	2.83069	-2.46663
CRIPTO3	0.355131	0.0924789	-4.4778	2.83069	-2.46663
EIF2S2P5	0.355131	0.0924789	-4.4778	2.83069	-2.46663
FCF1P6	0.355131	0.0924789	-4.4778	2.83069	-2.46663
TMED2P1	0.355131	0.0924789	-4.4778	2.83069	-2.46663
RPSAP49	0.355131	0.0924789	-4.4778	2.83069	-2.46663
LINC01108	0.355131	0.0924789	-4.4778	2.83069	-2.46663
TUBB4BP8	0.355131	0.0924789	-4.4778	2.83069	-2.46663
RPS3AP37	0.355131	0.0924789	-4.4778	2.83069	-2.46663
LINC01940	0.355131	0.0924789	-4.4778	2.83069	-2.46663
SPECC1P1	0.355131	0.0924789	-4.4778	2.83069	-2.46663
RPL23AP16	0.355131	0.0924789	-4.4778	2.83069	-2.46663
GAS2L1P2	0.355131	0.0924789	-4.4778	2.83069	-2.46663
RPL21P50	0.355131	0.0924789	-4.4778	2.83069	-2.46663
VN1R4	0.355131	0.0924789	-4.4778	2.83069	-2.46663
NAB1P1	0.355131	0.0924789	-4.4778	2.83069	-2.46663
LINC01672	0.355131	0.0924789	-4.4778	2.83069	-2.46663
ACTBP1	0.355131	0.0924789	-4.4778	2.83069	-2.46663
LINC01813	0.355131	0.0924789	-4.4778	2.83069	-2.46663
RPL12P34	0.355131	0.0924789	-4.4778	2.83069	-2.46663
SMYD3-IT1	0.355131	0.0924789	-4.4778	2.83069	-2.46663
FTH1P5	0.355131	0.0924789	-4.4778	2.83069	-2.46663
SIAH1P1	0.355131	0.0924789	-4.44616	2.83069	-2.46663
MEMO1P4	0.355131	0.0924789	-4.4778	2.83069	-2.46663
HMGB1P11	0.355131	0.0924789	-4.4778	2.83069	-2.46663
RPS6P23	0.355131	0.0924789	-4.4778	2.83069	-2.46663
SHC1P1	0.355131	0.0924789	-4.4778	2.83069	-2.46663
LINC01436	0.355131	0.0924789	-4.4778	2.83069	-2.46663
RNASEH1P2	0.355131	0.0924789	-4.4778	2.83069	-2.46663
NMD3P2	0.355131	0.0924789	-4.4778	2.83069	-2.46663
LINC01697	0.355131	0.0924789	-4.4778	2.83069	-2.46663
MTCYBP15	0.355131	0.0924789	-4.4778	2.83069	-2.46663
CDY18P	0.355131	0.0924789	-4.4778	2.83069	-2.46663
VDAC1P9	0.355131	0.0924789	-4.4778	2.83069	-2.46663
LARP1BP3	0.355131	0.0924789	-4.4778	2.83069	-2.46663
LINC00442	0.355131	0.0924789	-4.4778	2.83069	-2.46663
FRG2FP	0.355131	0.0924789	-4.4778	2.83069	-2.46663
NIP7P1	0.355131	0.0924789	-4.4778	2.83069	-2.46663
LINC01700	0.355131	0.0924789	-4.4778	2.83069	-2.46663
TRBV29-1	0.355131	0.0924789	-4.4778	2.83069	-2.46663
EEF1A1P26	0.355131	0.0924789	-4.4778	2.83069	-2.46663
NANOGP11	0.355131	0.0924789	-4.4778	2.83069	-2.46663
TEDDM2P	0.355131	0.0924789	-4.4778	2.83069	-2.46663
PDYN-AS1	0.355131	0.0924789	-4.4778	2.83069	-2.46663
RHOXF1P1	0.355131	0.0924789	-4.4778	2.83069	-2.46663
TUBB8P9	0.355131	0.0924789	-4.4778	2.83069	-2.46663
CNN2P3	0.355131	0.0924789	-4.4778	2.83069	-2.46663
MIR7515HG	0.355131	0.0924789	-4.4778	2.83069	-2.46663
RPL18AP15	0.355131	0.0924789	-4.4778	2.83069	-2.46663
MTCO1P7	0.355131	0.0924789	-4.4778	2.83069	-2.46663
RPL32P5	0.355131	0.0924789	-4.4778	2.83069	-2.46663
VN2R9P	0.355131	0.0924789	-4.4778	2.83069	-2.46663
RPL19P16	0.355131	0.0924789	-4.4778	2.83069	-2.46663
VN1R66P	0.355131	0.0924789	-4.4778	2.83069	-2.46663
OR13K1P	0.355131	0.0924789	-4.4778	2.83069	-2.46663
KCNH7-AS1	0.355131	0.0924789	-4.4778	2.83069	-2.46663
LINC00398	0.355131	0.0924789	-4.4778	2.83069	-2.46663
RAD52P1	0.355131	0.0924789	-4.4778	2.83069	-2.46663
ACTG1P19	0.355131	0.0924789	-4.4778	2.83069	-2.46663
SALL4P2	0.355131	0.0924789	-4.4778	2.83069	-2.46663
RPL22P20	0.355131	0.0924789	-4.4778	2.83069	-2.46663
RPL19P13	0.355131	0.0924789	-4.4778	2.83069	-2.46663
LINC00879	0.355131	0.0924789	-4.4778	2.83069	-2.46663
MYADML	0.355131	0.0924789	-4.4778	2.83069	-2.46663
KRT8P25	0.355131	0.0924789	-4.4778	2.83069	-2.46663
TPT1P11	0.355131	0.0924789	-4.4778	2.83069	-2.46663
RPL17P20	0.355131	0.0924789	-4.4778	2.83069	-2.46663
LINC02070	0.355131	0.0924789	-4.4778	2.83069	-2.46663
CECR3	0.355131	0.0924789	-4.4778	2.83069	-2.46663
RN7SL201P	0.355131	0.0924789	-4.4778	2.83069	-2.46663
DEFB109A	0.355131	0.0924789	-4.4778	2.83069	-2.46663
TUBAP13	0.355131	0.0924789	-4.4778	2.83069	-2.46663
RPL12P21	0.355131	0.0924789	-4.4778	2.83069	-2.46663
RN7SL807P	0.355131	0.0924789	-4.4778	2.83069	-2.46663
IGKV2-30	0.355131	0.0924789	-4.4778	2.83069	-2.46663
TUBA4B	0.355131	0.0924789	-4.4778	2.83069	-2.46663
DEFB109F	0.355131	0.0924789	-4.4778	2.83069	-2.46663
RPS23P3	0.355131	0.0924789	-4.4778	2.83069	-2.46663
SSBL6P	0.355131	0.0924789	-4.4778	2.83069	-2.46663
RPL34P29	0.355131	0.0924789	-4.4778	2.83069	-2.46663
FCGR2C	0.355131	0.0924789	-4.4778	2.83069	-2.46663
LINC02039	0.355131	0.0924789	-4.4778	2.83069	-2.46663
MARCOL	0.355131	0.0924789	-4.4778	2.83069	-2.46663
WDR45P1	0.355131	0.0924789	-4.4778	2.83069	-2.46663
THAP12P9	0.355131	0.0924789	-4.4778	2.83069	-2.46663
UGT2A3P7	0.355131	0.0924789	-4.4778	2.83069	-2.46663
MTND2P33	0.355131	0.0924789	-4.4778	2.83069	-2.46663
TAF11L12	0.355131	0.0924789	-4.4778	2.83069	-2.46663
HMGB1P28	0.355131	0.0924789	-4.4778	2.83069	-2.46663
NCOA4P2	0.355131	0.0924789	-4.4778	2.83069	-2.46663
TUNAR	0.355131	0.0924789	-4.4778	2.83069	-2.46663
HNRNPA3P13	0.355131	0.0924789	-4.4778	2.83069	-2.46663
RBM47-AS1	0.355131	0.0924789	-4.4778	2.83069	-2.46663
GAPDHP66	0.355131	0.0924789	-4.4778	2.83069	-2.46663
YTHDF1P1	0.355131	0.0924789	-4.4778	2.83069	-2.46663
CFAP53P1	0.355131	0.0924789	-4.4778	2.83069	-2.46663
CHSY3-AS1	0.355131	0.0924789	-4.4778	2.83069	-2.46663
RGS21	0.355131	0.0924789	-4.4778	2.83069	-2.46663
TRMT10BP1	0.355131	0.0924789	-4.4778	2.83069	-2.46663
KCNIP1-AS1	0.355131	0.0924789	-4.4778	2.83069	-2.46663
ADAM7-AS2	0.355131	0.0924789	-4.4778	2.83069	-2.46663
RPL6P32	0.355131	0.0924789	-4.4778	2.83069	-2.46663
NDUFB9P3	0.355131	0.0924789	-4.4778	2.83069	-2.46663
OR4C1P	0.355131	0.0924789	-4.4778	2.83069	-2.46663
SETP16	0.355131	0.0924789	-4.4778	2.83069	-2.46663
OR5M2P	0.355131	0.0924789	-4.4778	2.83069	-2.46663
ANKRD33BP10	0.355131	0.0924789	-4.4778	2.83069	-2.46663
TSPAN18-AS1	0.355131	0.0924789	-4.4778	2.83069	-2.46663
ZNF123P	0.355131	0.0924789	-4.4778	2.83069	-2.46663
OR4C7P	0.355131	0.0924789	-4.4778	2.83069	-2.46663
MTMR12P1	0.355131	0.0924789	-4.4778	2.83069	-2.46663
HSPD1P12	0.355131	0.0924789	-4.4778	2.83069	-2.46663
LINC02403	0.355131	0.0924789	-4.4778	2.83069	-2.46663
MTND1P24	0.355131	0.0924789	-4.4778	2.83069	-2.46663
CYB5AP3	0.355131	0.0924789	-4.4778	2.83069	-2.46663
SALL4P7	0.355131	0.0924789	-4.4778	2.83069	-2.46663
ARHGAP16P	0.355131	0.0924789	-4.4778	2.83069	-2.46663
LINC01956	0.355131	0.0924789	-4.4778	2.83069	-2.46663
MTND5P32	0.355131	0.0924789	-4.4778	2.83069	-2.46663
POU2F3-AS1	0.355131	0.0924789	-4.4778	2.83069	-2.46663
PPIAP49	0.355131	0.0924789	-4.4778	2.83069	-2.46663
RUNX2-AS1	0.355131	0.0924789	-4.4778	2.83069	-2.46663
LINC00561	0.355131	0.0924789	-4.4778	2.83069	-2.46663
MUC22	0.355131	0.0924789	-4.4778	2.83069	-2.46663
LINC00566	0.355131	0.0924789	-4.4778	2.83069	-2.46663
LINC02168	0.355131	0.0924789	-4.4778	2.83069	-2.46663
RN7SL718P	0.355131	0.0924789	-4.4778	2.83069	-2.46663
PDLIM1P2	0.355131	0.0924789	-4.4778	2.83069	-2.46663
RAC1P1	0.355131	0.0924789	-4.4778	2.83069	-2.46663
GDF10	0.355131	0.0924789	-4.4778	2.83069	-2.46663
SDHDP1	0.355131	0.0924789	-4.4778	2.83069	-2.46663
STK25P1	0.355131	0.0924789	-4.4778	2.83069	-2.46663
BNIP3P16	0.355131	0.0924789	-4.4778	2.83069	-2.46663
FKBP4P6	0.355131	0.0924789	-4.4778	2.83069	-2.46663
SIGLEC20P	0.355131	0.0924789	-4.4778	2.83069	-2.46663
VN1R90P	0.355131	0.0924789	-4.4778	2.83069	-2.46663
SIGLEC24P	0.355131	0.0924789	-4.4778	2.83069	-2.46663
BNIP3P9	0.355131	0.0924789	-4.4778	2.83069	-2.46663
PHF5AP4	0.355131	0.0924789	-4.4778	2.83069	-2.46663
PABPC1P5	0.355131	0.0924789	-4.4778	2.83069	-2.46663
DBF4P2	0.355131	0.0924789	-4.4778	2.83069	-2.46663
OR6U2P	0.355131	0.0924789	-4.4778	2.83069	-2.46663
ANTXRL	0.355131	0.0924789	-4.4778	2.83069	-2.46663
EIF3FP1	0.355131	0.0924789	-4.4778	2.83069	-2.46663
EEF1A1P42	0.355131	0.0924789	-4.4778	2.83069	-2.46663
PGBD4P2	0.355131	0.0924789	-4.4778	2.83069	-2.46663
POTEB3	0.355131	0.0924789	-4.4778	2.83069	-2.46663
OR6Q1	0.355131	0.0924789	-4.4778	2.83069	-2.46663
LINC01726	0.355131	0.0924789	-4.4778	2.83069	-2.46663
LINC01958	0.355131	0.0924789	-4.4778	2.83069	-2.46663
B3GNTL1	0.355223	0.0925115	0.906389	2.83012	-0.298413
WNT7A	0.355274	0.0925369	-4.38444	2.82968	-2.81759
IFIH1	0.355274	0.0925422	6.72743	2.82959	-0.265747
RCOR2	0.355309	0.0925597	-1.17536	2.82928	0.473595
RPL23	0.355318	0.0925709	9.05023	2.82909	-0.136927
ZNG1DP	0.355431	0.0926111	-1.14176	2.82839	-0.745094
ZNF516	0.355431	0.0926177	4.63119	2.82828	0.129629
LINC00882	0.355617	0.0926825	-3.54265	2.82715	-1.55136
RBM11	0.355617	0.0926833	-4.32632	2.82714	-2.8176
ARHGAP11B-DT	0.355698	0.0927199	-2.25974	2.82651	-0.946954
BEND2	0.355698	0.0927286	-4.35565	2.82635	-2.46665
SLC12A5-AS1	0.355698	0.0927365	-3.12855	2.82622	-1.23033
THOP1	0.355698	0.0927391	4.77177	2.82617	0.123585
DLGAP2	0.355747	0.0927677	-3.62918	2.82568	-2.30935
NXPE1	0.355747	0.0927694	-4.35576	2.82565	-2.79173
CYP1B1-AS1	0.355821	0.0927973	-3.92608	2.82517	-1.611
INSIG1-DT	0.355874	0.0928198	-0.944618	2.82478	0.538924
ADAM1B	0.355964	0.0928519	-4.26945	2.82422	2.5519
SNX18P4	0.35611	0.0928986	-4.38482	2.82341	-2.42033
HLCS-AS1	0.35614	0.0929232	-3.43498	2.82299	-1.90946
BRIP1	0.35614	0.0929239	0.449071	2.82298	-0.321144
FES	0.356162	0.092946	3.26911	2.8226	-0.206759
PITPNM1	0.356162	0.0929469	5.34964	2.82258	-0.116434
YBX1P10	0.356277	0.0929947	-2.14725	2.82175	-0.707491
APOOP5	0.356277	0.0930007	-4.32539	2.82165	-3.53641
C3orf52	0.356277	0.0930029	3.4223	2.82161	0.153348
LSM14B	0.356639	0.0931152	5.12203	2.81968	0.105605
HS1BP3-IT1	0.356639	0.0931265	-4.44605	2.81948	-2.45847
GSE1-AS1	0.356639	0.0931898	-4.21516	2.81839	2.50452
TAS2R19	0.356639	0.0931937	-3.86163	2.81832	-1.65447
PSMD12P1	0.356639	0.0932104	-4.44619	2.81804	-2.45741
MYH1	0.356639	0.0932104	-4.47783	2.81804	-2.45741
NYAP2	0.356639	0.0932104	-4.47783	2.81804	-2.45741
NLRP13	0.356639	0.0932104	-4.47783	2.81804	-2.45741
HOXC4	0.356639	0.0932104	-4.47783	2.81804	-2.45741
DNAJB6P6	0.356639	0.0932104	-4.47783	2.81804	-2.45741
LINC01502	0.356639	0.0932104	-4.47783	2.81804	-2.45741
ZNF317P1	0.356639	0.0932104	-4.47783	2.81804	-2.45741
SNX19P4	0.356639	0.0932104	-4.47783	2.81804	-2.45741
MKRN8P	0.356859	0.0933472	-4.44641	2.81568	-2.45571
BEND5	0.356859	0.0933472	-4.47783	2.81568	-2.45571
FAM216B	0.356859	0.0933472	-4.47783	2.81568	-2.45571
NOLC1P1	0.356859	0.0933472	-4.44619	2.81568	-2.45571
IFNA11P	0.356859	0.0933472	-4.47783	2.81568	-2.45571
FAM204BP	0.356859	0.0933472	-4.47783	2.81568	-2.45571
RPL21P129	0.356859	0.0933472	-4.47783	2.81568	-2.45571
MTHFD2P1	0.356859	0.0933472	-4.47783	2.81568	-2.45571
RPL26P27	0.356859	0.0933472	-4.44604	2.81568	-2.45571
CPAP	0.356859	0.0933547	2.43135	2.81555	0.192573
RNF125	0.356985	0.0934108	-0.342743	2.81459	-0.551834
NCF1B	0.356985	0.0934116	-4.28176	2.81457	-2.98196
SIGLEC10	0.356985	0.0934139	-4.08656	2.81454	-3.33428
FOXE1	0.357059	0.0934433	-4.26939	2.81403	-3.09905
CYP2D7	0.357059	0.0934507	-1.4959	2.8139	0.844116
CC2D1A	0.35743	0.093562	4.60583	2.81199	0.139842
SLC6A6	0.35743	0.0935652	6.18454	2.81194	-0.147127
LINC00652	0.357488	0.0935892	-4.21541	2.81153	-2.46673
TTC19	0.357509	0.0936032	5.19175	2.81129	0.103813
MFF-DT	0.357534	0.0936186	-1.19224	2.81102	-0.525453
LINC01968	0.357837	0.0937065	-4.24146	2.80952	-3.09906
CERS5	0.35801	0.0937643	5.20345	2.80853	-0.105871
SEC14L5	0.35801	0.0937694	-3.40713	2.80844	2.07087
RWDD1	0.358078	0.0937958	5.34721	2.80799	-0.133983
BLMH	0.35808	0.0938232	5.92888	2.80752	0.0863904
ASCC1	0.35808	0.0938619	4.48896	2.80686	0.122042
CPEB1-AS1	0.35808	0.0939034	-4.47785	2.80615	-2.44872
ZNF787	0.35808	0.0939108	4.96771	2.80602	0.114037
TROAP	0.35808	0.0939257	1.3242	2.80577	-0.240679
RPS14P5	0.35808	0.0939456	-4.44606	2.80543	-2.44819
NLRP4	0.35808	0.0939456	-4.47786	2.80543	-2.44819
MRGPRD	0.35808	0.0939456	-4.47786	2.80543	-2.44819
RPL32P22	0.35808	0.0939456	-4.47786	2.80543	-2.44819
CTBP2P5	0.35808	0.0939456	-4.47786	2.80543	-2.44819
HSPD1P8	0.35808	0.0939456	-4.47786	2.80543	-2.44819
NEK2-DT	0.35808	0.0939456	-4.47786	2.80543	-2.44819
RPF2P2	0.35808	0.0939456	-4.47786	2.80543	-2.44819
ASS1P8	0.35808	0.0939456	-4.47786	2.80543	-2.44819
IGKV1-13	0.35808	0.0939456	-4.47786	2.80543	-2.44819
LINC00507	0.35808	0.0939456	-4.47786	2.80543	-2.44819
MTATP6P5	0.35808	0.0939456	-4.47786	2.80543	-2.44819
SERTAD4-AS1	0.35808	0.0939534	0.419135	2.8053	0.403875
PABPC4	0.358189	0.0939907	8.13165	2.80466	0.0943099
TMPRSS11BNL	0.35825	0.0940153	-4.2414	2.80424	-3.87146
KLHL18	0.358403	0.0940684	5.07865	2.80334	0.114139
THRAP3	0.358403	0.0940991	7.30493	2.80281	0.0969447
MAT2B	0.358403	0.0941279	6.83359	2.80232	0.0991065
TRIM37	0.358403	0.0941512	6.48629	2.80193	0.0977679
CA11	0.358403	0.0941658	-0.148484	2.80168	-0.375283
MARK2P5	0.358403	0.0941783	-4.47786	2.80146	-2.4453
SLC35F4-AS1	0.358403	0.0941783	-4.44614	2.80146	-2.4453
MRPL42P2	0.358403	0.0941989	-4.32556	2.80111	-3.48848
REX1BD	0.358403	0.0942173	3.95345	2.8008	-0.227381
LINC02047	0.358403	0.0942205	-4.47787	2.80075	-2.44477
RN7SL505P	0.358403	0.0942205	-4.47787	2.80075	-2.44477
ABCF2P1	0.358403	0.0942205	-4.47787	2.80075	-2.44477
CCDC34P1	0.358403	0.0942205	-4.47787	2.80075	-2.44477
TBCAP1	0.358403	0.0942271	-4.47788	2.80063	-2.4458
GPR25	0.358403	0.0942271	-4.4463	2.80063	-2.4458
RPS3AP47	0.358403	0.094266	-4.38478	2.79997	2.58376
MAP3K12	0.358403	0.0942794	4.38056	2.79974	-0.15925
OPRK1	0.358403	0.0942863	-4.26906	2.79963	-3.09907
TMSB15B	0.358403	0.0942915	2.04994	2.79954	-0.243061
TMEM108-AS1	0.358403	0.0944097	-3.72044	2.79753	-1.92595
SLC10A5P1	0.358403	0.0944184	-4.35484	2.79738	-2.94791
RPS10P7	0.358403	0.0944541	-1.5988	2.79678	-0.547442
SPMAP1	0.358403	0.0944614	-4.35541	2.79665	2.56054
RTN4IP1	0.358403	0.0944626	0.844826	2.79663	-0.272936
ANGPTL3	0.358403	0.094471	-4.2146	2.79649	1.81742
PSKH1	0.358403	0.0944712	5.54412	2.79649	-0.117926
ARL8A	0.358403	0.0945226	5.78954	2.79561	-0.0921568
TMEM232	0.358403	0.0945336	-1.95909	2.79543	-0.560657
BDKRB1	0.358403	0.0945396	-4.47788	2.79532	-2.441
MEP1A	0.358403	0.0945396	-4.47788	2.79532	-2.441
LCN15	0.358403	0.0945396	-4.47788	2.79532	-2.441
ANKRD30BP2	0.358403	0.0945396	-4.47788	2.79532	-2.441
LINC02865	0.358403	0.0945396	-4.47788	2.79532	-2.441
DPY19L4P2	0.358403	0.0945396	-4.47788	2.79532	-2.441
SLC35G4	0.358403	0.0945396	-4.47788	2.79532	-2.441
RN7SL173P	0.358403	0.0945396	-4.47788	2.79532	-2.441
TRBV27	0.358403	0.0945396	-4.44631	2.79532	-2.441
CYSLTR2	0.358403	0.0945396	-4.44617	2.79532	-2.441
HSDL2	0.358403	0.0945574	4.83103	2.79502	0.114255
NPIPB13	0.358403	0.0946305	-1.49044	2.79379	0.67019
ITPKB	0.358403	0.0946595	6.14122	2.79329	0.130602
UNCX	0.358403	0.094665	-4.41554	2.7932	2.81566
LEPR	0.358403	0.0946837	3.81021	2.79288	0.163129
RPA2	0.358403	0.0946842	4.2322	2.79288	-0.130355
FAM24A	0.358403	0.0946843	-4.44617	2.79287	-2.43895
RN7SL395P	0.358403	0.0946843	-4.44617	2.79287	-2.43895
EDN3	0.358403	0.0946843	-4.47788	2.79287	-2.43895
HES5	0.358403	0.0946843	-4.47788	2.79287	-2.43895
OR5BS1	0.358403	0.0946843	-4.47788	2.79287	-2.43895
RN7SKP128	0.358403	0.0946843	-4.47788	2.79287	-2.43895
MTHFD2P2	0.358403	0.0946843	-4.47788	2.79287	-2.43895
ASS1P9	0.358403	0.0946843	-4.47788	2.79287	-2.43895
CDCA3P1	0.358403	0.0946843	-4.47788	2.79287	-2.43895
GRM7-AS3	0.358403	0.0946843	-4.47788	2.79287	-2.43895
LINC00354	0.358403	0.0946843	-4.47788	2.79287	-2.43895
PPIAP88	0.358403	0.0946843	-4.47788	2.79287	-2.43895
SNRNP40P1	0.358403	0.0946843	-4.47788	2.79287	-2.43895
LINC01734	0.358403	0.0946843	-4.47788	2.79287	-2.43895
LINC01807	0.358403	0.0946843	-4.47788	2.79287	-2.43895
TRIM80P	0.358403	0.0946843	-4.47788	2.79287	-2.43895
MROH3P	0.358403	0.0946843	-4.47788	2.79287	-2.43895
EIF4A1P1	0.358403	0.0946843	-4.47788	2.79287	-2.43895
PBX1-AS1	0.358403	0.0946843	-4.47788	2.79287	-2.43895
LINC02814	0.358403	0.0946843	-4.47788	2.79287	-2.43895
RPSAP34	0.358403	0.0946843	-4.44645	2.79287	-2.43895
UGT1A1	0.358403	0.0946843	-4.47788	2.79287	-2.43895
TOPORSLP	0.358403	0.0946843	-4.47788	2.79287	-2.43895
LINC02745	0.358403	0.0946843	-4.47788	2.79287	-2.43895
CADM1-AS1	0.358403	0.0946843	-4.47788	2.79287	-2.43895
LIM2-AS1	0.358403	0.0946843	-4.47788	2.79287	-2.43895
HBG2	0.358403	0.0946843	-4.44617	2.79287	-2.43895
PPIAP54	0.358403	0.0946843	-4.44617	2.79287	-2.43895
NAMPT	0.358627	0.0947522	8.05252	2.79173	0.105993
H3P6	0.358699	0.09478	2.90421	2.79125	-0.251521
KISS1	0.358766	0.0948063	-0.681297	2.79081	-0.511771
LINC02767	0.358793	0.0948222	0.209102	2.79054	-0.390838
HSD17B10	0.3589	0.0948592	4.83477	2.78992	-0.113216
TMBIM6	0.359059	0.0949101	8.88607	2.78906	-0.0930045
RNF130	0.359064	0.0949292	5.83882	2.78873	0.0924782
PNPLA3	0.359064	0.0949387	-0.335512	2.78857	-0.544599
DLEU2L	0.359064	0.0949461	-2.26319	2.78845	0.798605
OR7E96P	0.359064	0.0949464	-4.47973	2.78844	-2.44274
MYADM-AS1	0.359273	0.0950103	-4.35409	2.78737	-3.4882
ZNF625	0.359296	0.095025	1.36704	2.78712	-0.227395
RPS27A	0.35931	0.0950691	9.28997	2.78637	-0.129987
TRIM48	0.35931	0.0950988	-4.4779	2.78587	-2.43382
RPL23AP18	0.35931	0.0950988	-4.4779	2.78587	-2.43382
LINC02702	0.35931	0.0950988	-4.4779	2.78587	-2.43382
MAGEB17-AS1	0.35931	0.0950988	-4.4779	2.78587	-2.43382
SCAND3P1	0.35931	0.0950988	-4.44635	2.78587	-2.43382
RN7SL76P	0.35931	0.0950988	-4.44625	2.78587	-2.43382
CTXND2	0.35931	0.0950988	-4.44619	2.78587	-2.43382
SLC29A3	0.359435	0.0951407	2.5384	2.78517	-0.160021
RPL34P21	0.359479	0.0951653	-4.3549	2.78475	2.58417
CCDC91	0.359479	0.0951699	3.71633	2.78468	0.146515
PCDH20	0.359809	0.0952659	-4.4109	2.78306	-3.09909
FASTKD3	0.359826	0.0952792	2.37693	2.78284	0.157937
TRMT9B	0.359919	0.0953281	-3.84011	2.78202	-2.40203
ALG11	0.359919	0.0953475	3.62178	2.78169	0.156218
ACO2P2	0.359919	0.0953517	-4.35471	2.78162	-3.33431
KLF2P4	0.359919	0.0953517	-4.35471	2.78162	-3.33431
NADK2-AS1	0.359919	0.0953577	-3.46507	2.78152	1.62835
CSMD3	0.359919	0.0953652	-3.92376	2.78139	-3.39704
CDH4-AS2	0.359919	0.0953653	-4.01479	2.78139	-1.97949
ADH5P5	0.359952	0.0953862	-4.45319	2.78104	-2.4598
MED22	0.359952	0.0953923	4.98704	2.78094	0.112708
RAB7B	0.359952	0.0954004	1.48042	2.7808	0.331748
CTAGE14P	0.359993	0.0954199	-4.47791	2.78047	-2.43004
SKA3	0.360184	0.0954872	0.995788	2.77934	-0.260582
CTSG	0.360184	0.095488	-3.74161	2.77933	-2.31785
TM9SF2	0.360255	0.0955158	7.38854	2.77887	-0.12552
EIF4A2P2	0.360469	0.0955992	-4.11307	2.77747	2.06811
ALKBH3	0.360469	0.0956037	3.54466	2.77739	-0.13397
NPB	0.360469	0.0956111	-2.88101	2.77727	-1.21339
TBC1D3H	0.360469	0.0956137	-4.34355	2.77722	-3.55775
ZNF93	0.360469	0.0956163	1.09375	2.77718	-0.257003
CFAP53	0.360536	0.0956447	-1.76349	2.77671	-0.650502
WIZP1	0.360536	0.0956583	-4.24099	2.77648	-3.87147
MLC1	0.360536	0.0956605	-4.35514	2.77644	-2.4669
LINC02052	0.360598	0.0956858	-4.32587	2.77602	-2.52071
PRCC	0.360671	0.0957138	5.86543	2.77555	0.0981513
PLBD2	0.360932	0.095792	7.28297	2.77424	-0.141661
EXOC3-AS1	0.361084	0.095841	0.693003	2.77342	-0.385175
LINC00567	0.361188	0.0958775	-4.26908	2.77281	-3.53644
GGN	0.361307	0.0959178	0.801229	2.77214	-0.356427
NACAD	0.361444	0.0959631	2.32216	2.77138	-0.235165
ABHD16A	0.361482	0.0959818	5.17687	2.77107	-0.0990786
RN7SKP97	0.361617	0.0960265	-4.44616	2.77033	-2.4225
INTS1	0.361733	0.0960661	6.71396	2.76967	0.147012
ZNNT1	0.361808	0.0960948	-0.444435	2.76919	0.535768
OSTCP8	0.361864	0.0961185	-4.26966	2.76879	2.12236
STAM-DT	0.361873	0.0961298	-1.3453	2.76861	0.576485
NDUFB4P8	0.361975	0.0961658	-4.44623	2.76801	-2.42079
RHEBP2	0.362165	0.0962252	-0.939163	2.76702	-0.643846
TRIB2	0.362234	0.0962569	2.87717	2.76649	0.177869
DNAJC24	0.362234	0.096261	3.97993	2.76642	0.123022
ADRM1	0.362338	0.0963026	6.83275	2.76573	-0.117175
PCDHB7	0.362338	0.0963063	-1.49816	2.76567	0.673173
FAM13A-AS1	0.362383	0.0963272	-1.38497	2.76532	0.501464
CCR6	0.362792	0.0964447	-4.35218	2.76337	-3.55146
AP5M1	0.362939	0.0964931	5.30952	2.76257	0.107288
LINC01104	0.362939	0.0965261	-4.3548	2.76202	-3.33432
HNRNPA1P49	0.362939	0.0965316	-2.24227	2.76193	0.835472
MRPS9	0.362939	0.0965988	4.1325	2.76082	0.113201
LINC02872	0.362939	0.0966243	-4.35464	2.7604	-3.33433
FAM9B	0.362939	0.0966292	-4.47796	2.76032	-2.41528
OR6C75	0.362939	0.0966292	-4.47796	2.76032	-2.41528
TSGA13	0.362939	0.0966292	-4.47796	2.76032	-2.41528
NSA2P6	0.362939	0.0966292	-4.47796	2.76032	-2.41528
ARL14EP-DT	0.362939	0.0966292	-4.47796	2.76032	-2.41528
EIF2S2P2	0.362939	0.0966391	-4.35584	2.76015	2.47995
LBX2-AS1	0.362939	0.0966518	1.95291	2.75994	-0.23221
DCAF7	0.362939	0.096723	6.7756	2.75876	0.114627
PGRMC2	0.362939	0.0967348	6.35349	2.75857	-0.10765
UNGP1	0.362939	0.0967477	-4.32593	2.75836	-2.81775
SLC24A1	0.362939	0.0967798	2.72839	2.75782	-0.150413
GNL3L	0.362939	0.0967852	4.47877	2.75774	0.132814
PRPF40A	0.362939	0.0968239	6.86951	2.7571	0.09179
COPS3	0.362939	0.0968425	5.26898	2.75679	-0.115377
NUP37	0.362939	0.0968566	3.57535	2.75655	0.147374
DOCK11P1	0.362939	0.0968589	-4.35478	2.75652	-3.33433
SEMA5B	0.362939	0.0968828	-4.35454	2.75612	-3.53645
CD86	0.362939	0.0968828	-4.35454	2.75612	-3.53645
OTX2	0.362939	0.0968828	-4.35454	2.75612	-3.53645
VWC2L	0.362939	0.0968828	-4.35454	2.75612	-3.53645
ISX	0.362939	0.0968828	-4.35454	2.75612	-3.53645
HTR1A	0.362939	0.0968828	-4.35454	2.75612	-3.53645
TMEM132E-DT	0.362939	0.0968828	-4.35454	2.75612	-3.53645
OR13G1	0.362939	0.0968828	-4.35454	2.75612	-3.53645
OR2T5	0.362939	0.0968828	-4.35454	2.75612	-3.53645
CALML3-AS1	0.362939	0.0968828	-4.35454	2.75612	-3.53645
RIOK3P1	0.362939	0.0968828	-4.35454	2.75612	-3.53645
LINC02554	0.362939	0.0968828	-4.35454	2.75612	-3.53645
LINC01981	0.362939	0.0968828	-4.35454	2.75612	-3.53645
GAPDHP48	0.362939	0.0968828	-4.35454	2.75612	-3.53645
RAD1P2	0.362939	0.0968828	-4.35454	2.75612	-3.53645
RPL31P47	0.362939	0.0968828	-4.35454	2.75612	-3.53645
LINC01779	0.362939	0.0968828	-4.35454	2.75612	-3.53645
EXOC7P1	0.362939	0.0968828	-4.35454	2.75612	-3.53645
HSPD1P2	0.362939	0.0968828	-4.35454	2.75612	-3.53645
LINC00645	0.362939	0.0968828	-4.35454	2.75612	-3.53645
LINC00927	0.362939	0.0968828	-4.35454	2.75612	-3.53645
PRPF19P1	0.362939	0.0968828	-4.35454	2.75612	-3.53645
CYP4F35P	0.362939	0.0968828	-4.35454	2.75612	-3.53645
PPP1R26P2	0.362939	0.0968828	-4.35454	2.75612	-3.53645
FOLH1	0.362939	0.0968905	-3.86156	2.756	-2.35569
ACTG1P3	0.362969	0.0969074	-2.94911	2.75572	1.03503
RPL23AP4	0.363444	0.097043	-0.99631	2.75348	-1.35222
C1orf56	0.363777	0.0971407	1.53944	2.75187	-0.228722
KLF5	0.364093	0.097234	2.26862	2.75034	0.232475
PPFIA4	0.36418	0.0972715	-1.95629	2.74972	-1.075
FAM74A4	0.36418	0.0972749	-4.27998	2.74966	-2.46871
TLR5	0.364399	0.0973422	-2.52904	2.74856	-1.022
CCNYL2	0.36443	0.0973593	-4.35525	2.74828	2.56265
LAT	0.364438	0.0973751	-0.0501127	2.74802	0.443141
CHGA	0.364438	0.0973793	-4.16302	2.74795	-2.81832
COPB2-DT	0.36452	0.09741	-1.96634	2.74744	-0.917222
TMC4	0.364608	0.0974426	-1.72904	2.74691	-0.740636
CALCA	0.364642	0.0974605	-4.26917	2.74662	-3.05202
LINC00326	0.364786	0.0975183	-4.35461	2.74567	-2.91637
NMT1	0.364786	0.0975267	6.77458	2.74553	0.0862631
GDF5-AS1	0.364786	0.0975333	-4.03165	2.74542	2.60862
WASF1	0.364786	0.0975346	4.71241	2.7454	0.10643
KCTD2	0.364811	0.0975538	5.11747	2.74509	0.100814
PRSS30P	0.364811	0.0975591	-4.3262	2.745	-2.94921
ISCU	0.365006	0.097649	5.99166	2.74353	-0.10022
LINC02211	0.365006	0.0976522	-4.37962	2.74348	-2.54066
ADH7	0.365006	0.097656	-4.35472	2.74341	-3.48835
KIR2DS4	0.365006	0.097656	-4.35472	2.74341	-3.48835
NAP1L4P2	0.365006	0.097656	-4.35472	2.74341	-3.48835
LY75-CD302	0.365006	0.0976646	1.48913	2.74327	-0.510535
CIART	0.36509	0.0976958	-0.343916	2.74276	0.386036
EFTUD2	0.36513	0.0977154	6.64186	2.74244	0.102621
C3	0.36527	0.0977617	2.85743	2.74168	-0.433769
FRG1	0.365514	0.097836	4.19223	2.74047	-0.138273
LGALSL	0.365539	0.0978516	2.16853	2.74022	-0.194938
ATP5F1AP7	0.365616	0.0978811	-2.97977	2.73973	-1.60415
DALRD3	0.365689	0.0979161	4.07569	2.73916	0.135193
RAPSN	0.365689	0.0979267	-2.92834	2.73899	1.13247
TREX2	0.365689	0.0979282	-2.30652	2.73897	1.18975
SPATA31B1P	0.365689	0.0979534	-4.35457	2.73855	-3.33435
NANOGP8	0.365689	0.0979534	-4.35457	2.73855	-3.33435
RBBP4	0.365689	0.0979543	7.05966	2.73854	0.0885655
RPS27	0.365819	0.0980004	8.00059	2.73779	-0.142848
MAP7D3	0.365819	0.0980094	5.33237	2.73764	-0.106447
RPS12P17	0.365819	0.0980156	-4.35626	2.73754	2.56857
GPHA2	0.36582	0.0980249	-4.24252	2.73739	3.46783
LINC00608	0.365836	0.0980441	-4.08631	2.73707	-2.13144
TBC1D3I	0.365836	0.0980471	-4.09491	2.73703	2.72229
CDC25B	0.365961	0.0980895	4.51926	2.73633	-0.16183
WARS2-AS1	0.366003	0.0981096	1.7936	2.73601	0.202972
ENO1P4	0.366003	0.0981186	-3.39061	2.73586	-2.96152
TP53TG3E	0.366007	0.0981285	-4.36105	2.7357	-3.49437
CHCHD1	0.36602	0.098141	4.08672	2.7355	-0.150576
FAM171B	0.366165	0.0981887	5.47294	2.73472	-0.130949
RPL17P7	0.366456	0.0982758	2.88829	2.7333	-0.179985
KSR1	0.366549	0.0983096	5.95616	2.73275	0.118842
MDK	0.366739	0.0983729	5.57822	2.73173	-0.131603
PRDX3P2	0.366739	0.0983815	-4.35543	2.73159	2.09398
ZCCHC18	0.366739	0.0983933	1.56408	2.73139	0.182467
ZNF428	0.366739	0.0983962	5.17329	2.73135	-0.150325
GPR52	0.366968	0.0984667	-4.35485	2.7302	-2.79857
COPG1	0.367044	0.0985009	7.70464	2.72965	-0.0876672
URM1	0.367044	0.0985048	6.09561	2.72959	-0.0884943
S1PR5	0.367168	0.0985531	-4.18866	2.7288	-2.46713
FMN1	0.367168	0.098556	-3.4938	2.72876	-2.63009
FAM228A	0.367183	0.0985737	-3.74255	2.72847	1.62307
SLC16A13	0.367183	0.0985779	1.19107	2.7284	-0.27173
HRH3	0.367467	0.0986631	-3.78253	2.72702	2.09412
LINC01492	0.367479	0.0986782	-4.29819	2.72678	-2.44425
RN7SL800P	0.367479	0.0986871	-4.37352	2.72663	-2.3413
DCT	0.367479	0.0986957	-4.11192	2.72649	-2.25045
LYG2	0.367479	0.0987037	-4.29719	2.72637	-2.4145
LONRF2	0.367479	0.0987202	-1.93442	2.7261	-1.15361
SP7	0.367479	0.098727	-4.3264	2.72599	-2.47255
LINC01020	0.367479	0.0987469	-4.47803	2.72567	-2.38948
DUX4L47	0.367479	0.0987469	-4.47803	2.72567	-2.38948
RN7SL174P	0.367479	0.0987469	-4.44648	2.72567	-2.38948
LINC03073	0.367874	0.098862	-0.752275	2.72381	-0.61127
BOLA2	0.368059	0.0989286	2.86521	2.72273	-0.213543
GABPA	0.368059	0.0989297	5.30034	2.72271	0.124419
LINC02701	0.368143	0.0989684	-0.0259956	2.72209	-0.423033
ZNF815P	0.368143	0.0989703	-1.61435	2.72206	-0.948911
SMIM20	0.368234	0.0990037	3.85997	2.72152	-0.144464
SHROOM1	0.368517	0.0990887	2.61524	2.72015	0.178974
NORAD	0.368551	0.0991069	9.28884	2.71986	0.104972
LINC01118	0.368603	0.0991417	-3.82245	2.7193	-2.1285
INSIG2	0.368603	0.0991443	4.14539	2.71925	-0.151538
GIMAP7	0.368603	0.0991476	2.83852	2.7192	-0.223167
CLEC12A-AS1	0.368611	0.0991658	-4.29804	2.71891	-2.46718
PRMT3	0.368611	0.0991677	3.41508	2.71888	0.143573
CYP4F25P	0.368736	0.0992104	-4.36669	2.71819	-3.45975
TMEM39B	0.368755	0.0992273	3.92681	2.71792	0.139275
HPN	0.368755	0.0992336	-4.32532	2.71782	-2.90553
RIPOR3	0.36877	0.0992466	-1.87695	2.71761	0.567807
PLA2G4E	0.368915	0.0992946	-4.24112	2.71684	-3.06849
GOLGA4-AS1	0.368975	0.0993198	0.598955	2.71643	-0.281483
CD160	0.369167	0.0993807	-1.24355	2.71545	0.686012
CNTN4	0.369167	0.0993927	-4.35464	2.71526	-3.33437
ARHGAP42P4	0.369167	0.0994006	-4.19962	2.71513	-3.95286
NIFK	0.369167	0.0994074	4.85333	2.71502	-0.109121
ZNF778	0.369208	0.0994274	3.5146	2.7147	0.141475
SORBS1	0.369368	0.0994795	2.61974	2.71387	0.243115
NRBF2P6	0.369613	0.0995545	-0.877092	2.71267	0.480935
COL17A1	0.369625	0.0995668	2.84228	2.71247	-0.17401
C3orf49	0.369864	0.0996401	-4.32568	2.71129	-2.41416
SPARCL1	0.369869	0.0996505	-4.01452	2.71113	-1.34982
OSBPL11	0.370027	0.099702	4.57219	2.7103	0.109398
SAMD9L	0.370071	0.099723	7.73723	2.70997	-0.183492
SNX11	0.3701	0.0997398	4.69914	2.7097	0.105682
VEPH1	0.370188	0.0997744	6.65252	2.70915	-0.119716
KCNE4	0.370188	0.0997869	-3.78016	2.70895	-2.86779
CHST13	0.370188	0.0997991	-4.0884	2.70875	2.12363
MYO16	0.370188	0.0997994	-4.08589	2.70875	-2.91072
SAMD11	0.370287	0.0998353	-3.09412	2.70817	-1.20441
BOLA2-SMG1P6	0.370339	0.0998582	4.41533	2.70781	-0.134588
SF3B2	0.370655	0.0999613	7.50652	2.70616	0.101122
P3H4	0.370655	0.0999615	5.45053	2.70616	-0.106777
NKX2-5	0.370863	0.100027	-2.07261	2.70512	0.791808
JAKMIP3-AS1	0.371382	0.100176	-4.43985	2.70275	-2.39373
WDR25	0.371551	0.10023	3.76073	2.70187	-0.123129
RRP1B	0.371618	0.100258	5.90034	2.70144	-0.0992823
EEF1A1P10	0.37176	0.100305	-3.18885	2.70069	-1.48859
GOLGA4	0.371934	0.100361	7.25539	2.6998	0.108708
SRMP1	0.371999	0.100389	-4.38391	2.69936	-3.4892
KRT18P31	0.371999	0.100399	-3.38568	2.6992	1.34475
SRRM1	0.371999	0.100415	5.88908	2.69894	0.123868
PPCS	0.371999	0.100419	4.40832	2.69887	-0.125943
NOL4	0.371999	0.100424	-3.10641	2.6988	-1.04291
CTNS-AS1	0.372021	0.100439	-0.512437	2.69856	0.483049
KCNA2	0.372291	0.100521	-3.96821	2.69726	-3.48365
SLC22A25	0.37231	0.100535	-3.61113	2.69704	-1.29272
GJC1	0.372358	0.100557	5.30104	2.69669	0.147671
PYGO2	0.372384	0.100584	5.05522	2.69626	0.111947
H1-10-AS1	0.372384	0.100587	-0.94738	2.69621	-0.523834
PDCD2L	0.372384	0.100591	1.88671	2.69615	-0.219638
LRRC55	0.37248	0.100626	-4.32565	2.69559	-2.81788
LINC02600	0.372623	0.100674	-4.24275	2.69484	-2.46729
NRL	0.372689	0.100701	-0.786456	2.69441	-0.465288
RNF144A	0.372707	0.100715	1.06478	2.69419	-0.335103
PSD3	0.372916	0.10078	4.48706	2.69315	-0.139477
WWC3-AS1	0.373134	0.100848	-4.35503	2.69208	2.94389
TIMM50	0.373153	0.100862	4.8942	2.69185	-0.100288
CENPI	0.373183	0.10088	0.865877	2.69158	0.275626
TNPO1	0.373248	0.100906	9.28343	2.69116	0.106675
XAB2	0.373259	0.100918	5.29183	2.69097	0.132163
SUZ12P1	0.373747	0.101059	1.15382	2.68874	0.257501
GRK6	0.373777	0.101077	5.08416	2.68847	-0.113164
PRTG	0.373893	0.101117	0.701687	2.68783	0.383512
LRRC38	0.373931	0.101137	-4.26853	2.68753	-3.71371
TLR3	0.373937	0.10115	2.92713	2.68732	-0.269985
PLAAT4	0.373937	0.101163	0.473501	2.68711	-0.387049
LMTK3	0.373937	0.101165	-2.34903	2.68707	-1.02042
EFHC2	0.374492	0.101325	-4.38488	2.68457	2.47815
WASHC2A	0.374504	0.101337	7.12317	2.68437	0.0923795
SMIM38	0.374511	0.101349	-4.2151	2.68418	1.62656
IFT88	0.374511	0.101357	3.55524	2.68406	0.118935
RPL5P11	0.374832	0.101453	-4.2158	2.68255	-2.46734
LYZL4	0.375085	0.101531	-3.88165	2.68133	2.26198
TSEN54	0.375385	0.101621	2.83805	2.67991	0.149622
KIAA0040	0.375412	0.101638	2.74921	2.67966	0.191518
GTF2IP4	0.375973	0.101799	6.54387	2.67713	-0.0916329
ELMO3	0.376043	0.101827	-0.308669	2.67669	0.406177
PIP5K1C	0.376107	0.101853	6.46542	2.67628	0.138728
PCARE	0.376281	0.10191	-4.18754	2.6754	-4.01373
PRR36	0.376295	0.101933	-2.04827	2.67503	-1.11158
ABCF2	0.376295	0.101939	6.32723	2.67494	-0.084047
POC1B-GALNT4	0.376295	0.101941	1.20329	2.67491	0.459456
CABP5	0.37648	0.102	-4.11335	2.67399	-2.46854
PAX5	0.376733	0.102078	-3.26685	2.67278	-1.60549
PPCDC	0.376998	0.102159	2.15304	2.67151	-0.219973
ZNF662	0.377369	0.102269	-1.17084	2.6698	0.566264
HEPACAM2	0.377416	0.102291	-4.18948	2.66946	2.07632
RPS27AP9	0.377858	0.10242	-4.35492	2.66746	-3.05568
ARHGEF15	0.377881	0.102435	5.28798	2.66722	0.131803
TRMT10C	0.377904	0.102451	4.57347	2.66698	-0.119702
QRSL1	0.377926	0.102466	3.92573	2.66674	0.123984
MOCS1	0.378178	0.102548	3.64237	2.66547	-0.125547
ADAMTS7P1	0.378178	0.102595	-4.38498	2.66473	2.07231
LIN28B	0.378178	0.102612	-4.24132	2.66446	-3.12912
LINC01277	0.378178	0.102683	-3.54248	2.66337	-1.16143
EMILIN2	0.378178	0.102689	2.78681	2.66327	0.152842
SLC5A1	0.378178	0.102693	-4.38565	2.66322	2.09214
AMER3	0.378178	0.102743	-4.16142	2.66244	-2.86911
ALPP	0.378178	0.102778	-4.41512	2.6619	-2.50166
NOP16	0.378178	0.102784	3.85482	2.66181	0.121226
GALM	0.378178	0.102806	0.99141	2.66147	-0.279342
ETS2	0.378178	0.102867	6.77897	2.66052	0.130481
ARPC1A	0.378178	0.102891	7.29113	2.66015	-0.097744
LMOD3	0.378178	0.102934	-2.03131	2.65949	-0.649267
HMX2	0.378178	0.102983	-4.2972	2.65874	-2.46745
FCGRT	0.378178	0.102986	6.91601	2.65868	-0.0972013
EIF5A2	0.378178	0.102997	4.13052	2.65851	0.135408
DHCR7	0.378178	0.103028	5.20116	2.65803	0.138404
LINC03013	0.378178	0.103049	-4.38477	2.65772	-3.09925
RPL12P12	0.378178	0.103049	-4.38477	2.65772	-3.09925
CDH19	0.378178	0.103114	-4.38439	2.6567	-3.33442
CHRDL1	0.378178	0.103114	-4.38439	2.6567	-3.33442
SYT6	0.378178	0.103114	-4.38439	2.6567	-3.33442
MTNR1B	0.378178	0.103114	-4.38439	2.6567	-3.33442
ADAMTS14	0.378178	0.103114	-4.38439	2.6567	-3.33442
KIF2B	0.378178	0.103114	-4.38439	2.6567	-3.33442
CNTNAP5	0.378178	0.103114	-4.38439	2.6567	-3.33442
LMX1A	0.378178	0.103114	-4.38439	2.6567	-3.33442
PYHIN1	0.378178	0.103114	-4.38439	2.6567	-3.33442
TERT	0.378178	0.103114	-4.38439	2.6567	-3.33442
DACT2	0.378178	0.103114	-4.38439	2.6567	-3.33442
MAB21L4	0.378178	0.103114	-4.38439	2.6567	-3.33442
LPL	0.378178	0.103114	-4.38439	2.6567	-3.33442
HMGB4	0.378178	0.103114	-4.38439	2.6567	-3.33442
C10orf71	0.378178	0.103114	-4.38439	2.6567	-3.33442
OR9G3P	0.378178	0.103114	-4.38439	2.6567	-3.33442
ANKRD62	0.378178	0.103114	-4.38439	2.6567	-3.33442
HTR3E	0.378178	0.103114	-4.38439	2.6567	-3.33442
OR9Q2	0.378178	0.103114	-4.38439	2.6567	-3.33442
TRIM40	0.378178	0.103114	-4.38439	2.6567	-3.33442
NPAP1P9	0.378178	0.103114	-4.38439	2.6567	-3.33442
MTND4P13	0.378178	0.103114	-4.38439	2.6567	-3.33442
PSMC1P11	0.378178	0.103114	-4.38439	2.6567	-3.33442
OR7E104P	0.378178	0.103114	-4.38439	2.6567	-3.33442
CROCCP1	0.378178	0.103114	-4.38439	2.6567	-3.33442
LINC01442	0.378178	0.103114	-4.38439	2.6567	-3.33442
RPL13AP	0.378178	0.103114	-4.38439	2.6567	-3.33442
DNAJB6P3	0.378178	0.103114	-4.38439	2.6567	-3.33442
NPM1P34	0.378178	0.103114	-4.38439	2.6567	-3.33442
SLC25A6P2	0.378178	0.103114	-4.38439	2.6567	-3.33442
SRD5A1P1	0.378178	0.103114	-4.38439	2.6567	-3.33442
LINC01346	0.378178	0.103114	-4.38439	2.6567	-3.33442
LINC01761	0.378178	0.103114	-4.38439	2.6567	-3.33442
SPATA3-AS1	0.378178	0.103114	-4.38439	2.6567	-3.33442
NKAIN1P1	0.378178	0.103114	-4.38439	2.6567	-3.33442
RPS2P24	0.378178	0.103114	-4.38439	2.6567	-3.33442
LINC02059	0.378178	0.103114	-4.38439	2.6567	-3.33442
MIR124-1HG	0.378178	0.103114	-4.38439	2.6567	-3.33442
DEFB131E	0.378178	0.103114	-4.38439	2.6567	-3.33442
ANKRD33BP2	0.378178	0.103114	-4.38439	2.6567	-3.33442
DIO3OS	0.378178	0.103114	-4.38439	2.6567	-3.33442
VDAC1P5	0.378178	0.103114	-4.38439	2.6567	-3.33442
RBPJP2	0.378178	0.103114	-4.38439	2.6567	-3.33442
OR52E5	0.378178	0.103114	-4.38439	2.6567	-3.33442
GAL3ST4	0.37824	0.10314	1.32011	2.6563	-0.250962
PPP3CA-DT	0.37837	0.103185	1.13992	2.65561	-0.333911
CDC42SE2	0.378515	0.103234	5.56525	2.65486	0.100785
PPIAP55	0.379016	0.10338	-4.4149	2.65262	-2.53732
GOLPH3-DT	0.379064	0.103404	-0.84918	2.65224	-0.383701
ZNF705A	0.379064	0.103411	-3.39489	2.65213	-1.66503
C4orf54	0.379454	0.103535	-3.96834	2.65022	-1.81667
VN1R33P	0.379454	0.103541	-4.3862	2.65014	-3.32134
THOC3	0.379454	0.103545	4.13627	2.65007	-0.122606
LINC02957	0.379775	0.103642	-4.3848	2.64858	-2.57392
AFF2	0.379825	0.103665	-1.69737	2.64823	-0.729496
ITGB1BP1	0.379825	0.103689	5.28672	2.64787	-0.0990323
TCF21	0.379825	0.103702	-4.38455	2.64766	-3.09926
LINC01036	0.379825	0.103702	-4.38455	2.64766	-3.09926
DDX5P1	0.379825	0.103702	-4.38455	2.64766	-3.09926
PODXL	0.37986	0.103721	9.28791	2.64738	0.213921
NDUFAF2	0.379942	0.103753	3.54751	2.64689	-0.179099
TPRXL	0.380269	0.103856	-4.35466	2.64531	-3.09926
PLEKHB1	0.380269	0.103861	-1.85148	2.64524	-0.854073
PARVA	0.380443	0.103949	7.39307	2.64388	0.0873806
PROKR2	0.380443	0.103973	-4.38455	2.64352	-3.28794
OR1J2	0.380443	0.103973	-4.38455	2.64352	-3.28794
MTND5P30	0.380443	0.103973	-4.38455	2.64352	-3.28794
TARM1	0.380443	0.103973	-4.38455	2.64352	-3.28794
RN7SKP277	0.380443	0.103973	-4.38455	2.64352	-3.28794
OPN1MW3	0.380443	0.103973	-4.38455	2.64352	-3.28794
RASAL3	0.380469	0.103993	-0.558706	2.64322	-0.386018
RPL5	0.380469	0.103999	9.5805	2.64313	-0.101258
TTC23-AS1	0.380508	0.104018	-1.56073	2.64283	0.485121
GAL3ST3	0.380662	0.104078	-4.24175	2.64191	2.09769
BBS2	0.380662	0.104079	4.9372	2.6419	0.106447
NUPR1	0.380694	0.104106	2.22423	2.64149	-0.270542
PKN2-AS1	0.380694	0.104106	-3.18577	2.64148	-1.53845
CNIH4	0.380936	0.104182	5.43202	2.64033	-0.102004
HSPA8P15	0.381204	0.104265	-3.64906	2.63907	1.49551
BHLHA15	0.381476	0.104348	-3.24263	2.6378	-1.31772
RPS3AP20	0.381571	0.104383	-4.29713	2.63726	2.09271
HIPK4	0.381666	0.104419	-3.26862	2.63672	-1.45873
MIR3663HG	0.381911	0.104495	-4.41523	2.63556	-2.45552
VPS26BP1	0.381986	0.104525	-4.3257	2.63511	-2.818
VN1R81P	0.382075	0.104565	-3.46302	2.63449	1.26675
KCNAB3	0.382075	0.104579	-2.10378	2.63429	0.681944
PCYT2	0.382075	0.10458	4.50577	2.63426	-0.145937
STYX	0.382075	0.104597	5.13929	2.63402	0.119098
EMC2	0.382075	0.104601	4.63436	2.63396	-0.111341
TMEM185B	0.382075	0.104607	4.77501	2.63387	0.130264
KCNIP2-AS1	0.382075	0.104614	-3.73978	2.63375	-1.72789
PCDHB17P	0.382172	0.10465	-4.35291	2.6332	-3.09928
PEF1-AS1	0.382176	0.104661	-3.86115	2.63305	-1.64926
ELL2	0.382207	0.104678	6.71348	2.63278	0.0961004
GPR26	0.382754	0.104838	-4.38492	2.63036	-2.46816
ZNRF3-AS1	0.382869	0.104878	-3.26795	2.62975	-1.16668
HLA-DOA	0.382981	0.104918	-4.38465	2.62914	-3.09928
KY	0.383186	0.104984	-4.21419	2.62815	-3.71374
DEPDC1	0.383199	0.105013	2.52003	2.6277	0.215563
SLC17A3	0.383199	0.105015	-4.38449	2.62767	-3.09928
LINC03034	0.383199	0.105015	-4.38449	2.62767	-3.09928
KLRC3	0.383204	0.105026	-4.27181	2.62751	-2.8794
LYPLAL1	0.383569	0.105136	3.42468	2.62586	-0.14476
FXYD2	0.383706	0.105183	-2.83356	2.62515	-0.997063
AADAT	0.383712	0.105193	-3.15033	2.62499	-1.37167
CASTOR1	0.383746	0.105212	2.10375	2.62471	-0.176357
C12orf50	0.383754	0.105238	-2.70266	2.62432	-0.809171
RGS7BP	0.383754	0.105255	0.366584	2.62405	-0.794981
PLEKHB2	0.383754	0.105258	7.10191	2.62401	-0.084963
CEACAM8	0.383754	0.105261	-4.38463	2.62397	-3.09929
FGG	0.383754	0.105261	-4.38463	2.62397	-3.09929
CBLN1	0.38402	0.10535	-3.02424	2.62262	-1.92906
ATPAF1	0.38402	0.105353	4.54716	2.62259	0.113539
LINC00857	0.384247	0.105424	-0.136496	2.62151	-0.317718
ZFHX2-AS1	0.384279	0.105442	1.7454	2.62124	0.314124
LRCH4	0.384504	0.105513	5.14846	2.62017	0.144692
RPL21P31	0.384641	0.105561	-4.32572	2.61946	-2.77875
R3HCC1L	0.384694	0.105585	4.35901	2.6191	0.111934
MSRB3-AS1	0.3848	0.105631	-1.70309	2.6184	0.483838
CCDC183-AS1	0.3848	0.105635	-0.537172	2.61834	-0.363685
TOMM22-DT	0.3848	0.105642	-0.714628	2.61824	0.519307
STK17A	0.385008	0.105708	6.45317	2.61724	-0.113761
PRRT3	0.385073	0.105737	2.12432	2.61681	-0.234511
PARP14	0.385073	0.105755	8.64012	2.61654	0.192027
EIF4BP7	0.385073	0.105758	0.13648	2.6165	0.372884
SFRP4	0.385073	0.105764	-4.3853	2.61641	2.81345
SPINK7	0.385198	0.105807	-4.41538	2.61576	-2.46882
NUDT22	0.385258	0.105838	3.62444	2.61529	-0.153661
USP12PX	0.385258	0.105843	-4.35536	2.61523	2.09128
ANAPC7	0.385604	0.105948	5.34681	2.61364	0.0940616
CFAP251	0.385604	0.105956	1.54575	2.61352	0.209472
ANKIB1	0.385733	0.106001	6.21799	2.61285	0.132958
RMC1	0.385756	0.106035	4.9152	2.61235	0.091605
MRPL19	0.385756	0.106041	4.87891	2.61225	-0.125683
FAXDC2	0.385756	0.106046	0.918044	2.61218	-0.366748
CLVS1	0.385756	0.106054	-4.07764	2.61206	2.16395
SPECC1L-ADORA2A	0.385756	0.106054	-1.65791	2.61205	2.45696
WDR86	0.385773	0.106068	-1.79537	2.61184	0.670936
LRTM2	0.38602	0.106164	-4.29669	2.61041	-3.53655
GOLGA6L2	0.38602	0.106164	-4.29669	2.61041	-3.53655
GATD1-DT	0.38602	0.106165	-0.679491	2.6104	-0.449319
TINF2	0.386079	0.10619	5.57652	2.61002	-0.101878
MRPS16	0.386214	0.106237	5.52196	2.60933	-0.0934974
TREM1	0.386411	0.106305	-4.26946	2.6083	-2.46767
ZMIZ1	0.386411	0.10631	6.08675	2.60824	0.145188
ALDOC-AS1	0.38643	0.106325	-4.48781	2.60802	-2.33871
NAMA	0.386516	0.106357	-3.6882	2.60753	-1.99635
HSP90AB7P	0.386567	0.106381	-4.38442	2.60718	-3.09931
ZNF114	0.386885	0.106478	-1.51765	2.60573	-0.726636
FAM133FP	0.386903	0.106492	-4.41485	2.60552	-2.50908
WNT5A	0.387061	0.106545	-2.43849	2.60473	-0.822589
NET1	0.387139	0.106582	4.33898	2.60419	0.121896
SFT2D1	0.387139	0.106586	3.59976	2.60412	-0.140127
CTBP2P9	0.387139	0.106621	0.144892	2.6036	0.251078
CTBP2P10	0.387139	0.106621	0.144892	2.6036	0.251078
GID8	0.387139	0.106623	5.92305	2.60357	0.0835592
METTL21C	0.387139	0.106632	-4.41538	2.60345	-2.40026
RGS13	0.387139	0.106633	-4.24121	2.60343	-3.71376
YTHDF2P1	0.387435	0.106724	-4.11168	2.60208	2.08441
SLC6A10P	0.387512	0.106757	-4.27569	2.60158	-2.81806
HTR2C	0.387512	0.106764	-4.3844	2.60148	-3.09931
PGA3	0.387538	0.10678	-4.30281	2.60124	-3.21698
MTLN	0.387601	0.106807	1.97937	2.60084	-0.248261
KLF14	0.387605	0.106818	-4.24322	2.60068	-2.81806
SLAMF1	0.387736	0.106874	-4.32536	2.59985	-2.81806
ADAD1	0.387736	0.106876	-4.3844	2.59981	-3.09932
ACTC1	0.387736	0.106892	-3.84404	2.59958	-2.44635
SNRK	0.387736	0.106892	6.70922	2.59958	0.089532
RPS4XP2	0.387736	0.106901	-4.06233	2.59945	-1.44866
SUNO1	0.387878	0.106958	-2.23634	2.59861	-1.17855
JUP	0.387878	0.106959	7.61011	2.59858	-0.111819
MNAT1	0.388005	0.107004	4.40328	2.59793	-0.119696
ZSCAN2	0.388147	0.107055	3.87242	2.59717	-0.164435
MTERF3	0.388147	0.107067	2.85966	2.59698	0.170991
PLAC8	0.388147	0.107071	-3.81963	2.59693	-1.73584
PAF1	0.388391	0.107148	5.89659	2.59579	-0.0970944
CRABP2	0.388417	0.107171	-2.07347	2.59545	-0.741448
RAD23BP3	0.388417	0.107174	-4.29812	2.59541	-2.41165
CCDC7	0.388426	0.107204	-0.44044	2.59496	0.432417
CHFR-DT	0.388426	0.107204	-3.57843	2.59495	-1.89877
ECI1	0.388426	0.107205	4.27946	2.59495	0.133419
CCDC28B	0.38863	0.10727	2.90641	2.59398	-0.150391
ERMAP	0.388872	0.107347	3.48554	2.59285	0.131157
TMEM87A	0.389002	0.107392	5.40034	2.59218	-0.101561
LINC01725	0.389277	0.107478	-4.32537	2.59092	-2.80641
MIR2052HG	0.389294	0.107492	-4.26866	2.59071	-2.51242
RPL36P4	0.389563	0.107576	-4.01751	2.58948	-2.18832
CYP4F11	0.389587	0.1076	-4.35595	2.58913	2.07472
RPL35P2	0.389587	0.107601	-2.82773	2.5891	1.38119
PRKN	0.389675	0.107635	-3.54145	2.58861	-1.53904
NUTM2B	0.389721	0.107657	-0.591057	2.58828	0.564704
RADIL	0.389798	0.107693	-0.712955	2.58776	-0.394353
MAP1S	0.389798	0.107697	6.43645	2.58769	0.147775
OR9M1P	0.389799	0.107707	-4.24196	2.58754	-2.81809
FGF22	0.389878	0.107754	-1.7872	2.58685	-1.01299
LINC00427	0.389878	0.107764	-4.38548	2.58671	2.81309
AIFM1	0.389878	0.10777	4.8399	2.58662	-0.102739
SLC16A14	0.389878	0.107776	-2.39109	2.58654	-1.61388
LINC02392	0.389878	0.107777	-3.38702	2.58652	-1.50321
SMC2-DT	0.390107	0.107854	-3.54241	2.58539	-1.76221
FGD3	0.390107	0.107859	-4.38449	2.58532	-3.09933
SARDH	0.390313	0.107925	-3.11519	2.58434	-1.48122
PLXNC1	0.390353	0.107948	-0.945582	2.58401	0.383575
ZNF367	0.390353	0.107955	0.324952	2.5839	-0.323287
FRMPD2	0.39049	0.108006	-4.38456	2.58315	-3.04727
CACNA1B-AS2	0.39049	0.108012	-2.76151	2.58306	-1.99512
BBOX1-AS1	0.390536	0.108036	-4.2972	2.58272	-2.82234
DPY19L4	0.390536	0.108047	4.78311	2.58256	0.161191
SERTAD3	0.390536	0.108054	4.1813	2.58246	-0.128136
LINC03048	0.390536	0.108063	-4.26904	2.58232	1.81289
ITGB1BP2	0.390763	0.108135	-3.35518	2.58126	-1.40794
TUBB4BP2	0.390781	0.108156	-4.24201	2.58096	2.43088
SAG	0.390781	0.108159	-3.72203	2.58091	-2.37592
ARV1	0.390795	0.108185	3.06257	2.58053	-0.192201
S100A9	0.390795	0.108194	-3.99266	2.58041	-1.73739
CSTF1	0.390795	0.108207	4.34885	2.58022	0.0919901
IFIT1B	0.390795	0.108218	-4.41446	2.58005	-3.24735
LINC02839	0.390795	0.108218	-4.41446	2.58005	-3.24735
PRSS37	0.390795	0.10822	-4.13647	2.58002	-2.53977
GRID2	0.390993	0.108285	-4.13581	2.57908	-2.8332
LILRB1	0.391227	0.108359	-4.29658	2.57799	-2.90801
GALNT10	0.391415	0.108421	7.40609	2.57709	-0.104918
KIF5C	0.391495	0.108452	-1.00505	2.57663	-0.915288
ATP7B	0.391738	0.108529	2.63077	2.57551	-0.151786
LINC01592	0.391849	0.108569	-4.0617	2.57492	-2.37354
KRT8P13	0.391929	0.108601	-3.90412	2.57446	1.88266
UBE2QL1	0.392052	0.108645	-3.68639	2.57382	-1.77257
TMEM236	0.392135	0.108678	-1.25386	2.57335	-0.648437
KDM2B	0.392141	0.108689	4.88378	2.57319	0.108027
CSPG4BP	0.392264	0.108732	-1.7321	2.57255	-0.715065
RASL11A	0.392302	0.108753	0.971129	2.57226	-0.390111
GDI1	0.392309	0.108764	7.01813	2.57209	0.0859376
GOT2	0.392377	0.108802	6.91921	2.57154	0.0961192
DUS3L	0.392377	0.108802	3.23277	2.57154	0.129395
PLEKHH1	0.392482	0.108841	-0.458671	2.57097	0.452553
TMEM161B-DT	0.392483	0.10885	0.849462	2.57083	0.2326
BTF3-DT	0.392619	0.108907	-2.89305	2.57002	-1.3267
HTR1DP1	0.392619	0.108916	-4.38483	2.56987	-2.41112
KIF16B	0.392619	0.108917	3.27632	2.56987	0.130231
TRIM52-AS1	0.392642	0.108933	0.68911	2.56964	-0.268086
LINC00892	0.392681	0.108953	-4.29685	2.56934	-2.77848
GSR	0.392755	0.108983	6.15704	2.5689	0.10229
PHB1P6	0.392974	0.109054	-4.28012	2.56788	3.0855
H2AC21	0.392992	0.109068	-4.16421	2.56767	2.10033
APCDD1	0.393025	0.109112	-2.96901	2.56703	-1.99451
RTBDN-AS1	0.393025	0.109112	-3.76206	2.56703	-1.92911
VDAC2P5	0.393025	0.109137	0.93551	2.56667	-0.287683
KCNJ2	0.393025	0.109137	3.12043	2.56667	-0.203922
LINC-PINT	0.393025	0.109138	1.76023	2.56666	0.194814
APP-DT	0.393025	0.109138	-3.7997	2.56666	-1.97374
DNAJC16	0.393025	0.109144	5.27424	2.56657	-0.12621
SCARNA6	0.393088	0.109172	-4.35573	2.56617	2.09226
GUCY2C	0.393172	0.109204	-3.06067	2.5657	-1.99776
HPR	0.393205	0.109223	-4.32573	2.56543	-2.8064
PTK2	0.393324	0.109266	7.29573	2.56481	0.0859161
RPS2P4	0.393347	0.109282	-4.41548	2.56458	-2.46785
CPNE6	0.393452	0.10932	-4.29744	2.56402	-2.79099
KRT18P40	0.394138	0.109521	-4.38459	2.56112	-2.43907
TTPAL	0.394208	0.109554	4.32243	2.56064	0.110599
LINC02051	0.394208	0.109559	-3.42792	2.56057	-1.06151
CHAF1B	0.394405	0.109624	1.70747	2.55964	0.214428
AP5Z1	0.394484	0.109664	6.25619	2.55906	0.12345
CEP162	0.394484	0.109665	3.00526	2.55905	0.167068
UBXN2A	0.394676	0.109728	4.81965	2.55814	0.115741
BIK	0.394923	0.109806	-1.00322	2.55701	-0.558778
SPTA1	0.394958	0.109825	-2.7587	2.55673	-1.67583
SELENOI	0.395033	0.109864	4.67143	2.55618	0.163544
PCDHB10	0.395033	0.109866	0.492129	2.55615	-0.282768
PARPBP	0.395074	0.109887	1.85531	2.55585	-0.23041
NAPSA	0.395144	0.109916	-2.44191	2.55543	-0.864276
LINC00205	0.39524	0.109952	1.71122	2.55491	0.1927
RARRES1	0.395648	0.110075	-0.114523	2.55314	0.362665
ARL14EP	0.39569	0.110096	4.61705	2.55284	0.117485
RABGAP1L	0.395765	0.110127	4.4621	2.5524	0.113449
SYT9-AS1	0.395973	0.110199	-3.50875	2.55137	-1.50034
BEND4	0.395973	0.110204	-3.70239	2.55129	-2.29808
GOLGA6L7	0.395985	0.110217	-4.26919	2.5511	-2.4679
H2AZP4	0.396401	0.110343	-4.32659	2.54931	2.05066
KCNJ18	0.396504	0.110384	-4.4904	2.54871	-2.30378
MTCO2P12	0.396504	0.110391	-3.7199	2.54862	1.51487
UBE2V1P2	0.396568	0.110418	-3.94289	2.54823	-1.71083
GTF2E2	0.396573	0.110505	5.26838	2.54699	-0.0990389
LGALS3BP	0.396573	0.110508	3.61111	2.54694	-0.185158
KRT8P11	0.396573	0.110539	-3.49985	2.54649	-1.9959
TMEM234	0.396573	0.110564	3.0623	2.54614	-0.19112
LINC01480	0.396573	0.110657	-0.851007	2.54482	-0.395944
RTKN2	0.396573	0.110695	-2.36689	2.54426	0.753386
IBA57-DT	0.396573	0.110699	-4.38468	2.54422	-2.46793
RPL3P4	0.396573	0.110718	1.3514	2.54394	-0.243973
SCAMP1-AS1	0.396573	0.110803	2.05294	2.54274	-0.26992
ARID3A	0.396573	0.110818	3.14036	2.54251	0.143214
COA1	0.396573	0.110832	4.08294	2.54231	0.126981
DHX9P1	0.396573	0.110836	-4.41505	2.54226	-2.46794
SETP1	0.396573	0.110836	-4.41505	2.54226	-2.46794
TMEM87B	0.396573	0.11088	6.95857	2.54163	0.154858
PARG	0.396573	0.110883	4.41553	2.54159	0.100909
SPAG9	0.396573	0.110919	7.5021	2.54107	0.088475
LECT2	0.396573	0.110929	-4.32581	2.54094	-3.33451
PHF21B	0.396573	0.110989	-4.38462	2.54008	-2.46794
CHMP3	0.396573	0.111034	6.70033	2.53944	-0.0878214
NMNAT2	0.396573	0.111057	0.379272	2.53912	0.272319
SLC25A33	0.396573	0.111082	3.71309	2.53876	-0.128711
FLNC	0.396573	0.111105	8.15111	2.53844	-0.142376
SEMA3F-AS1	0.396573	0.111141	-0.371684	2.53792	0.411268
EEF1A1P23	0.396573	0.111144	-3.71847	2.53788	-2.23752
WNT5A-AS1	0.396573	0.111148	-4.32693	2.53783	2.4749
OSTM1	0.396573	0.111163	5.75262	2.53761	-0.118295
RPL17P52	0.396573	0.111204	-4.24279	2.53703	2.09505
SCOCP1	0.396573	0.111235	-4.06358	2.53659	2.3401
DUSP5-DT	0.396573	0.111246	-2.5033	2.53643	-0.831648
C1orf87	0.396573	0.111261	-4.24126	2.53622	-3.53659
CACNG3	0.396573	0.111318	-4.41486	2.53541	-3.09939
ROPN1	0.396573	0.111318	-4.41486	2.53541	-3.09939
CDH17	0.396573	0.111318	-4.41486	2.53541	-3.09939
EPPIN	0.396573	0.111318	-4.41486	2.53541	-3.09939
OLFM4	0.396573	0.111318	-4.41486	2.53541	-3.09939
RAMP3	0.396573	0.111318	-4.41486	2.53541	-3.09939
ODF1	0.396573	0.111318	-4.41486	2.53541	-3.09939
OR4K1	0.396573	0.111318	-4.41486	2.53541	-3.09939
RTP3	0.396573	0.111318	-4.41486	2.53541	-3.09939
DCSTAMP	0.396573	0.111318	-4.41486	2.53541	-3.09939
AQP2	0.396573	0.111318	-4.41486	2.53541	-3.09939
KRT1	0.396573	0.111318	-4.41486	2.53541	-3.09939
GCSAML	0.396573	0.111318	-4.41486	2.53541	-3.09939
VSTM2A	0.396573	0.111318	-4.41486	2.53541	-3.09939
LINC00208	0.396573	0.111318	-4.41486	2.53541	-3.09939
CRMA	0.396573	0.111318	-4.41486	2.53541	-3.09939
OR13D1	0.396573	0.111318	-4.41486	2.53541	-3.09939
OR10J5	0.396573	0.111318	-4.41486	2.53541	-3.09939
DRD5P1	0.396573	0.111318	-4.41486	2.53541	-3.09939
C14orf180	0.396573	0.111318	-4.41486	2.53541	-3.09939
FAM110C	0.396573	0.111318	-4.41486	2.53541	-3.09939
MC2R	0.396573	0.111318	-4.41486	2.53541	-3.09939
KRT3	0.396573	0.111318	-4.41486	2.53541	-3.09939
NPSR1	0.396573	0.111318	-4.41486	2.53541	-3.09939
ALKAL1	0.396573	0.111318	-4.41486	2.53541	-3.09939
OR8B8	0.396573	0.111318	-4.41486	2.53541	-3.09939
LIN28B-AS1	0.396573	0.111318	-4.41486	2.53541	-3.09939
SPATA31D1	0.396573	0.111318	-4.41486	2.53541	-3.09939
OR2AD1P	0.396573	0.111318	-4.41486	2.53541	-3.09939
LINC01342	0.396573	0.111318	-4.41486	2.53541	-3.09939
CDY10P	0.396573	0.111318	-4.41486	2.53541	-3.09939
LINC02519	0.396573	0.111318	-4.41486	2.53541	-3.09939
PIGFP3	0.396573	0.111318	-4.41486	2.53541	-3.09939
SMIM10L2B-AS1	0.396573	0.111318	-4.41486	2.53541	-3.09939
RPL7AP8	0.396573	0.111318	-4.41486	2.53541	-3.09939
RAD17P1	0.396573	0.111318	-4.41486	2.53541	-3.09939
PDK1P2	0.396573	0.111318	-4.41486	2.53541	-3.09939
GPR50-AS1	0.396573	0.111318	-4.41486	2.53541	-3.09939
LINC02248	0.396573	0.111318	-4.41486	2.53541	-3.09939
MXRA5Y	0.396573	0.111318	-4.41486	2.53541	-3.09939
OR7E145P	0.396573	0.111318	-4.41486	2.53541	-3.09939
PRPF38AP2	0.396573	0.111318	-4.41486	2.53541	-3.09939
LINC01304	0.396573	0.111318	-4.41486	2.53541	-3.09939
OFD1P5Y	0.396573	0.111318	-4.41486	2.53541	-3.09939
AGGF1P3	0.396573	0.111318	-4.41486	2.53541	-3.09939
RN7SL846P	0.396573	0.111318	-4.41486	2.53541	-3.09939
ICE2P1	0.396573	0.111318	-4.41486	2.53541	-3.09939
ADAM20P3	0.396573	0.111318	-4.41486	2.53541	-3.09939
LINC02105	0.396573	0.111318	-4.41486	2.53541	-3.09939
LINC02714	0.396573	0.111318	-4.41486	2.53541	-3.09939
PPIAP84	0.396573	0.111318	-4.41486	2.53541	-3.09939
EIF4A2P3	0.396573	0.111318	-4.41486	2.53541	-3.09939
MTND2P17	0.396573	0.111318	-4.41486	2.53541	-3.09939
AGGF1P6	0.396573	0.111318	-4.41486	2.53541	-3.09939
CASC22	0.396573	0.111318	-4.41486	2.53541	-3.09939
PPIAP50	0.396573	0.111318	-4.41486	2.53541	-3.09939
SIGLEC22P	0.396573	0.111318	-4.41486	2.53541	-3.09939
OR7E108P	0.396573	0.111318	-4.41486	2.53541	-3.09939
YWHAQP7	0.396573	0.111318	-4.41486	2.53541	-3.09939
KRT8P49	0.396573	0.111318	-4.41486	2.53541	-3.09939
MRGPRX8P	0.396573	0.111318	-4.41486	2.53541	-3.09939
ELDR	0.396573	0.111318	-4.41486	2.53541	-3.09939
TAF11L13	0.396573	0.111318	-4.41486	2.53541	-3.09939
UBE2D4	0.396586	0.111331	3.65781	2.53522	-0.147114
KCNK10	0.396638	0.111356	-3.99119	2.53486	-2.945
GALK1	0.396638	0.111365	3.42813	2.53474	-0.170417
ATP5PO	0.396771	0.111412	6.17694	2.53408	-0.124151
GREM2	0.396987	0.111482	-4.32577	2.53308	-3.33452
TEKT3	0.39703	0.111504	-4.18916	2.53277	-3.04705
NDUFA10	0.397061	0.111523	6.23913	2.53251	0.0877365
DDIT3	0.39709	0.111541	3.95859	2.53225	-0.283723
SOX9-AS1	0.39709	0.11155	-4.41499	2.53212	-2.46797
CEBPB-AS1	0.39714	0.111574	-2.62994	2.53179	-0.786231
RSAD1	0.397331	0.111637	4.51652	2.53089	0.122607
PLK3	0.397498	0.111703	6.05269	2.52996	0.116529
GABRA6	0.397498	0.111703	-3.54153	2.52996	-1.46085
SDR42E1P4	0.397513	0.111717	-4.38493	2.52976	-2.23172
RPS20P33	0.397617	0.111756	-3.40049	2.52921	1.29784
LINC00310	0.397653	0.111776	-3.70617	2.52893	-1.99864
LINC02101	0.397914	0.111866	-1.77639	2.52766	-0.504962
KMT5AP3	0.397914	0.111869	-4.40699	2.52761	-2.55936
TRIM66	0.397914	0.111879	2.57589	2.52748	0.177677
LAP3	0.398045	0.111931	7.54747	2.52674	-0.212749
SPSB1	0.398045	0.111935	5.18867	2.52669	-0.137185
WASH7P	0.398079	0.111954	1.48033	2.52642	0.28913
C16orf95-DT	0.3983	0.112026	-3.92514	2.52541	-2.01894
MS4A10	0.398984	0.112228	-4.24177	2.52256	-2.57955
TCEAL4P1	0.399044	0.112293	-4.415	2.52164	-3.05515
QRSL1P2	0.399044	0.112293	-4.415	2.52164	-3.05515
FEM1AP1	0.399044	0.112293	-4.415	2.52164	-3.05515
LINC00388	0.399044	0.112293	-4.415	2.52164	-3.05515
RPL7AP63	0.399044	0.112293	-4.415	2.52164	-3.05515
NDST3	0.399114	0.112323	-4.18762	2.52123	-2.45327
OR6J1	0.399272	0.112377	-4.41542	2.52047	2.47454
FOXD2-AS1	0.399272	0.112394	0.710135	2.52023	-0.274946
C4B	0.399272	0.112396	-1.23911	2.5202	0.495806
GPRIN3	0.399283	0.112409	-0.233958	2.52002	-1.09461
ZNF215	0.399484	0.112475	1.23816	2.51909	0.245109
PLSCR2	0.399991	0.112628	-4.18817	2.51695	1.83484
ZNF330	0.399994	0.112639	4.1656	2.5168	0.117371
SGSM2-AS1	0.399999	0.11265	-2.8929	2.51665	1.21894
MORC4	0.400151	0.112702	3.66916	2.51591	0.121663
C8orf76	0.400401	0.11279	3.82751	2.51468	-0.115669
LINC01354	0.400401	0.112796	-3.57597	2.5146	-2.15833
NUP35	0.400401	0.112802	2.18745	2.51452	0.183715
NTN1	0.400459	0.112828	1.37607	2.51415	0.268814
FAM174A	0.400474	0.112842	3.58284	2.51396	-0.137326
GOLGA8F	0.400528	0.112867	-4.46483	2.51361	-2.29167
UQCC6	0.400529	0.112877	2.22405	2.51347	-0.204498
USP4	0.400585	0.112903	5.97364	2.51311	0.0807612
LINC01482	0.400687	0.112941	-4.38468	2.51258	-2.81823
KIF6	0.400693	0.112953	-4.0383	2.51242	-2.30039
GYG2	0.400736	0.112974	-3.7212	2.51211	-1.89766
PAICS	0.400886	0.113026	5.68326	2.51139	0.0999349
CLEC18A	0.401034	0.113078	-1.97241	2.51066	1.01558
GAB4	0.401092	0.113104	-4.49048	2.5103	-2.27334
PCGF2	0.401219	0.11315	5.43378	2.50967	0.122263
PDCD6IP-DT	0.401568	0.11326	1.23431	2.50813	-0.322028
TENM3-AS1	0.401568	0.113268	-4.38466	2.50803	-2.81823
HDLBP	0.401585	0.113282	9.95697	2.50782	0.0912916
ASF1B	0.401689	0.113321	1.68316	2.50728	-0.235434
CCNE2	0.401703	0.11334	1.11429	2.50701	-0.318563
CADM2-AS1	0.401703	0.113345	-4.16307	2.50695	-3.089
IL18	0.402101	0.113467	-1.70799	2.50525	0.532114
CHASERR	0.402413	0.113569	4.11202	2.50384	-0.118753
RPL17P6	0.402413	0.113575	1.5966	2.50376	-0.326159
PLCG1	0.402508	0.113617	6.67478	2.50317	0.0981251
DECR2	0.402508	0.11363	3.81543	2.50299	-0.164625
LINC00664	0.402508	0.113631	-3.48904	2.50298	-1.99983
SLX1A	0.40252	0.113644	3.59449	2.5028	0.270888
GPS2P1	0.402671	0.113697	-2.78079	2.50207	-0.934933
LINC02069	0.402672	0.113707	-4.35556	2.50193	-2.46809
WSCD2	0.40273	0.113733	-4.38464	2.50157	-2.81825
CEACAM22P	0.402736	0.113745	-3.38577	2.50141	-1.63155
IRX3	0.40299	0.113826	-3.84071	2.50028	1.98996
DIP2C-AS1	0.403036	0.113856	-1.87918	2.49986	0.603322
WWC2-AS2	0.403036	0.113867	-1.05276	2.49971	0.400529
PGA4	0.403036	0.113869	-3.96017	2.49969	-3.33366
SRGAP2B	0.403036	0.113878	5.92732	2.49956	0.104616
ARRDC1	0.403238	0.113945	4.49346	2.49863	0.118338
ZBTB33	0.403354	0.113988	5.50147	2.49804	0.107864
LINC02995	0.4034	0.114011	-3.72596	2.49773	-1.99933
LINC02925	0.403449	0.114034	-3.79853	2.4974	-1.68141
CACYBPP1	0.403555	0.114074	-4.41525	2.49685	-2.97709
PTPN11P2	0.403589	0.114093	-3.47989	2.49659	-1.84796
OR4F15	0.403707	0.114137	-4.32532	2.49599	-3.33455
PHKG2	0.403786	0.114169	3.55646	2.49555	0.142048
PCBD2	0.404006	0.114241	1.84683	2.49455	0.174773
MTCO1P4	0.40407	0.114269	-4.01449	2.49417	-2.0674
DDX60	0.404238	0.114326	6.00492	2.49338	-0.190238
NBPF13P	0.404529	0.114418	-4.4153	2.49211	-2.43016
EML5	0.404584	0.114444	1.92763	2.49176	0.17447
MTND4LP21	0.404836	0.114535	-4.41458	2.49051	-2.95508
NPM1P28	0.404836	0.114535	-4.41458	2.49051	-2.95508
SLC7A11	0.404909	0.114565	9.49136	2.49009	0.179522
ACP2	0.404911	0.114576	4.72092	2.48995	-0.124728
RPS3AP34	0.40521	0.11467	-4.24105	2.48865	-2.81827
NPSR1-AS1	0.405309	0.114708	-4.16278	2.48813	-2.46814
GPRC5B	0.405536	0.114782	6.52173	2.48711	0.109866
MORN1	0.405557	0.114798	0.948263	2.48689	-0.304866
TMEM125	0.405723	0.114865	-4.41524	2.48598	-2.81827
MYO3B-AS1	0.405723	0.114865	-4.41524	2.48598	-2.81827
OLFM1	0.405728	0.114876	-1.76472	2.48582	-1.4353
CIMAP1A	0.405733	0.114888	-4.04009	2.48566	2.2845
RAX	0.405733	0.114897	-4.13929	2.48554	-2.81827
LINC01602	0.406183	0.115035	-4.41455	2.48365	-2.95523
AFAP1L2	0.406225	0.115056	-2.73218	2.48336	-1.99963
MBOAT2	0.406302	0.115088	3.25118	2.48292	0.168049
DNAAF8	0.406348	0.115111	-1.26797	2.48261	-0.455387
EPS15L1	0.406653	0.115207	4.87126	2.4813	0.100359
CDC26	0.406715	0.115239	3.92612	2.48087	-0.125711
E2F6P1	0.406715	0.115245	-4.2468	2.48079	3.15589
SCML2P2	0.406826	0.115286	-4.38511	2.48022	2.09368
MT1X	0.406947	0.11533	3.49251	2.47962	-0.274066
TUBA5P	0.407102	0.115391	-0.893094	2.47879	-0.73486
HSD3B7	0.407102	0.115402	0.973948	2.47864	-0.30339
LDLRAD3	0.407102	0.115404	4.96818	2.47861	-0.111154
SFXN4	0.407114	0.115419	2.70253	2.47841	-0.16731
NUTM2A	0.407114	0.115427	0.0110717	2.4783	0.388583
NEBL	0.407161	0.11545	0.467078	2.47798	-0.428417
RPL21P89	0.407227	0.115479	-4.03872	2.47759	-2.1315
MGAM	0.40723	0.115512	-1.86195	2.47714	-1.69281
NKX2-4	0.40723	0.115539	-4.41503	2.47677	-2.81829
SPMIP7	0.40723	0.115539	-4.41503	2.47677	-2.81829
BTNL3	0.40723	0.115539	-4.41503	2.47677	-2.81829
PRAMEF20	0.40723	0.115539	-4.41503	2.47677	-2.81829
C12orf71	0.40723	0.115539	-4.41503	2.47677	-2.81829
PATJ-DT	0.407323	0.115576	-4.35507	2.47627	1.85786
PGM5P2	0.407361	0.115596	-0.0479353	2.47599	0.417464
FKBPL	0.407361	0.115606	2.29355	2.47586	-0.182102
ANKMY2	0.407394	0.115626	2.74077	2.4756	-0.177696
ZNF571	0.407531	0.115674	1.45874	2.47493	0.218379
RAD52	0.407596	0.115703	2.13226	2.47455	0.214922
ENO1-AS1	0.407672	0.115734	-3.84044	2.47412	-2.15222
RPS3AP27	0.408145	0.115879	-4.41513	2.47216	2.08956
B3GAT1-DT	0.408172	0.115896	-4.1101	2.47192	-3.28346
ZNF212	0.408409	0.115973	3.3798	2.47088	0.136914
STX5	0.408692	0.116064	5.79774	2.46965	0.0964602
U2AF2	0.40892	0.116138	6.96949	2.46864	0.0978172
FGF23	0.40905	0.116185	-4.32546	2.468	-3.33457
GXYLT1P6	0.409095	0.116208	-4.32508	2.4677	-3.24897
SLC30A4-AS1	0.409097	0.116227	-2.79529	2.46745	0.860266
LRRTM3	0.409097	0.116229	-4.26871	2.46742	-2.81889
CSPG4P4Y	0.409396	0.116343	-4.49397	2.46587	-2.25432
CSPG4P3Y	0.409396	0.116343	-4.49397	2.46587	-2.25432
KRT73-AS1	0.409396	0.116343	-4.49397	2.46587	-2.25432
BRD7P1	0.409405	0.116364	-4.38494	2.46559	-2.44652
GDAP1	0.409405	0.116366	-0.552794	2.46556	-0.434235
MMP7	0.409527	0.11641	-2.72176	2.46496	-0.923118
LINC01829	0.409686	0.116466	-1.4375	2.46422	-0.60821
TMIGD3	0.410117	0.11661	-3.32437	2.46228	-1.44823
CCNI2	0.410117	0.116617	-1.52533	2.46218	0.560436
FGF4	0.410117	0.116618	-4.29776	2.46216	-3.33457
RBMX	0.410192	0.11665	7.07482	2.46174	0.0971993
ANP32E	0.410299	0.11669	5.09632	2.46119	-0.10165
NDUFV1-DT	0.410421	0.116735	-3.97291	2.46059	-1.99526
SYT10	0.410495	0.11681	-4.41512	2.45959	-2.81832
PCSK2	0.410495	0.11681	-4.41512	2.45959	-2.81832
HK2P1	0.410495	0.11681	-4.41512	2.45959	-2.81832
PTCHD3	0.410495	0.116814	-4.32566	2.45952	-3.28745
PSTPIP1	0.410495	0.116816	-2.09533	2.4595	-0.769405
SLC4A10	0.410495	0.116827	-2.97936	2.45935	1.03456
ZNF473	0.410495	0.116835	3.01743	2.45925	0.154371
LNROP	0.410495	0.116839	-1.33101	2.45919	-0.65448
DDX3X	0.410495	0.116853	8.60025	2.459	0.0926766
C11orf65	0.410495	0.116859	-2.85068	2.45892	-0.823115
CLINT1	0.410495	0.116866	6.36602	2.45883	0.0901435
NPM1P40	0.410597	0.116905	-4.41496	2.45831	-2.81832
COL5A1	0.410835	0.116982	9.15632	2.45726	-0.226647
PPIEL	0.411168	0.117087	-4.05787	2.45586	2.21651
FAM230G	0.411373	0.117166	-4.4151	2.4548	-2.81833
LINC01446	0.411373	0.117166	-4.4151	2.4548	-2.81833
KBTBD8	0.41139	0.117181	2.68557	2.45461	-0.149964
HCAR2	0.411433	0.117203	-4.32613	2.45431	2.0724
EMP2	0.411588	0.117257	1.83295	2.45358	0.237944
SAP30BP	0.411867	0.117347	6.0491	2.45238	0.0856637
RPL12P37	0.411954	0.117382	-3.92574	2.45191	-1.88826
PRR13P2	0.41199	0.117402	-4.38524	2.45164	-2.46828
KIAA2013	0.412004	0.117416	6.36784	2.45146	-0.106598
UBE2E2	0.412059	0.117442	4.01802	2.45111	0.104416
CCNJP2	0.412281	0.117515	-4.18892	2.45013	2.4617
KRTCAP2	0.41229	0.117533	4.9688	2.44989	-0.119194
MLF1	0.41229	0.117537	2.54038	2.44983	0.177676
LINC01692	0.41231	0.117563	-4.32683	2.44949	-2.51269
HMGN2P4	0.41231	0.117563	-4.24228	2.44949	-2.0155
TGFBR3L	0.412347	0.117584	-0.918335	2.44921	-0.624836
CAPN7	0.412558	0.117654	4.76962	2.44828	0.104602
ATF4P4	0.412853	0.117754	-3.80101	2.44694	-1.35076
PDE10A	0.412853	0.117758	5.52496	2.44689	0.0986298
KTI12	0.412899	0.117782	3.28445	2.44658	0.146249
OR52V1P	0.413506	0.117965	-4.38514	2.44414	-2.4683
MYOZ2	0.413644	0.118014	-0.903271	2.44348	-0.50612
CBX1P3	0.413779	0.118063	-4.41507	2.44284	-2.77782
ZKSCAN8P2	0.413919	0.118121	-4.35554	2.44206	-2.58288
AMACR	0.413919	0.118123	3.37859	2.44204	0.135371
OR2V2	0.414181	0.118209	-4.35487	2.44089	-3.0995
TRIM14	0.414181	0.118218	4.89838	2.44078	-0.315632
CALHM6	0.414208	0.118239	-1.69119	2.44049	0.46935
EIF4A1	0.414208	0.118246	9.79191	2.4404	-0.0895627
CAPN9	0.414406	0.118323	-4.4149	2.43938	-2.81836
LINC01163	0.414406	0.118323	-4.4149	2.43938	-2.81836
GCSH	0.414406	0.118333	3.48311	2.43925	-0.18808
PTMAP11	0.414512	0.118373	-4.25564	2.43872	2.27236
GFUS	0.414768	0.118456	5.47427	2.43762	-0.0992511
C17orf50	0.41496	0.118521	-4.24312	2.43676	2.08467
ASS1P13	0.415004	0.118544	-4.41523	2.43646	-2.77034
SRRM2-AS1	0.415267	0.118629	-2.61864	2.43533	-0.943164
FAM13C	0.415306	0.11865	-4.35515	2.43505	2.08987
EID2	0.415333	0.118668	4.4025	2.43481	-0.123437
TLCD4-RWDD3	0.415365	0.118687	-0.262908	2.43456	0.403492
KCNA4	0.415412	0.118721	-4.41488	2.43411	-2.81836
PSMB11	0.415412	0.118721	-4.41488	2.43411	-2.81836
POP7	0.415527	0.118764	3.33739	2.43355	-0.148459
SRSF9	0.41553	0.118775	6.88614	2.4334	-0.0921085
CSN1S1	0.415615	0.118809	-4.3843	2.43295	-2.53085
PRAMEF27	0.415679	0.118838	-4.41488	2.43257	-2.81837
HHLA2	0.415877	0.118907	-4.38524	2.43165	-2.44471
CHIA	0.415877	0.118915	-4.38462	2.43156	-2.46835
RSPO2	0.415894	0.118929	-4.35582	2.43136	-2.46835
LINC00558	0.415902	0.118942	-4.38523	2.4312	-2.44234
DAB1	0.416027	0.11899	-4.41397	2.43057	-2.81837
KRT18P34	0.416027	0.119018	-2.55619	2.4302	-0.703664
PDAP1	0.416027	0.119021	6.60161	2.43015	-0.0945946
PIP4K2A	0.416027	0.119025	5.10335	2.4301	-0.102838
RAB11FIP4	0.416027	0.119028	-2.95335	2.43006	-1.70733
PDP1	0.416052	0.119046	7.01045	2.42983	0.101461
CHST8	0.416146	0.119083	-0.788936	2.42934	-1.30294
TRAPPC8	0.416462	0.119183	5.58608	2.42802	0.0948496
HMG20B	0.416467	0.119209	6.06502	2.42768	-0.118708
ARIH1	0.416467	0.11922	6.51116	2.42754	0.0862721
BCL10-AS1	0.416467	0.119228	-2.15355	2.42744	0.631696
APLNR	0.416467	0.11923	-3.96951	2.4274	-2.08412
EIF3KP1	0.416467	0.119244	-4.35506	2.42722	-2.47029
UBAP1	0.416467	0.119246	6.01083	2.4272	-0.0810454
EDA2R	0.416494	0.119263	3.69213	2.42697	-0.115311
VDAC2	0.416645	0.119336	7.49726	2.42601	-0.0827507
ARL14	0.416645	0.119339	-2.84058	2.42598	-1.0272
LINC02569	0.416645	0.119346	-3.68823	2.42588	-1.88302
PLVAP	0.416645	0.119347	0.0669598	2.42587	0.428924
COX16P1	0.416687	0.11937	-4.38491	2.42557	2.10437
PMS2P3	0.417124	0.119505	1.54741	2.4238	0.199201
MRPL53	0.417241	0.119556	4.33042	2.42313	-0.140955
BAIAP2L2	0.417241	0.119559	-2.0815	2.42309	-0.598675
RPL23AP93	0.417437	0.119625	-4.26971	2.42222	2.26919
ADCK2	0.417629	0.11969	3.6893	2.42137	0.127442
CEP250	0.417655	0.119708	5.10781	2.42114	-0.105098
CRELD1	0.417947	0.119804	4.54016	2.41989	-0.110547
POU5F1P3	0.417947	0.119812	-3.72928	2.41978	-2.06215
TRIM38	0.418088	0.119863	5.95492	2.41911	-0.112249
TRIM36-IT1	0.418135	0.119886	-4.38499	2.41881	-2.4684
IDH1	0.418372	0.119964	5.87706	2.41779	-0.0985314
LINC01145	0.418745	0.120082	2.17146	2.41626	-0.149184
CENPU	0.418767	0.120098	2.0895	2.41604	-0.184168
LINC02764	0.418902	0.120152	-4.41527	2.41534	-2.70669
RASSF1-AS1	0.418902	0.120157	-1.98247	2.41527	-0.551165
CHRNA4	0.419074	0.120247	-4.41495	2.4141	-2.8184
MMD2	0.419074	0.120247	-4.41495	2.4141	-2.8184
WDR70P1	0.419074	0.120247	-4.41495	2.4141	-2.8184
RBBP5	0.419074	0.120247	4.61923	2.4141	0.117486
BMS1P20	0.419165	0.120284	2.76933	2.41362	-0.204026
EIF4E	0.419678	0.12045	5.88135	2.41146	-0.109245
ROPN1B	0.419678	0.120461	-4.35473	2.41131	-3.09953
LINC02898	0.419678	0.120461	-4.35473	2.41131	-3.09953
LINC03060	0.419699	0.120481	-1.51965	2.41105	-0.456582
LETM1P2	0.419699	0.120488	-4.29799	2.41097	2.06506
LINC02802	0.4198	0.120533	1.70486	2.41038	-0.202075
MAST1	0.4198	0.120537	-1.68953	2.41032	-0.803097
QSOX2	0.419884	0.120572	4.63382	2.40988	0.155622
SGK2	0.419969	0.120606	-2.80344	2.40943	-1.4828
SPIN4	0.419994	0.120624	1.17774	2.4092	0.353249
LY86-AS1	0.420107	0.120666	-4.35542	2.40865	-2.46843
PHKA1P1	0.420268	0.120724	-3.81574	2.4079	1.55117
OR51A4	0.420268	0.120738	-4.24156	2.40772	-2.85333
DRD2	0.420268	0.120744	-3.6844	2.40765	-1.91993
PNPLA1	0.420321	0.120777	-3.47462	2.40721	-1.58584
P2RY14	0.420321	0.12081	-4.35501	2.40679	-3.09953
KCNIP1	0.420321	0.12081	-4.35501	2.40679	-3.09953
LINC01267	0.420321	0.12081	-4.35501	2.40679	-3.09953
LINC00550	0.420321	0.12081	-4.35501	2.40679	-3.09953
SIX3	0.420335	0.120824	-4.38508	2.4066	2.5872
LPAR6	0.420347	0.120838	3.29697	2.40643	-0.141712
FOXK2-AS1	0.420562	0.12091	-4.3551	2.40549	-2.39714
ZNF511-PRAP1	0.420565	0.120921	-4.42962	2.40535	2.13146
POLR2J4	0.420654	0.120957	2.26376	2.40489	-0.160604
RN7SL854P	0.420683	0.120976	-4.38524	2.40465	2.55195
CDC27P1	0.420721	0.120997	-4.29484	2.40437	2.95778
LZTFL1	0.421012	0.12109	4.53269	2.40316	0.103832
TBC1D9	0.42119	0.121152	6.82719	2.40236	-0.0827828
TBX19	0.421698	0.121308	0.823409	2.40035	0.253591
NOP53	0.421921	0.121386	7.65272	2.39935	0.0995868
LEFTY2	0.421921	0.121393	-3.31003	2.39925	-2.00122
LINC01124	0.422215	0.121488	-4.38443	2.39803	-2.46847
PTPRB-AS1	0.422215	0.121498	0.312016	2.3979	0.282263
AAGAB	0.42227	0.121532	5.72389	2.39747	-0.0808448
KPNA4	0.42227	0.121535	7.38213	2.39743	0.0900829
CFL1P8	0.422313	0.121557	-4.38485	2.39714	-2.46847
ACVR1B	0.422542	0.121633	5.37943	2.39616	0.125755
DCTN6-DT	0.422546	0.121645	-2.49292	2.39601	-0.996877
SULF1	0.422679	0.121694	7.41235	2.39539	0.229746
COL9A3	0.422687	0.121706	-2.39537	2.39523	0.810395
IGKV1OR9-1	0.422868	0.121769	-4.45285	2.39442	-2.19321
LINC01786	0.423371	0.121924	-3.25843	2.39243	1.52179
PTPN5	0.42362	0.122006	-3.15853	2.39138	1.02183
ONECUT2	0.423715	0.122043	-1.53705	2.3909	-1.02265
COL9A1	0.423768	0.122069	-4.3551	2.39057	-2.44618
RNF26	0.423813	0.122092	4.80207	2.39027	-0.108869
SPAG17	0.423905	0.122129	-4.41518	2.3898	-2.70623
RPL36A-HNRNPH2	0.423962	0.122163	-1.42286	2.38937	1.05489
CCL26	0.423962	0.122166	-3.80257	2.38933	-2.28143
TNXA	0.424223	0.122252	-4.38507	2.38823	-2.67145
SEC23B	0.424517	0.122347	5.50086	2.38702	-0.0841797
TPBGL	0.42474	0.122428	-0.179072	2.38598	0.353107
MAMDC2	0.42474	0.122432	4.12593	2.38593	-0.214602
DOK6	0.42482	0.122465	-4.0876	2.3855	-3.71386
TWF2	0.42487	0.12249	6.73178	2.38519	0.0914422
EYA1	0.424956	0.122529	-4.21514	2.38469	-3.53668
PTRH2	0.424956	0.122536	4.03037	2.38461	-0.128354
LINC01963	0.425129	0.122596	2.36428	2.38384	0.185443
TAF6L	0.425337	0.122666	3.45091	2.38295	-0.148611
SORL1	0.425396	0.122694	-2.28712	2.3826	-0.662671
SETBP1	0.42549	0.122731	2.68253	2.38212	0.194581
FUT11	0.425554	0.12276	5.09851	2.38175	0.151728
C3orf38	0.425673	0.122811	4.37841	2.3811	0.116061
LIN7C	0.425673	0.122815	4.80782	2.38105	0.12794
ZNF576	0.425779	0.122856	3.36497	2.38053	-0.163834
PDXP-DT	0.425798	0.122871	-4.11298	2.38033	-2.02227
CXCL9	0.425882	0.122907	-0.965944	2.37988	-0.598308
ACTBP2	0.425882	0.122924	-3.9696	2.37967	-1.78571
GLDN	0.425882	0.122927	-4.29861	2.37963	-2.5069
MUC6	0.425974	0.122964	-3.59452	2.37916	-1.99705
TMEM11	0.425976	0.122975	4.20137	2.37902	-0.122295
FAIM	0.426004	0.122993	2.24382	2.37878	-0.182497
LINC00908	0.42609	0.123033	-4.16327	2.37828	-2.81846
FRMPD4	0.42609	0.123039	-1.57425	2.3782	0.691889
GABRD	0.426172	0.123073	-3.99604	2.37777	-2.02209
TSPY10	0.426293	0.123132	-4.07755	2.37703	-3.93934
UNC93B1	0.426293	0.123139	3.72707	2.37694	-0.306267
PLSCR1	0.426293	0.123144	6.35689	2.37688	-0.264852
SERF1B	0.426293	0.123149	4.95139	2.3768	0.109617
BBS7-DT	0.426551	0.123235	-4.38485	2.37572	-2.3775
CBR1	0.426671	0.123279	5.21678	2.37516	-0.113198
FASTKD2	0.426877	0.123349	4.63783	2.37427	0.116505
GBF1	0.42699	0.123398	6.95646	2.37365	0.102518
ATOH1	0.42699	0.123414	-4.35457	2.37345	-3.09957
RPF1	0.42699	0.123416	4.82601	2.37342	0.105066
CMSS1	0.42699	0.123424	3.19054	2.37333	0.174257
LEPROTL1	0.427118	0.123473	4.48918	2.37271	-0.108973
WDR77	0.427118	0.123491	4.73843	2.37248	-0.106132
RECQL	0.427118	0.123492	6.08814	2.37246	0.0931212
CLCN2	0.427118	0.123502	2.49707	2.37233	0.183104
PIK3C3	0.42716	0.123525	5.67212	2.37205	0.08538
FBXO40	0.427181	0.123541	-3.75954	2.37184	-2.01874
CHADL	0.427328	0.123594	-1.50471	2.37117	-0.475821
SCG3	0.427431	0.123636	-3.05217	2.37064	-1.03196
DSEL-AS1	0.427431	0.123645	-3.6607	2.37053	-1.92851
MIPEPP3	0.427431	0.123655	-3.47733	2.3704	1.28957
MYMX	0.427442	0.123674	-3.70236	2.37016	-1.68979
WDFY4	0.427442	0.123679	2.24341	2.3701	-0.188101
CACNA1I	0.427718	0.123769	-3.54108	2.36896	-1.14502
MIR497HG	0.427739	0.123786	-0.376302	2.36875	-0.391186
GOLGA6L4	0.427808	0.123816	1.05854	2.36837	0.288872
KRCC1	0.428107	0.123913	4.52046	2.36715	0.128401
ZNF674	0.42821	0.123954	2.51401	2.36664	0.178212
FAM76B	0.428407	0.124021	4.08938	2.36579	0.133546
LINC02068	0.428479	0.124052	-1.7905	2.3654	-0.494678
TGFB2-AS1	0.428517	0.124074	-4.32588	2.36513	2.14258
GARIN5A	0.428542	0.124091	-1.68054	2.36491	-0.579494
ABCB6	0.428769	0.124174	2.98013	2.36386	-0.164902
EFCAB6-AS1	0.428769	0.124178	-4.38553	2.36381	-1.99455
POM121C	0.428885	0.124225	5.50095	2.36323	0.174879
MIR99AHG	0.428885	0.124232	0.285951	2.36313	-0.330167
EVA1C	0.429019	0.124282	4.55692	2.36251	-0.146754
C4orf46P2	0.429072	0.124308	-2.43917	2.36219	-0.656507
HRC	0.429273	0.124376	-4.26863	2.36133	-2.2235
TTC13	0.429323	0.124401	4.0764	2.36101	-0.122543
EFCAB6-DT	0.429332	0.124414	-3.43047	2.36085	-1.07761
CYREN	0.42935	0.12443	3.98069	2.36065	-0.139008
IGLV5-52	0.429459	0.124472	-2.0869	2.36013	0.706696
PRDX2P3	0.429681	0.124547	-4.2152	2.35919	2.10607
CHRDL2	0.429752	0.124578	-4.38537	2.3588	-2.00189
WSB1	0.430009	0.124663	7.02532	2.35774	0.0849922
PLS3-AS1	0.430363	0.124776	-1.66889	2.35632	-0.483503
GMCL2	0.430523	0.124833	-4.1383	2.35561	-2.8185
EIF2B5-DT	0.430595	0.124864	-4.35541	2.35522	-2.51469
APPBP2-DT	0.430721	0.124918	-4.32572	2.35455	2.08476
IRAK1BP1	0.430721	0.124931	2.86304	2.35438	-0.144596
NXNL2	0.430721	0.124932	-4.35574	2.35437	-1.98477
PGAM1P8	0.43073	0.124948	-1.11713	2.35417	0.527817
CFAP77	0.43073	0.124956	-3.7414	2.35408	-2.22241
BCAS2	0.430897	0.125015	4.6127	2.35334	-0.113163
OLA1P2	0.430907	0.125028	-4.35523	2.35317	-2.42863
RN7SL589P	0.430932	0.125046	-4.38541	2.35295	2.06101
CYP4X1	0.431024	0.125101	0.992713	2.35227	-0.238615
KDM1B	0.431024	0.125102	4.16136	2.35226	0.112534
KCNJ9	0.431024	0.125104	-4.35519	2.35223	-2.46862
HEBP2P1	0.431153	0.125152	-4.29693	2.35163	-3.33466
LINC02984	0.431278	0.125216	-2.01006	2.35084	-0.587675
FLACC1	0.431278	0.125219	-0.815751	2.3508	0.518131
CCDC188	0.431278	0.12522	1.53073	2.35079	-0.213575
POC5	0.431478	0.125288	1.24282	2.34993	0.245908
USP3	0.431549	0.12532	4.92223	2.34954	0.0878746
OR7E21P	0.431847	0.125418	-4.32595	2.34832	-2.42858
FRMD8	0.431847	0.125427	6.17902	2.34821	0.107297
GNG10	0.432044	0.125503	5.36602	2.34727	-0.133158
RAB26	0.432044	0.125505	-0.680235	2.34723	-0.512967
HYDIN	0.432112	0.125536	-3.39064	2.34686	-1.59452
CHI3L2	0.43222	0.125578	-2.34835	2.34634	0.744585
ABHD2	0.432368	0.125631	6.099	2.34567	0.15649
CHRM4	0.432369	0.125642	-1.72709	2.34554	-0.850315
CCDC13-AS1	0.432402	0.125662	-2.9343	2.34529	1.05069
FPR1	0.432449	0.125694	-4.16185	2.3449	2.35082
IFT27	0.432449	0.125706	4.37487	2.34475	0.0996798
VWCE	0.432449	0.125707	1.72244	2.34473	0.24117
RPP21	0.432749	0.125805	2.90436	2.34352	-0.188553
GOLGA8Q	0.433115	0.125922	-1.86765	2.34207	1.18598
PLA2G4D	0.433157	0.125945	-4.29696	2.34179	-3.0996
ZNF181	0.433823	0.126149	3.68691	2.33927	0.113812
HMCES	0.433987	0.126207	4.8487	2.33855	0.0947476
HECW1	0.433987	0.126218	-4.26953	2.33841	-3.33467
KCNB1	0.434083	0.126256	-2.39543	2.33794	-1.19767
WDR97	0.434197	0.126306	-1.22225	2.33733	0.537329
PPP4R1	0.434197	0.126311	6.72695	2.33727	0.0815549
SLC22A8	0.434273	0.126343	-4.21528	2.33687	-3.33467
CALHM2	0.434375	0.126384	2.78176	2.33637	0.151125
SNORA53	0.434522	0.126437	-3.8814	2.33571	-2.19373
MAST4-AS1	0.434698	0.126499	-3.77975	2.33495	1.81864
TMEM167A	0.434813	0.126549	6.60773	2.33434	-0.0965122
LINC01305	0.434813	0.126554	-4.41498	2.33428	-2.58703
TDRD9	0.434829	0.126675	-1.35241	2.33279	0.462609
PRELID1	0.434829	0.126785	6.96134	2.33143	-0.0957238
RPL34P6	0.434829	0.126785	-4.38478	2.33143	-2.41494
GOLGA2	0.434829	0.126807	6.51362	2.33116	0.0853309
LNCTSI	0.434829	0.126851	1.50875	2.33062	-0.214531
BMS1P9	0.434829	0.126961	-4.49644	2.32928	-2.15314
LTBP2	0.434829	0.127007	9.35823	2.32871	-0.202472
SYNE4	0.434829	0.127062	-3.24532	2.32803	1.81824
RPL7AP47	0.434829	0.127147	-4.47808	2.327	2.10712
RASL12	0.434829	0.127147	-4.47815	2.327	2.10712
H1-8	0.434829	0.127147	-4.4463	2.327	2.10712
RN7SKP69	0.434829	0.127147	-4.47815	2.327	2.10712
POM121L6P	0.434829	0.127147	-4.47829	2.327	2.10712
H3P33	0.434829	0.127147	-4.47801	2.327	2.10712
SNORD91B	0.434829	0.127147	-4.47794	2.327	2.10712
FRG1EP	0.434829	0.127147	-4.47799	2.327	2.10712
ANKRD33BP9	0.434829	0.127147	-4.44613	2.327	2.10712
NANOGP1	0.434829	0.127147	-4.51043	2.327	2.10712
OR51G2	0.434829	0.127147	-4.51043	2.327	2.10712
TMEM95	0.434829	0.127147	-4.51043	2.327	2.10712
MAGEA11	0.434829	0.127147	-4.51043	2.327	2.10712
ITGAEP1	0.434829	0.127147	-4.47792	2.327	2.10712
HNRNPA1P41	0.434829	0.127147	-4.51043	2.327	2.10712
P3H2-AS1	0.434829	0.127147	-4.51043	2.327	2.10712
LINC01264	0.434829	0.127147	-4.51043	2.327	2.10712
IFNNP1	0.434829	0.127147	-4.51043	2.327	2.10712
RBM22P5	0.434829	0.127147	-4.51043	2.327	2.10712
MTND5P19	0.434829	0.127147	-4.51043	2.327	2.10712
HNRNPA1P25	0.434829	0.127147	-4.51043	2.327	2.10712
GNA14-AS1	0.434829	0.127147	-4.51043	2.327	2.10712
ZDHHC20P1	0.434829	0.127147	-4.51043	2.327	2.10712
MCFD2P1	0.434829	0.127147	-4.51043	2.327	2.10712
HSD3BP3	0.434829	0.127147	-4.51043	2.327	2.10712
TMCC1P1	0.434829	0.127147	-4.51043	2.327	2.10712
MAPK6P5	0.434829	0.127147	-4.51043	2.327	2.10712
KIF18B-DT	0.434829	0.127147	-4.51043	2.327	2.10712
ESPNP	0.434829	0.127147	-4.51043	2.327	2.10712
CT47C1	0.434829	0.127147	-4.51043	2.327	2.10712
MYT1L-AS1	0.434829	0.127154	-4.49984	2.32692	-2.16957
RN7SKP264	0.434829	0.12716	-4.47793	2.32684	2.10699
HADHAP2	0.434829	0.12716	-4.44614	2.32684	2.10699
HSPB1P2	0.434829	0.127171	-4.41544	2.32671	-2.02633
OR2T35	0.434829	0.127172	-4.51043	2.32669	2.10685
OTOP3	0.434829	0.127172	-4.51043	2.32669	2.10685
ZNF72BP	0.434829	0.127172	-4.51043	2.32669	2.10685
PTMAP3	0.434829	0.127172	-4.51043	2.32669	2.10685
RN7SKP56	0.434829	0.127172	-4.51043	2.32669	2.10685
RPL3P11	0.434829	0.127172	-4.51043	2.32669	2.10685
CARM1P1	0.434829	0.127172	-4.51043	2.32669	2.10685
TRHDE-AS1	0.434829	0.127172	-4.51043	2.32669	2.10685
RPL21P54	0.434829	0.127172	-4.51043	2.32669	2.10685
FOXN3-AS3	0.434829	0.127172	-4.51043	2.32669	2.10685
BICRA-AS1	0.434829	0.127172	-4.51043	2.32669	2.10685
SNORA17B	0.434829	0.127172	-4.51043	2.32669	2.10685
AKT3-IT1	0.434829	0.127172	-4.44686	2.32669	2.10685
THAP12P1	0.434829	0.127172	-4.47801	2.32669	2.10685
PTTG3P	0.434829	0.127172	-4.47815	2.32669	2.10685
TPTE2P1	0.434829	0.127172	-4.47799	2.32669	2.10685
NUDT9P1	0.434837	0.127185	-2.5461	2.32653	-0.754536
ADCY6	0.434853	0.127201	5.80617	2.32634	0.138541
BEND3P3	0.435004	0.127255	0.00853492	2.32567	0.40881
LRRC2	0.435032	0.127283	-1.16054	2.32533	-0.544884
LRRC37A4P	0.435032	0.127285	1.46201	2.32531	0.280626
CCDC32	0.435112	0.127319	4.16899	2.32489	-0.111828
HEPFAL	0.43514	0.127339	-3.12234	2.32465	-1.21697
MTCYBP18	0.43514	0.127348	-4.32594	2.32454	2.13458
CHMP4A	0.435182	0.127371	4.81314	2.32426	0.104292
AOC1	0.435417	0.127461	-4.41563	2.32316	2.47064
HEPHL1	0.435417	0.127461	-4.41563	2.32316	2.47064
SMN1	0.435477	0.127489	4.23642	2.32281	-0.160717
LINC00460	0.435509	0.127511	-4.24221	2.32255	2.09073
DZIP3	0.435509	0.12752	2.23886	2.32244	0.168007
EIF2D	0.435536	0.127546	5.46548	2.32212	0.0814054
EPHA5-AS1	0.435536	0.127549	-4.35633	2.32208	1.94022
ASPHD1	0.435566	0.127568	0.929117	2.32185	-0.240863
RIMBP3	0.436152	0.127751	-2.06432	2.31963	-1.24816
IMPG1	0.436171	0.127767	-1.92378	2.31943	0.649028
THRB	0.436209	0.127791	-3.13634	2.31913	-1.14055
THG1L	0.436209	0.127799	3.2685	2.31903	0.13594
PMS2P14	0.436387	0.127862	-2.79152	2.31827	-1.82993
CASP7	0.436392	0.127874	5.96622	2.31812	0.0936587
PFDN1P2	0.436417	0.127932	-4.44615	2.31741	2.09898
TBL1XR1-AS1	0.436417	0.127932	-4.51045	2.31741	2.09898
SRXN1	0.436417	0.127936	8.4834	2.31737	0.102949
IGBP1-AS1	0.436417	0.127945	-4.51045	2.31726	2.09885
HMGA1P4	0.436417	0.127945	-4.51045	2.31726	2.09885
CMPK1P2	0.436417	0.127945	-4.47794	2.31726	2.09885
CATSPER3	0.436542	0.127995	-2.72564	2.31665	1.12447
CLIC4P3	0.436542	0.128003	-4.32567	2.31656	-1.99421
H2AC12	0.436722	0.128066	-4.41553	2.31579	2.09594
ARHGAP9	0.436879	0.128128	-3.03758	2.31504	1.08887
ATP6V1C1	0.436879	0.128146	6.0123	2.31482	-0.0939746
MTFMT	0.436879	0.128154	3.30684	2.31473	-0.142674
HIVEP2-DT	0.436879	0.128155	-3.99454	2.31471	1.98281
CACNA2D2	0.436909	0.128221	-2.77735	2.31391	-1.36213
SOS1-IT1	0.436909	0.128225	-0.53833	2.31386	0.416392
MTND1P6	0.436909	0.128226	-4.44615	2.31386	2.09597
MS4A6A	0.436909	0.128238	-4.35483	2.31371	-2.02735
C4BPA	0.436909	0.128238	-4.51046	2.3137	2.09583
DYNLT3P2	0.436909	0.128238	-4.51046	2.3137	2.09583
NDUFAF4P4	0.436909	0.128238	-4.47804	2.3137	2.09583
RSF1-IT1	0.436975	0.128277	-4.03739	2.31324	-2.10404
MTHFD2P7	0.436975	0.128283	-3.76201	2.31316	1.96083
GREP1	0.436975	0.128306	-4.089	2.31288	-2.46875
QRSL1P3	0.436975	0.128307	-4.35573	2.31287	2.03668
KDM6B	0.436975	0.128311	4.85139	2.31282	0.174684
HMGCLL1	0.43698	0.128323	-4.3263	2.31267	-2.05632
IRS3P	0.437027	0.128348	-3.82092	2.31238	-1.69656
SLC25A44	0.43706	0.128451	5.46055	2.31112	0.101358
SP6	0.43706	0.128474	2.16061	2.31085	0.184024
HBQ1	0.43706	0.128485	-3.20315	2.31071	-1.3488
DMRTA2	0.43706	0.128493	-4.06281	2.31062	-1.95208
PCNX1	0.43706	0.128514	5.82585	2.31036	0.150166
OMP	0.43706	0.128575	-3.54671	2.30962	-1.6988
EIF5AP4	0.43706	0.128576	-4.47713	2.30961	2.08577
PLXNB1	0.43706	0.128577	5.42251	2.3096	-0.145472
NATD1	0.43706	0.128584	5.06275	2.30952	0.100118
MED7	0.43706	0.128593	3.29999	2.30941	-0.14145
BEX5	0.43706	0.128664	-4.29821	2.30855	-2.00265
F11R	0.43706	0.128717	7.45222	2.3079	-0.0965539
ABCG8	0.43706	0.12872	-4.47803	2.30787	2.09084
EIF4E2P1	0.43706	0.12872	-4.51047	2.30787	2.09084
RPL22P12	0.43706	0.12872	-4.51047	2.30787	2.09084
TAS2R40	0.43706	0.12872	-4.51047	2.30787	2.09084
MTCO1P17	0.43706	0.12872	-4.51047	2.30787	2.09084
GTF2IP5	0.43706	0.12872	-4.51047	2.30787	2.09084
CCND3P1	0.43706	0.12872	-4.4782	2.30787	2.09084
DUTP3	0.43706	0.12872	-4.51047	2.30787	2.09084
GAPDHP45	0.43706	0.12872	-4.51047	2.30787	2.09084
UBA52P4	0.43706	0.12872	-4.51047	2.30787	2.09084
CSMD2-AS1	0.43706	0.12872	-4.51047	2.30787	2.09084
ACAA2P1	0.43706	0.12872	-4.47833	2.30787	2.09084
RN7SL159P	0.43706	0.12872	-4.51047	2.30787	2.09084
RPL6P9	0.43706	0.12872	-4.51047	2.30787	2.09084
RN7SL623P	0.43706	0.12872	-4.51047	2.30787	2.09084
BANF1P1	0.43706	0.12872	-4.51047	2.30787	2.09084
MOCS1P1	0.43706	0.12872	-4.51047	2.30787	2.09084
THY1-AS1	0.43706	0.12872	-4.51047	2.30787	2.09084
LINC02339	0.43706	0.12872	-4.51047	2.30787	2.09084
VN1R5	0.43706	0.12872	-4.44662	2.30787	2.09084
LINC01546	0.43706	0.12872	-4.44632	2.30787	2.09084
INTS6L-AS1	0.43706	0.12872	-4.44647	2.30787	2.09084
LRRC3-DT	0.43706	0.12873	-4.24166	2.30775	-3.33469
PPIAP40	0.437155	0.128768	-4.35529	2.30729	-2.37542
OR4F4	0.437341	0.128845	-4.49957	2.30637	-2.15036
OR4F5	0.437341	0.128845	-4.49957	2.30637	-2.15036
DANCR	0.437377	0.128866	4.22112	2.30611	-0.177916
BICD1P1	0.4374	0.128883	-4.3269	2.3059	-2.46877
NAPA-AS1	0.437476	0.128935	-1.82214	2.30529	0.693682
NUMBL	0.437476	0.128948	5.00556	2.30512	-0.109815
SUGT1	0.437476	0.128977	5.61473	2.30477	0.0927875
GAPDHP20	0.437476	0.129014	-4.51048	2.30433	2.08782
PGK1P2	0.437476	0.129014	-4.4464	2.30433	2.08782
ZNF223	0.437476	0.129058	2.1678	2.3038	0.167011
RN7SL559P	0.437476	0.129074	-4.32567	2.30361	-1.90442
UBTF	0.437476	0.129087	6.78053	2.30345	0.0883138
KLC4-AS1	0.437476	0.1291	-4.41513	2.30329	-2.02864
TLX1NB	0.437476	0.129113	-4.35459	2.30313	-2.46878
PSORS1C1	0.437476	0.129118	1.70414	2.30307	-0.285314
SPPL2B	0.437476	0.129142	4.83671	2.30279	0.165517
SURF4	0.437476	0.12917	8.65633	2.30245	-0.0858934
ZBTB2	0.437476	0.129172	3.06551	2.30243	-0.135705
FYTTD1P1	0.437476	0.129222	-4.35518	2.30183	-2.46879
EPHA3	0.437476	0.129308	-4.51048	2.30079	2.0848
APOH	0.437476	0.129308	-4.51048	2.30079	2.0848
CMA1	0.437476	0.129308	-4.51048	2.30079	2.0848
CD8B	0.437476	0.129308	-4.51048	2.30079	2.0848
RN7SKP208	0.437476	0.129308	-4.51048	2.30079	2.0848
GAPDHP44	0.437476	0.129308	-4.51048	2.30079	2.0848
HNRNPA1P15	0.437476	0.129308	-4.51048	2.30079	2.0848
GRID2IP	0.437476	0.129308	-4.51048	2.30079	2.0848
RN7SKP151	0.437476	0.129308	-4.51048	2.30079	2.0848
CDCA4P3	0.437476	0.129308	-4.51048	2.30079	2.0848
MGAT4FP	0.437476	0.129308	-4.51048	2.30079	2.0848
CAMTA1-DT	0.437476	0.129308	-4.51048	2.30079	2.0848
ZBED1P1	0.437476	0.129308	-4.51048	2.30079	2.0848
FAM215A	0.437476	0.129308	-4.51048	2.30079	2.0848
CENATACP1	0.437476	0.129308	-4.51048	2.30079	2.0848
BTG2-DT	0.437476	0.129308	-4.44649	2.30079	2.0848
PGC	0.437476	0.129308	-4.47799	2.30079	2.0848
TRGV5	0.437476	0.129308	-4.47806	2.30079	2.0848
GAPDHP42	0.437476	0.129308	-4.47805	2.30079	2.0848
RPL7P14	0.437476	0.129308	-4.47739	2.30079	2.0848
HMGN2P28	0.437476	0.129308	-4.44667	2.30079	2.0848
RAI1-AS1	0.437476	0.129308	-4.44626	2.30079	2.0848
PICSAR	0.437476	0.129314	-4.41538	2.30073	-2.00319
KRT20	0.437476	0.129321	-4.41534	2.30063	-2.46879
ZC3H3	0.437533	0.129349	4.39602	2.3003	0.135862
GTPBP6	0.437812	0.129442	4.93858	2.29918	0.117254
DGCR11	0.438372	0.129618	0.897665	2.29707	-0.233392
PATL2	0.438587	0.129692	-2.86015	2.29618	-0.94724
RPRD2	0.438908	0.129798	5.07465	2.29492	0.116621
PPP2R2D	0.438953	0.129822	4.81482	2.29463	0.0933908
LINC02033	0.438976	0.12984	-4.29691	2.29442	-1.69463
UQCRFS1-DT	0.439106	0.129901	-4.38512	2.29369	2.4701
SOD3	0.439106	0.129902	-4.18858	2.29368	-1.98258
CCDC198	0.439106	0.12991	-4.29694	2.29358	-3.09965
IFNA13	0.439148	0.129949	-3.97634	2.29312	1.90858
USP17L7	0.439148	0.129964	-4.32606	2.29293	-3.09965
FZD10-AS1	0.439148	0.129964	-4.32606	2.29293	-3.09965
LINC02291	0.439148	0.129965	-4.38515	2.29292	-2.8186
CCT3	0.439289	0.130018	8.06161	2.29229	-0.0803624
ALX1	0.439436	0.130072	-3.50971	2.29164	1.33918
FEZF1-AS1	0.43949	0.130099	-4.29807	2.29133	-2.46882
ADGRG6	0.439559	0.13013	2.31902	2.29095	-0.230467
PRAG1	0.439685	0.130178	4.51087	2.29038	-0.126381
TLR8-AS1	0.4397	0.130195	-4.32537	2.29018	-2.46882
IL17RA	0.4397	0.130212	4.92279	2.28998	-0.106849
PLXNB3-AS1	0.4397	0.130221	-3.57761	2.28987	-1.19385
ZNG1A	0.4397	0.130225	4.17151	2.28982	-0.118205
HSPD1	0.439793	0.130272	7.27172	2.28926	0.101696
SF3B4	0.439793	0.130277	5.75083	2.2892	0.103873
VPS29	0.439793	0.130285	5.6815	2.28911	-0.0983982
DACH2	0.439863	0.130316	-4.04053	2.28873	-2.00293
SSTR5	0.439972	0.130359	-3.99204	2.28822	-1.98815
CENPL	0.440087	0.130423	2.4618	2.28747	-0.164586
TXNDC16	0.440087	0.130423	2.89476	2.28746	0.165993
SQLE	0.440087	0.130426	6.05024	2.28743	0.138785
ZNF302	0.440205	0.130471	4.9953	2.28689	0.101725
SLIT3	0.440481	0.130564	2.27615	2.28579	0.263098
COPS9	0.440505	0.130582	5.00386	2.28558	-0.161035
CCNJL	0.440524	0.130598	3.99391	2.28538	0.0986147
CCNB1IP1P1	0.440818	0.130696	-4.2433	2.28422	2.10811
LINC00347	0.440936	0.130747	-4.35462	2.28362	-1.92792
DAZAP2P1	0.440936	0.130785	-4.51052	2.28317	2.07013
RPS15AP29	0.440936	0.130785	-4.51052	2.28317	2.07013
RN7SL652P	0.440936	0.130785	-4.47824	2.28317	2.07013
CARHSP1-DT	0.440936	0.130798	-4.44639	2.28301	2.07
OR4G1P	0.440936	0.130798	-4.44671	2.28301	2.07
SNRK-AS1	0.440936	0.130815	-2.62451	2.2828	0.891933
GNPNAT1	0.440936	0.130817	5.53644	2.28279	0.0957628
CCDC13	0.441131	0.130885	-1.02628	2.28197	-0.479811
ATP2B1-AS1	0.441316	0.130951	-0.712708	2.28119	-0.392628
FGF8	0.441524	0.131023	-3.72143	2.28034	-2.15429
RPS6KA5	0.441563	0.131046	2.23847	2.28007	0.165992
AFP	0.441597	0.131067	-4.24189	2.27982	-2.00583
TMC8	0.441628	0.131091	-3.38831	2.27953	-1.914
MRO	0.441628	0.131098	-4.41522	2.27946	-2.46886
CABLES2	0.441709	0.131132	3.45084	2.27905	-0.132329
ARMC3	0.441801	0.131219	-4.38472	2.27803	-2.81862
OR52A5	0.441801	0.131219	-4.38472	2.27803	-2.81862
LINC02724	0.441801	0.131219	-4.38472	2.27803	-2.81862
PAICSP5	0.441801	0.131219	-4.38472	2.27803	-2.81862
KLK14	0.441801	0.131222	-4.35488	2.27798	2.1269
PRKCH-AS1	0.441801	0.131224	0.800159	2.27796	0.217309
STX1B	0.441911	0.131267	-2.70169	2.27745	-0.836911
SELENOH	0.441969	0.131296	5.3872	2.27712	-0.139568
ORC1	0.442083	0.13134	-0.252283	2.27659	-0.436266
TBCD	0.442271	0.131408	5.48983	2.27579	0.0997651
CCDC71L	0.442271	0.131418	5.58443	2.27568	0.0929791
LINC03011	0.442348	0.131461	-1.54484	2.27516	-0.625264
SLCO4A1-AS2	0.442348	0.131462	-2.61046	2.27515	0.770805
FMO3	0.442383	0.131483	-4.16268	2.27491	-2.44568
PRKCH-AS2	0.442386	0.131495	-3.92507	2.27477	1.79676
CLUAP1	0.442659	0.131587	4.29671	2.27368	-0.101942
XPA	0.442702	0.13161	3.34419	2.27341	-0.126551
LHFPL1	0.442772	0.131642	-3.18518	2.27303	-0.979981
AOAH	0.44309	0.131753	-4.41505	2.27173	-1.99389
IFI44L	0.44309	0.131758	6.59653	2.27167	-0.647499
KRT18P59	0.443179	0.131795	-2.77991	2.27123	-0.855874
CAV1	0.443223	0.131819	9.85383	2.27095	0.123471
RPS16P9	0.443269	0.131876	-4.47826	2.27028	2.05895
TMEM109-DT	0.443269	0.131876	-4.47804	2.27028	2.05895
MTCH1P1	0.443269	0.131876	-4.51055	2.27028	2.05895
RPS4XP7	0.443269	0.131876	-4.51055	2.27028	2.05895
CHCT1	0.44329	0.131896	-4.41547	2.27005	-1.97478
RDXP3	0.44329	0.131904	-4.41552	2.26995	2.0345
EFCAB8	0.443379	0.131952	-2.70311	2.26939	-1.42771
NLK	0.443379	0.131952	5.42207	2.26939	0.0894023
ZAP70	0.443413	0.131973	-4.11109	2.26914	-1.88649
LINC00853	0.443472	0.132013	-4.41499	2.26867	-2.06234
ATOSBP1	0.443472	0.13202	-4.18757	2.26858	-3.53675
NPIPB9	0.443472	0.132023	-2.78988	2.26856	-1.62055
KIFC3	0.443596	0.13207	6.3314	2.268	0.11844
MROH2B	0.443645	0.132096	-4.29808	2.2677	-2.45512
MPG	0.44372	0.132129	5.47145	2.26731	-0.13467
STPG3-AS1	0.44376	0.132152	-3.84809	2.26704	-2.37423
GAPDHP43	0.444121	0.13227	-2.45855	2.26566	-0.91394
RNF144B	0.444276	0.132327	5.90572	2.26499	-0.0983767
ORC3	0.444317	0.13235	3.68247	2.26472	-0.119095
TMCO3	0.444325	0.132363	7.04548	2.26456	0.0982526
TCAP	0.444361	0.132385	-1.21447	2.26431	0.444509
VPS9D1-AS1	0.444415	0.132416	1.14832	2.26395	-0.248353
OR6D1P	0.444415	0.132423	-4.26879	2.26387	-1.92785
FTH1P19	0.44451	0.132462	-3.70454	2.26341	-1.43098
KANSL1-AS1	0.44478	0.132563	0.565555	2.26223	-0.305816
TUBB8P7	0.44478	0.132564	-4.27084	2.26222	-2.00376
CYP17A1	0.444946	0.132624	-4.1141	2.26151	-1.98759
MEMO1	0.44513	0.132692	5.29656	2.26072	0.095228
OGFOD1P1	0.44513	0.132701	-4.11256	2.26062	2.10833
P2RY6	0.445273	0.132764	-1.96642	2.25989	-0.713983
GAPDHP61	0.445273	0.132775	-4.03962	2.25975	-1.94819
HNRNPCP8	0.445273	0.132794	-4.32539	2.25953	-3.09969
MRC1	0.445273	0.132814	0.593048	2.2593	0.358746
CRYZL1	0.445273	0.132814	4.12257	2.2593	-0.104496
KDM4B	0.445273	0.132818	6.0778	2.25925	0.103766
LRRC37A16P	0.445273	0.132819	1.23916	2.25924	0.205338
CDKL1	0.445349	0.132855	0.072203	2.25882	0.324518
ADAMTS7P3	0.445349	0.132864	-3.59244	2.25872	-1.44585
MIR548A1HG	0.445789	0.133006	-3.96932	2.25707	1.60483
SPATS2	0.445894	0.133048	6.87634	2.25657	-0.0777001
URGCP-MRPS24	0.446112	0.133124	-2.86965	2.25569	1.64522
CDC40	0.446132	0.133141	4.88557	2.2555	-0.101944
CTXN3	0.446244	0.133185	-4.41511	2.25498	-2.46893
AIRE	0.446372	0.133234	-2.89198	2.25441	0.920162
PLCG1-AS1	0.446691	0.133345	-3.49325	2.25312	-1.07974
MAPT-AS1	0.446691	0.133351	-4.3849	2.25305	-2.81866
GNRHR	0.446747	0.133379	-3.17177	2.25273	-1.07086
SPANXB1	0.446943	0.133448	-4.35472	2.25193	-2.41377
RFLNA	0.447103	0.133507	7.23519	2.25125	-0.111586
NGF-AS1	0.447357	0.133594	-4.38458	2.25024	-2.81866
RPS26P58	0.447658	0.133699	-4.51029	2.24902	2.0384
RANBP17	0.447658	0.133705	2.45401	2.24895	-0.167869
RPS2P53	0.447673	0.133735	-3.46292	2.2486	1.23222
FOXA2	0.447673	0.133735	-4.32639	2.2486	-1.99372
KCNN2	0.447673	0.133742	0.370851	2.24852	-0.274734
MRPL9	0.447811	0.133794	5.20326	2.24792	-0.0943861
MAN2A1	0.448005	0.133864	6.90532	2.24712	-0.166695
RNF14	0.448141	0.133915	5.95921	2.24652	-0.0906824
CENPK	0.448145	0.133927	1.21851	2.24638	-0.253082
TTC28-AS1	0.44815	0.13394	2.05755	2.24624	0.217014
SLC14A1	0.448165	0.133955	-4.29747	2.24606	-2.46896
VSX2	0.448165	0.133966	-4.38486	2.24593	-2.81867
OR7D4	0.448401	0.134058	-4.13662	2.24488	-2.52917
CXCR1	0.448401	0.134058	-4.24101	2.24487	-3.33474
GHITM	0.448409	0.134129	7.46045	2.24406	-0.0962702
FAM117A	0.448409	0.134175	3.93905	2.24352	0.107455
BEST2	0.448409	0.134202	-4.16221	2.24321	2.3056
SPSB4	0.448409	0.134208	-4.06171	2.24314	-2.00668
HOXB7	0.448409	0.134317	-2.69899	2.24189	-0.778322
MAMDC2-AS1	0.448409	0.134341	-3.32024	2.24161	-1.55837
UTP14A	0.448409	0.134344	4.82713	2.24157	0.100861
EXD1	0.448409	0.134418	-3.94701	2.24073	-1.42529
MMGT1	0.448409	0.134437	5.04805	2.24051	0.133065
WWP1-AS1	0.448409	0.134445	-2.37957	2.24042	-0.86388
SH3D21	0.448409	0.134458	0.980821	2.24026	0.229974
CD244	0.448409	0.134465	-4.51062	2.24018	2.03305
ACY3	0.448409	0.134465	-4.51062	2.24018	2.03305
LCN2	0.448409	0.134465	-4.47847	2.24018	2.03305
CT55	0.448409	0.134465	-4.4466	2.24018	2.03305
RPL12P13	0.448409	0.134465	-4.51062	2.24018	2.03305
ACRP1	0.448409	0.134465	-4.51062	2.24018	2.03305
CCDC197	0.448409	0.134465	-4.51062	2.24018	2.03305
OR5S1P	0.448409	0.134465	-4.51062	2.24018	2.03305
RPS6P26	0.448409	0.134465	-4.51062	2.24018	2.03305
ACSM4	0.448409	0.134465	-4.51062	2.24018	2.03305
NUTF2P7	0.448409	0.134465	-4.51062	2.24018	2.03305
RPS6KA2-AS1	0.448409	0.134465	-4.51062	2.24018	2.03305
SEPHS1P7	0.448409	0.134465	-4.51062	2.24018	2.03305
MRPS31P2	0.448409	0.134465	-4.51062	2.24018	2.03305
FAM83C-AS1	0.448409	0.134465	-4.51062	2.24018	2.03305
RPS3AP32	0.448409	0.134465	-4.51062	2.24018	2.03305
RN7SKP258	0.448409	0.134465	-4.51062	2.24018	2.03305
ARPC3P4	0.448409	0.134465	-4.51062	2.24018	2.03305
TAT-AS1	0.448409	0.134465	-4.51062	2.24018	2.03305
SCAT1	0.448409	0.134465	-4.51062	2.24018	2.03305
H3C7	0.448409	0.134465	-4.47835	2.24018	2.03305
HMGN1P15	0.448409	0.134465	-4.47811	2.24018	2.03305
BIRC6-AS2	0.448409	0.134465	-4.47826	2.24018	2.03305
SUGT1P1	0.448409	0.134465	-4.47819	2.24018	2.03305
OR2S1P	0.448409	0.134465	-4.47819	2.24018	2.03305
DSTNP3	0.448409	0.134465	-4.44648	2.24018	2.03305
CDCA8	0.448463	0.134502	1.87179	2.23976	0.20023
CEP76	0.448463	0.134503	2.72177	2.23975	-0.139642
ADAM11	0.448502	0.134525	-1.36039	2.23949	-0.629525
MACROD2	0.448795	0.134624	-1.01198	2.23835	-0.487615
EIF5A2P1	0.449212	0.13476	-4.38463	2.23679	-2.03299
CHFR	0.449619	0.134895	5.58624	2.23525	0.106859
MST1R	0.449619	0.134904	-0.000918511	2.23514	-0.364417
SCAANT1	0.449757	0.134957	-4.38514	2.23454	2.08485
SPTLC1P1	0.449852	0.134996	-4.16318	2.23409	2.07129
LINC00486	0.44989	0.135026	-4.32608	2.23375	-2.469
RNF133	0.44989	0.135029	-3.68433	2.23371	1.35407
PSORS1C2	0.450697	0.135292	-4.32644	2.2307	-2.82112
AP3M2	0.450697	0.135294	4.29562	2.23069	-0.123282
PRR7	0.450934	0.135376	1.83534	2.22975	-0.257898
PRRG2	0.451066	0.135426	-0.51742	2.22917	-0.45479
AXIN2	0.451268	0.135498	1.39142	2.22835	0.220677
EEF1A1P44	0.451493	0.135588	-4.41498	2.22733	-2.46902
MTND5P12	0.451493	0.135588	-4.41498	2.22733	-2.46902
ATL1	0.451635	0.135641	-0.872085	2.22672	0.427318
TIAM1	0.451865	0.135721	-3.53213	2.22581	-2.00375
RIMKLBP2	0.452054	0.135789	-2.66516	2.22504	0.965519
LYRM9	0.45256	0.135952	0.80239	2.22319	-0.296073
HDC	0.452588	0.135972	-4.16468	2.22297	-2.00379
WTIP	0.452632	0.135996	4.26926	2.22269	0.111543
DYNC2LI1	0.452643	0.136012	2.88351	2.22251	-0.198081
SLC30A8	0.452643	0.136032	-4.38446	2.22228	-2.81871
LINC00559	0.452643	0.136032	-4.38446	2.22228	-2.81871
TPPP	0.452865	0.136114	2.19744	2.22135	-0.297764
ATP13A3-DT	0.452865	0.136121	-0.680134	2.22127	-0.450501
HMGN1	0.453314	0.136267	7.44891	2.21962	-0.0901302
ARHGAP8	0.453372	0.136295	-4.03961	2.21929	-2.14093
MIR663AHG	0.453429	0.136324	-4.41539	2.21897	-2.02251
ATP2C2	0.453437	0.13634	-2.73572	2.21879	1.15292
HMGB1P1	0.453437	0.136348	-4.11189	2.2187	-1.95877
AGBL2	0.453643	0.136427	-3.13551	2.2178	-1.05638
DYNLT3	0.453643	0.136432	5.56041	2.21774	-0.12347
PRADC1	0.45365	0.136445	3.3657	2.2176	-0.202075
RBP5	0.453692	0.136469	-2.8087	2.21733	0.876077
CCDC134	0.453692	0.13648	1.32783	2.2172	-0.253596
CDH26	0.453806	0.136525	-3.36785	2.21669	1.44283
NPM1P24	0.453979	0.136589	-4.00826	2.21598	-1.77696
OR7E37P	0.453998	0.136605	-4.50442	2.21579	-2.10004
SLC9C2	0.454032	0.136627	-4.16188	2.21555	-2.11513
TMEM74B	0.454185	0.136684	-1.56348	2.2149	-0.555919
LCORL	0.454198	0.136701	3.48855	2.2147	0.125345
OR9K2	0.454198	0.13671	-4.38442	2.21461	-2.81872
NSA2P2	0.454566	0.136831	-4.41508	2.21324	-2.00391
VCF1	0.454626	0.136861	4.89644	2.21291	0.0945198
EXTL3-AS1	0.454643	0.136877	-2.03396	2.21272	-0.721905
SMIM47	0.454885	0.136961	-4.32663	2.21178	-2.40514
IGSF23	0.455152	0.137052	-2.91273	2.21075	-1.20456
IGHEP2	0.45534	0.13712	-3.4008	2.20999	-1.13047
HES7	0.455391	0.137146	-0.606969	2.20969	-0.484769
YIF1A	0.455459	0.137178	5.84667	2.20933	-0.108482
LINC02350	0.455516	0.137206	-4.32551	2.20901	-2.44541
CD36	0.455836	0.137314	-3.59567	2.20781	-1.93103
SENP2	0.455853	0.137338	5.43037	2.20754	0.0889102
CD19	0.455853	0.137341	-4.38492	2.2075	-1.97972
LINC01366	0.455949	0.137387	-4.2416	2.20698	-1.99343
C7orf25	0.455949	0.137392	2.68631	2.20693	-0.205147
PPP1R42	0.456124	0.137456	-4.21591	2.20621	-2.00399
TLE4	0.456393	0.137548	4.84662	2.20517	0.129085
GPX4	0.456403	0.137562	8.04373	2.20502	-0.110963
HORMAD1	0.456522	0.13761	-3.8194	2.20449	-1.3904
TSPAN2	0.456674	0.137666	-4.21442	2.20385	-2.03521
B3GNT4	0.456677	0.137678	-0.553496	2.20372	0.504416
CDC42	0.456834	0.137737	8.62493	2.20306	-0.0942071
ZNF221	0.456859	0.137756	1.62173	2.20285	0.198798
SHOX2	0.456901	0.13779	-2.5199	2.20247	-0.950428
PALM3	0.456901	0.13779	-2.52532	2.20246	-1.03779
ESF1	0.457074	0.137854	4.49214	2.20176	0.0990672
SYNCRIP	0.457644	0.138037	7.35032	2.19971	0.091589
DTHD1	0.457779	0.138097	-4.41523	2.19904	2.08488
USP35	0.457779	0.1381	3.62725	2.19901	0.131353
NT5C1B-RDH14	0.457994	0.138176	-4.50819	2.19816	-2.11054
PTCD1	0.458143	0.138232	2.8216	2.19753	0.166648
CNTN2	0.458184	0.138255	-3.54402	2.19727	-2.47798
MTREX	0.458209	0.13828	5.72791	2.197	0.0902099
EIF4A1P5	0.458209	0.138285	-4.41504	2.19694	2.10995
ANXA7	0.458236	0.138305	6.60228	2.19672	0.0856809
LINC00877	0.458308	0.138338	-4.08763	2.19635	-2.39088
SMG8	0.458523	0.138414	4.70299	2.19551	-0.09168
CCDC3	0.458613	0.138459	0.211315	2.195	-0.336556
XKR4	0.458613	0.138463	-3.07289	2.19496	-1.49936
SERPINC1	0.458771	0.138537	-0.599616	2.19413	-0.620488
ZGRF1	0.458771	0.138541	1.14966	2.19409	0.241687
ACVRL1	0.458771	0.138554	8.79712	2.19395	0.107524
NXNL1	0.458771	0.138556	-4.38459	2.19393	-2.81875
ZNF236-DT	0.458975	0.138628	-0.857413	2.19312	-0.393835
KCNAB2	0.45898	0.138641	0.506057	2.19298	-0.474519
SPTY2D1	0.459045	0.138672	4.86513	2.19263	0.108888
IFT43	0.459317	0.138765	3.28123	2.1916	-0.151897
CAMTA2-AS1	0.459542	0.138848	-2.01857	2.19068	0.730162
ITGA8	0.459542	0.138856	-3.81813	2.1906	-2.21997
EIF4EBP3	0.459631	0.138894	-0.642608	2.19017	-0.57122
SRA1	0.459671	0.138917	3.97954	2.18992	-0.12907
DNASE1L3	0.459752	0.138952	-4.11219	2.18952	2.30427
XRCC4	0.459754	0.138964	2.03384	2.18939	-0.158143
PLUT	0.459883	0.139014	-4.29831	2.18883	-2.81876
NKRF	0.459893	0.139029	3.58144	2.18868	0.130691
KCNF1	0.459928	0.139051	-2.991	2.18843	-1.14955
DHRS1	0.460173	0.139136	3.97976	2.18749	0.0968498
ADA2	0.460394	0.139214	-0.734852	2.18663	-0.429298
RHBDL3	0.460525	0.139265	-2.52938	2.18606	1.15289
HCK	0.460733	0.139339	-4.35523	2.18525	-1.9938
RPS2P7	0.460754	0.139357	-4.29137	2.18505	-2.1144
RDH5	0.460768	0.139396	-1.546	2.18461	0.508551
FYCO1	0.460768	0.139497	5.75545	2.1835	0.116881
RNF4	0.460768	0.139507	5.89402	2.18339	0.074019
CASP9	0.460768	0.139517	3.50836	2.18327	-0.141205
COL18A1-AS1	0.460768	0.139538	-2.32182	2.18305	0.964727
ZFAND2B	0.460768	0.139553	4.05535	2.18288	-0.143633
FXNP2	0.460768	0.139565	-4.38588	2.18275	2.10992
PIH1D2	0.460768	0.139681	-0.178835	2.18147	-0.371432
RPL24	0.460768	0.139897	8.77338	2.17909	-0.0945436
SLC24A2	0.460768	0.139924	-3.56027	2.17879	-2.23338
ANKRD61	0.460768	0.139935	-2.33937	2.17867	0.628238
RBCK1	0.460768	0.139937	6.70785	2.17866	0.106372
KLF10	0.460768	0.139941	6.14808	2.17861	-0.0783788
USP46-DT	0.460768	0.139944	-0.0346082	2.17858	-0.371766
PCDHB1-AS1	0.460768	0.140001	-3.71638	2.17794	-1.56268
OR2G2	0.460768	0.140005	-4.35568	2.17791	-2.81877
PSG9	0.460768	0.140073	-3.84461	2.17716	-1.42119
LARS2	0.460768	0.140102	4.16364	2.17684	0.107087
LY96	0.460768	0.140119	3.61644	2.17665	-0.141316
ADGB-DT	0.460768	0.14013	-4.29669	2.17653	-3.09977
DOCK8	0.460768	0.140152	-2.05856	2.17629	-0.823446
SRGAP3	0.460768	0.140155	-2.83002	2.17625	-1.31939
P2RX5	0.460768	0.140239	-3.52204	2.17533	-1.5129
PRSS36	0.460768	0.140276	-1.82579	2.17492	-0.573407
SVOP	0.460768	0.14031	-4.35612	2.17456	2.08489
ABHD5	0.460768	0.140312	4.85516	2.17453	-0.10714
NDUFB2-AS1	0.460768	0.140338	-1.50283	2.17425	-0.425159
LURAP1	0.460768	0.140416	-1.6377	2.17339	0.690982
SMAP2	0.460768	0.140418	4.17365	2.17338	0.105292
NRBF2	0.460768	0.140451	4.85069	2.17301	-0.1182
NEK11	0.460768	0.140467	2.09122	2.17284	0.179621
TMEM60	0.460768	0.140541	2.93533	2.17202	-0.137559
RPS14P8	0.460768	0.140569	-2.31719	2.17172	-0.653443
ENTPD5	0.460768	0.140573	4.11188	2.17168	0.112629
PPIAP72	0.460768	0.140593	-4.41542	2.17145	2.09169
GULP1	0.460768	0.1407	4.06155	2.17029	0.159315
SERPINA5	0.460768	0.14071	0.186216	2.17018	-0.334299
SUMO2	0.460768	0.140826	6.92481	2.16891	-0.111644
OR7G2	0.460768	0.14087	-4.18871	2.16843	-1.96833
PAPSS2	0.460768	0.140901	7.32011	2.16809	0.0915678
MRFAP1	0.460768	0.141069	8.52801	2.16626	-0.0781248
DPYSL2	0.460768	0.141077	6.68329	2.16617	0.105408
LYPLA2	0.460768	0.141086	6.59267	2.16608	-0.0951165
COX5BP4	0.460768	0.141095	-4.11131	2.16598	2.05661
ZCCHC7	0.460768	0.141099	4.84834	2.16593	-0.0964191
PTPRZ1	0.460768	0.141105	-4.2155	2.16587	-2.00445
CAPZA1	0.460768	0.141105	7.81541	2.16586	-0.0916564
MARK4	0.460768	0.141113	6.08496	2.16578	0.112212
DDX50P1	0.460768	0.141114	-2.53031	2.16577	0.900569
ZFP69	0.460768	0.14114	1.35146	2.16549	0.201002
DPRXP4	0.460768	0.141165	-4.06304	2.16521	2.34259
RHBDD3	0.460768	0.141183	3.83449	2.16502	-0.110271
SCAMP2	0.460768	0.141213	6.38287	2.16469	-0.0798093
SCNN1G	0.460768	0.141277	-4.3846	2.164	-2.00447
APOBEC3B	0.460768	0.141298	-0.361309	2.16376	-0.405482
ITGA7	0.460768	0.141304	-2.48169	2.1637	-0.840055
TMEM62	0.460768	0.141308	3.21016	2.16366	-0.15117
SSBP3P4	0.460768	0.141424	-4.47726	2.1624	-2.08751
DDX6P1	0.460768	0.141466	-4.35504	2.16194	-2.8188
PCAT7	0.460768	0.141466	-4.35504	2.16194	-2.8188
PPP1R13B-DT	0.460768	0.141466	-4.35504	2.16194	-2.8188
UBXN2AP1	0.460768	0.141617	-3.38556	2.1603	1.23005
C4orf33	0.460768	0.141663	1.70052	2.1598	-0.225121
CRIPTOP6	0.460768	0.141666	-4.38504	2.15977	2.11052
JHY	0.460768	0.141804	1.66874	2.15827	-0.17977
SLC2A8	0.460768	0.141814	4.15375	2.15817	-0.115803
ZNF277	0.460768	0.142114	4.89147	2.15492	0.105094
TTC5	0.460768	0.142134	3.86249	2.15471	0.112408
CCNB3	0.460768	0.142203	-1.69936	2.15396	-0.707628
LINC01080	0.460768	0.14226	-4.35587	2.15334	2.0849
HRAS	0.460768	0.142353	5.2636	2.15234	-0.114916
DLGAP3	0.460768	0.142429	-1.73437	2.15152	0.648029
BAG4	0.460768	0.142577	4.09147	2.14992	0.123533
IL4R	0.460768	0.142582	6.85889	2.14987	0.101653
PFN1P10	0.460768	0.142582	-4.38507	2.14987	2.09181
RPS2P29	0.460768	0.142644	-2.89938	2.1492	0.857732
LINC01767	0.460768	0.142657	-3.79832	2.14906	-1.29421
SAXO2	0.460768	0.142706	-1.20359	2.14853	-0.443681
SAMHD1	0.460768	0.142748	6.70982	2.14808	-0.33292
GBA1LP	0.460768	0.142797	0.034439	2.14756	-0.348847
IL15RA	0.460768	0.142875	5.52508	2.14672	0.13757
VXN	0.460768	0.142911	-1.79611	2.14633	-0.408361
WDPCP	0.460768	0.142975	1.82718	2.14564	0.160493
PGM5P3-AS1	0.460768	0.142979	-4.4466	2.14561	-2.07695
PDYN	0.460768	0.142979	-4.51017	2.14561	-2.07695
ESRP1	0.460768	0.142979	-4.51017	2.14561	-2.07695
KRT37	0.460768	0.142979	-4.51017	2.14561	-2.07695
DYDC2	0.460768	0.142979	-4.51017	2.14561	-2.07695
NXPH2	0.460768	0.142979	-4.51017	2.14561	-2.07695
ATP5POP1	0.460768	0.142979	-4.51017	2.14561	-2.07695
NLRP8	0.460768	0.142979	-4.51017	2.14561	-2.07695
OR6N2	0.460768	0.142979	-4.51017	2.14561	-2.07695
LPA	0.460768	0.142979	-4.51017	2.14561	-2.07695
IGLV3-12	0.460768	0.142979	-4.51017	2.14561	-2.07695
RPL7P60	0.460768	0.142979	-4.51017	2.14561	-2.07695
FOXO1B	0.460768	0.142979	-4.51017	2.14561	-2.07695
KRT18P33	0.460768	0.142979	-4.51017	2.14561	-2.07695
SP9	0.460768	0.142979	-4.51017	2.14561	-2.07695
AMZ2P2	0.460768	0.142979	-4.51017	2.14561	-2.07695
RPL31P36	0.460768	0.142979	-4.51017	2.14561	-2.07695
RPS5P2	0.460768	0.142979	-4.47768	2.14561	-2.07695
PSAT1P4	0.460768	0.142979	-4.51017	2.14561	-2.07695
NEK4P1	0.460768	0.142979	-4.51017	2.14561	-2.07695
CYP2C56P	0.460768	0.142979	-4.51017	2.14561	-2.07695
OR5M4P	0.460768	0.142979	-4.51017	2.14561	-2.07695
FAM136EP	0.460768	0.142979	-4.51017	2.14561	-2.07695
LINC01549	0.460768	0.142979	-4.51017	2.14561	-2.07695
ELL2P3	0.460768	0.142979	-4.51017	2.14561	-2.07695
CDC42P2	0.460768	0.142979	-4.51017	2.14561	-2.07695
OR2R1P	0.460768	0.142979	-4.47774	2.14561	-2.07695
LINC02942	0.460768	0.142979	-4.51017	2.14561	-2.07695
IGKV2D-28	0.460768	0.142979	-4.51017	2.14561	-2.07695
RN7SL449P	0.460768	0.142979	-4.51017	2.14561	-2.07695
RN7SL849P	0.460768	0.142979	-4.51017	2.14561	-2.07695
LINC02275	0.460768	0.142979	-4.51017	2.14561	-2.07695
LNX1-AS2	0.460768	0.142979	-4.51017	2.14561	-2.07695
PTPN11P4	0.460768	0.142979	-4.51017	2.14561	-2.07695
PSAT1P1	0.460768	0.142979	-4.51017	2.14561	-2.07695
HAUS8P1	0.460768	0.142979	-4.51017	2.14561	-2.07695
ANKRD62P1	0.460768	0.142979	-4.51017	2.14561	-2.07695
LINC01581	0.460768	0.142979	-4.51017	2.14561	-2.07695
VN1R68P	0.460768	0.142979	-4.51017	2.14561	-2.07695
NDUFB10P2	0.460768	0.142979	-4.51017	2.14561	-2.07695
FAM25BP	0.460768	0.142979	-4.51017	2.14561	-2.07695
GOLGA6L22	0.460768	0.142979	-4.51017	2.14561	-2.07695
VIPR2	0.460768	0.142979	-4.44619	2.14561	-2.07695
GSTT4	0.460768	0.142979	-4.47773	2.14561	-2.07695
DSC1	0.460768	0.142979	-4.44603	2.14561	-2.07695
DNAJC6-AS1	0.460768	0.142979	-4.47775	2.14561	-2.07695
TPTE2P2	0.460768	0.142979	-4.47788	2.14561	-2.07695
SPDYE12	0.460768	0.142991	-3.45746	2.14547	1.63139
ABCC6P1	0.460768	0.142992	-4.32796	2.14546	-2.07696
UGT8	0.460768	0.142995	-4.21582	2.14542	-2.07697
PBOV1	0.460768	0.143008	-4.35574	2.14529	-1.99302
HEMK1	0.460768	0.143032	3.16946	2.14503	0.124429
SEC1P	0.460768	0.143134	-4.16263	2.14394	-2.00469
LINC00536	0.460768	0.143182	-4.35602	2.14342	-2.00469
RBMS1P1	0.460768	0.143184	-2.42153	2.14341	0.705103
SLC5A11	0.460768	0.143196	-2.91537	2.14327	1.02874
HNRNPUL2-BSCL2	0.460768	0.143219	5.95065	2.14303	-0.128671
POTEM	0.460768	0.143234	-4.47501	2.14287	-2.05351
TTC32	0.460768	0.14329	1.05898	2.14226	0.207486
ECM2	0.460768	0.143296	-3.06394	2.14221	0.854566
CCDC125	0.460768	0.143319	0.310094	2.14195	0.294087
OSBPL10	0.460768	0.143325	4.56686	2.14189	0.120581
RPL23AP32	0.460768	0.143343	-3.92592	2.1417	2.08967
ARRDC1-AS1	0.460768	0.143373	2.40832	2.14138	-0.174443
API5	0.460768	0.143405	6.57163	2.14103	0.08397
ZNF778-DT	0.460768	0.143428	0.60452	2.14079	-0.256296
C1orf52	0.460768	0.14346	4.23007	2.14044	-0.109745
GCNT4	0.460768	0.143497	1.25002	2.14005	-0.221798
RETREG3	0.460768	0.143527	5.57504	2.13973	0.0907787
MEN1	0.460768	0.143621	5.00403	2.13872	0.12535
ZNF366	0.460768	0.143692	-2.19619	2.13797	0.989195
PPARD	0.460768	0.143771	5.1418	2.13713	0.103822
CCR5	0.460768	0.143845	-4.35531	2.13634	-2.81883
RPL13AP2	0.460768	0.143845	-4.35531	2.13634	-2.81883
TYRO3P	0.460768	0.143859	-2.98349	2.13619	1.02796
HLA-B	0.460768	0.143928	9.43736	2.13546	0.129804
CDC123	0.460768	0.143947	6.02486	2.13525	-0.0813719
MUC3A	0.460768	0.143969	-3.52511	2.13501	-1.56675
MTCO3P29	0.460768	0.144017	-4.01613	2.1345	-2.05417
TPM3P9	0.460768	0.144046	1.13748	2.1342	-0.251936
AUP1	0.460768	0.144071	6.15014	2.13393	0.0833592
RN7SL268P	0.460768	0.144109	-3.99382	2.13352	-2.32209
TXNDC12	0.460768	0.144112	5.81506	2.13349	-0.0801503
PROSER2-AS1	0.460768	0.144142	-4.26968	2.13317	-2.46928
GRHL2	0.460768	0.144143	-4.35483	2.13316	-2.81884
C10orf53	0.460768	0.144143	-4.35483	2.13316	-2.81884
SLC11A1	0.460768	0.144154	-2.88499	2.13304	-1.13009
ST8SIA5-DT	0.460768	0.144218	-4.11272	2.13237	-1.97745
TMEM223	0.460768	0.144228	1.85878	2.13226	-0.158981
ATP5F1EP2	0.460768	0.144231	-4.32596	2.13222	-2.00925
RCHY1	0.460768	0.144262	4.17524	2.13189	0.114782
ELFN1-AS1	0.460768	0.1443	-3.667	2.13149	-1.61106
AKAP12	0.460768	0.144344	9.23652	2.13103	-0.118137
SLC12A4	0.460768	0.144344	6.65971	2.13103	0.136101
SOX9	0.460768	0.144358	-4.21433	2.13088	-2.13632
TMX1P1	0.460768	0.144392	-1.64971	2.13052	0.526151
GAS1RR	0.460768	0.144395	-4.16145	2.13049	-2.84635
RTRAFP1	0.460768	0.144464	-4.35543	2.12975	-1.9665
HRK	0.460768	0.144523	-3.88142	2.12913	-2.4926
RGPD4-AS1	0.460768	0.144532	-4.35525	2.12903	-2.81884
GARIN4	0.460768	0.144545	-4.38686	2.1289	2.02797
SLC12A7	0.460768	0.144555	6.46404	2.12879	0.133097
TMEM135	0.460768	0.144588	3.69844	2.12844	0.120693
MT-ND4	0.460768	0.144744	11.6211	2.12679	-0.131915
ABHD12B	0.460768	0.144745	-4.16245	2.12678	1.89922
PIWIL3	0.460768	0.144798	-4.32584	2.12621	-2.00487
LINC03129	0.460768	0.144854	-4.41523	2.12563	2.11116
ITFG1-AS2	0.460768	0.144876	-4.32704	2.12539	-1.9663
OXA1L-DT	0.460768	0.145003	-3.39121	2.12405	-1.36809
BMS1P4	0.460768	0.145005	-2.48444	2.12402	1.11959
SOX7-AS1	0.460768	0.145044	-2.49834	2.12362	1.08692
PIGB	0.460768	0.145071	2.70003	2.12333	-0.185431
POR	0.460768	0.145169	5.79432	2.1223	-0.106574
ZRANB2	0.460768	0.145186	6.41759	2.12211	-0.110065
NANOGP6	0.460768	0.145239	-4.2703	2.12156	-2.43298
SLC2A3P1	0.460768	0.145437	-3.2833	2.11947	-3.38319
CDS1	0.460768	0.145447	-2.6628	2.11937	-0.866705
VAV1	0.460768	0.145537	-4.21558	2.11842	2.11113
AK2	0.460768	0.145593	5.97259	2.11783	-0.0855621
GPBAR1	0.460768	0.145611	-2.65996	2.11764	1.01535
ALPL	0.460768	0.145755	-2.3292	2.11613	-0.977105
OR10A4	0.460768	0.145972	-4.26949	2.11385	-2.46934
CRPPA	0.460768	0.145996	0.42205	2.11359	-0.268175
MRPL3	0.460768	0.146089	5.16038	2.11262	0.0964686
SLC35B4	0.460768	0.146195	3.92098	2.11151	0.113515
INSM2	0.460768	0.14623	-4.18924	2.11114	1.8575
RCCD1-AS1	0.460768	0.146265	-2.73205	2.11078	0.870942
CCDC80	0.460768	0.146344	4.72731	2.10995	0.177899
CCK	0.460768	0.146369	-4.21537	2.10969	2.02716
ADAD1P1	0.460768	0.146472	-4.38462	2.10861	-1.99278
ALG1L13P	0.460768	0.146523	-4.36451	2.10808	-2.35308
FDPSP1	0.460768	0.146584	-4.51024	2.10745	-2.0418
HSD11B1-AS1	0.460768	0.146584	-4.51024	2.10745	-2.0418
RPL7L1P16	0.460768	0.146584	-4.47782	2.10745	-2.0418
NARF-AS2	0.460768	0.146584	-4.44619	2.10745	-2.0418
NOTCH2	0.460768	0.146585	7.22467	2.10743	-0.188717
HOXB1	0.460768	0.14665	-4.47789	2.10676	-2.04117
ASZ1	0.460768	0.14665	-4.44594	2.10676	-2.04117
OR6K1P	0.460768	0.14665	-4.47782	2.10676	-2.04117
OR9A3P	0.460768	0.14665	-4.44598	2.10676	-2.04117
TESPA1	0.460768	0.14665	-4.51025	2.10676	-2.04117
RXRG	0.460768	0.14665	-4.51025	2.10676	-2.04117
TOPAZ1	0.460768	0.14665	-4.51025	2.10676	-2.04117
OR56B2	0.460768	0.14665	-4.51025	2.10676	-2.04117
TCHHL1	0.460768	0.14665	-4.51025	2.10676	-2.04117
LINC01441	0.460768	0.14665	-4.51025	2.10676	-2.04117
OR11I1P	0.460768	0.14665	-4.51025	2.10676	-2.04117
PIRT	0.460768	0.14665	-4.51025	2.10676	-2.04117
SNRPCP1	0.460768	0.14665	-4.51025	2.10676	-2.04117
MAP3K20-AS1	0.460768	0.14665	-4.51025	2.10676	-2.04117
KRTAP9-4	0.460768	0.14665	-4.51025	2.10676	-2.04117
LINC00971	0.460768	0.14665	-4.51025	2.10676	-2.04117
MAST4-IT1	0.460768	0.14665	-4.51025	2.10676	-2.04117
RIMBP2-AS1	0.460768	0.14665	-4.51025	2.10676	-2.04117
OR14J1	0.460768	0.14665	-4.4781	2.10676	-2.04117
VDAC1P6	0.460768	0.14668	-4.29647	2.10645	-2.81888
SLC16A8	0.460768	0.14671	-3.17761	2.10613	1.05425
PRKRA	0.460768	0.146741	4.81629	2.10581	0.0979145
ANKHD1-EIF4EBP3	0.460768	0.146781	5.321	2.10539	0.180909
FOXO6	0.460768	0.146802	-0.078845	2.10517	-0.427638
PCNPP5	0.460768	0.146806	-4.26903	2.10513	-1.9638
TMCC1	0.460768	0.146812	4.6296	2.10506	0.0996659
TPTE2	0.460768	0.14682	-4.38504	2.10498	2.11136
HELZ2	0.460768	0.14685	7.26205	2.10467	-0.276884
ZFP42	0.460768	0.146887	-4.32559	2.10429	-2.0051
SNAP91	0.460768	0.14689	-4.3257	2.10425	-2.0051
ABCC10	0.460768	0.146894	4.67219	2.10421	-0.106963
PHF10P2	0.460768	0.147181	-3.82051	2.10123	1.44005
CD82	0.460768	0.147253	4.57017	2.10048	0.118346
RTCA	0.460768	0.147263	5.2864	2.10037	-0.0974745
BRMS1	0.460768	0.147287	5.50597	2.10012	-0.0915026
NCBP2-AS1	0.460768	0.147342	-4.41354	2.09955	-2.0817
TNFSF11	0.460768	0.147391	-4.29857	2.09905	-2.00637
HOMER1	0.460768	0.147504	1.03163	2.09787	-0.205112
CCDC26	0.460768	0.147511	-4.38508	2.09781	2.46673
LINC02071	0.460768	0.14755	-4.13931	2.09739	-1.97645
PLEKHG7	0.460768	0.147604	-4.35566	2.09684	2.09812
CBX3P10	0.460768	0.14765	-4.35505	2.09636	1.89755
KRT36	0.460768	0.147679	-4.3852	2.09607	2.02658
PRKCA-AS1	0.460768	0.147714	-4.18883	2.0957	-2.16969
FGF7P3	0.460768	0.147714	-2.75353	2.0957	-1.43773
UBASH3A	0.460768	0.147724	-4.11038	2.09559	-3.08994
MCFD2-AS1	0.460768	0.147777	-1.57603	2.09505	0.48954
IFITM3P6	0.460768	0.147798	-4.32631	2.09483	2.08493
LINC01393	0.460768	0.1478	-4.21525	2.09481	-1.90616
KRTAP10-2	0.460768	0.147801	-4.35458	2.0948	-2.81889
TMEM253	0.460768	0.147809	-2.94144	2.09472	-1.20025
CYP2B6	0.460768	0.14781	-4.47792	2.09471	-2.0302
S100A8	0.460768	0.14781	-4.51027	2.09471	-2.0302
BRSK2	0.460768	0.147841	-1.70305	2.09438	-0.899434
GACAT2	0.460768	0.147865	-1.96422	2.09414	-0.832365
EEF1A1P5	0.460768	0.147869	7.84802	2.0941	0.0924693
VMA21	0.460768	0.147877	5.13005	2.09402	0.119268
CCNJ	0.460768	0.148011	4.61499	2.09263	0.104006
NCAPG	0.460768	0.148063	3.26563	2.09209	0.125086
RPS4XP22	0.460768	0.148066	-4.26968	2.09206	1.64602
SLC25A34	0.460768	0.148108	-0.479512	2.09163	0.443573
BHMT2	0.460768	0.148118	-2.37054	2.09153	-0.897093
QTRT1	0.460768	0.148121	3.822	2.0915	0.117642
BNIP5	0.460768	0.14817	-4.18706	2.09099	-2.10516
GLMN	0.460768	0.148225	2.99008	2.09043	-0.11703
IL13RA2	0.460768	0.148262	-2.16745	2.09004	-0.819339
ACTBP15	0.460768	0.148318	-4.385	2.08947	-2.4694
GEM	0.460768	0.148366	1.95849	2.08897	-0.226569
KRT18P41	0.460768	0.148407	-3.94561	2.08855	-1.29698
AK5	0.460768	0.14852	1.14503	2.08739	-0.322301
SMYD5	0.460768	0.148609	3.42508	2.08648	0.110987
SEC24D	0.460768	0.148636	6.94407	2.08619	0.0969402
SAXO3	0.460768	0.148671	-3.7226	2.08583	-1.34599
ZNF626	0.460768	0.148678	2.35211	2.08577	-0.159835
SPATA6L	0.460768	0.148706	-0.203994	2.08547	-0.296239
MZF1-AS1	0.460768	0.148768	-0.484418	2.08484	0.405749
LLPHP3	0.460768	0.148787	-4.18882	2.08464	1.43364
RPL28P5	0.460768	0.148847	-4.24255	2.08403	-1.98038
C5AR2	0.460768	0.14889	-3.84008	2.08359	-2.28745
LINC01473	0.460768	0.148917	-3.84077	2.08331	1.65845
RAD1	0.460768	0.148952	3.87886	2.08295	0.111536
CNTN5	0.460768	0.149025	-4.38484	2.08221	-2.46942
LINC00680	0.460768	0.149038	2.59346	2.08207	0.138893
CIRBP-AS1	0.460768	0.149146	-1.11322	2.08096	-0.477852
MAPRE2	0.460768	0.149204	8.20069	2.08037	-0.0757164
ITPR1-DT	0.460768	0.149243	-3.21491	2.07997	1.16094
THSD4	0.460768	0.149248	6.34748	2.07992	0.201192
EEF1DP4	0.460768	0.149256	-4.24251	2.07984	-1.94897
STIL	0.460768	0.149287	2.29461	2.07952	0.156221
SMIM27	0.460768	0.149289	1.43893	2.0795	-0.205162
ZDHHC23	0.460768	0.149378	2.69646	2.07859	0.134712
PDE4A	0.460768	0.149411	3.45925	2.07825	-0.143123
CCNB2	0.460768	0.149419	2.80619	2.07817	-0.138068
LINC01907	0.460768	0.149439	-3.6648	2.07797	1.11479
LINC03106	0.460768	0.14956	-4.35485	2.07673	-2.81892
CLDN6	0.460768	0.14956	-0.537765	2.07673	-0.938836
MRPL45	0.460768	0.149709	5.27543	2.07521	-0.0955641
HSD17B3	0.460768	0.149712	-3.84081	2.07519	-1.66335
NAA35	0.460768	0.149727	4.24577	2.07503	0.104558
SMCR5	0.460768	0.149756	-3.35241	2.07473	1.07322
TMEM132E	0.460768	0.149799	-3.75865	2.0743	-1.31203
OTX2-AS1	0.460768	0.149806	-4.2977	2.07422	-2.00538
PSCA	0.460768	0.149825	-3.18832	2.07403	-1.0585
SERPINE1	0.460768	0.149918	14.2371	2.07308	0.118665
NUP50P4	0.460768	0.149932	-4.51032	2.07294	-2.01051
RPL21P94	0.460768	0.149932	-4.51032	2.07294	-2.01051
LINC02198	0.460768	0.149932	-4.51032	2.07294	-2.01051
TEX13A	0.460768	0.149932	-4.51032	2.07294	-2.01051
NR4A1	0.460768	0.149967	1.60439	2.07258	-0.302202
FABP5P3	0.460768	0.150007	-3.85952	2.07218	-1.73205
CDC27P3	0.460768	0.15004	-4.3255	2.07185	-2.11811
FBXO39	0.460768	0.150129	0.919166	2.07094	0.325256
GUSBP1	0.460768	0.150141	1.75172	2.07081	0.178522
LINC03143	0.460768	0.150162	-2.70327	2.0706	0.704226
KRTAP2-3	0.460768	0.150212	-4.44606	2.0701	-2.00669
SPP1	0.460768	0.150212	-4.51032	2.0701	-2.00669
IL2RA	0.460768	0.150212	-4.47806	2.0701	-2.00669
RPL7P26	0.460768	0.150212	-4.47783	2.0701	-2.00669
MAGEB5	0.460768	0.150212	-4.51032	2.0701	-2.00669
RPL7AP34	0.460768	0.150212	-4.51032	2.0701	-2.00669
RPS12P16	0.460768	0.150212	-4.47789	2.0701	-2.00669
RPL17P17	0.460768	0.150212	-4.51032	2.0701	-2.00669
MTCO3P5	0.460768	0.150212	-4.51032	2.0701	-2.00669
KPNA2P2	0.460768	0.150212	-4.51032	2.0701	-2.00669
CAPZA1P4	0.460768	0.150212	-4.51032	2.0701	-2.00669
LINC02596	0.460768	0.150212	-4.51032	2.0701	-2.00669
LINC01281	0.460768	0.150212	-4.51032	2.0701	-2.00669
RPL21P23	0.460768	0.150212	-4.47804	2.0701	-2.00669
INAVAP1	0.460768	0.150212	-4.47818	2.0701	-2.00669
LINC02149	0.460768	0.150212	-4.51032	2.0701	-2.00669
OXR1-AS1	0.460768	0.150212	-4.44633	2.0701	-2.00669
LINC02883	0.460768	0.150212	-4.47806	2.0701	-2.00669
LHX4	0.460768	0.150237	0.149591	2.06985	0.356395
NRK	0.460768	0.150256	-2.48411	2.06965	0.944466
C14orf39	0.460768	0.150278	-4.47797	2.06942	-2.00606
RAB5CP1	0.460768	0.150278	-4.51032	2.06942	-2.00606
NKX1-2	0.460768	0.150278	-4.51032	2.06942	-2.00606
POLR3GP2	0.460768	0.150278	-4.51032	2.06942	-2.00606
SAPCD2P3	0.460768	0.150278	-4.47782	2.06942	-2.00606
TUBAP8	0.460768	0.150286	-4.3849	2.06935	-2.46945
RNASE10	0.460768	0.150332	-3.09809	2.06888	-1.15592
CROCCP4	0.460768	0.150345	-4.42437	2.06875	-2.00544
CCT6P2	0.460768	0.150345	-4.44627	2.06875	-2.00544
CACNG4	0.460768	0.150345	-4.47791	2.06875	-2.00544
WNT6	0.460768	0.150345	-4.47804	2.06875	-2.00544
ST6GALNAC5	0.460768	0.150345	-4.47804	2.06875	-2.00544
IL13	0.460768	0.150345	-4.44618	2.06875	-2.00544
OR9G4	0.460768	0.150345	-4.47819	2.06875	-2.00544
COL6A5	0.460768	0.150345	-4.47797	2.06875	-2.00544
TERF1P1	0.460768	0.150345	-4.47797	2.06875	-2.00544
OPCML	0.460768	0.150345	-4.44573	2.06875	-2.00544
H1-7	0.460768	0.150345	-4.47797	2.06875	-2.00544
NPAP1P2	0.460768	0.150345	-4.47791	2.06875	-2.00544
KRT18P35	0.460768	0.150345	-4.47791	2.06875	-2.00544
OSTM1-AS1	0.460768	0.150345	-4.47804	2.06875	-2.00544
SIRPAP1	0.460768	0.150345	-4.47791	2.06875	-2.00544
STUB1P1	0.460768	0.150345	-4.47797	2.06875	-2.00544
SCDP1	0.460768	0.150345	-4.44654	2.06875	-2.00544
LINC01739	0.460768	0.150345	-4.47819	2.06875	-2.00544
ZFYVE9P1	0.460768	0.150345	-4.47797	2.06875	-2.00544
MTND2P22	0.460768	0.150345	-4.47797	2.06875	-2.00544
DPYD-AS1	0.460768	0.150345	-4.47819	2.06875	-2.00544
POLHP1	0.460768	0.150345	-4.47804	2.06875	-2.00544
NEURL1-AS1	0.460768	0.150345	-4.47791	2.06875	-2.00544
RPL18P13	0.460768	0.150345	-4.47819	2.06875	-2.00544
LINC01498	0.460768	0.150345	-4.47819	2.06875	-2.00544
LINC02997	0.460768	0.150345	-4.47791	2.06875	-2.00544
PRODH2	0.460768	0.150345	-4.47791	2.06875	-2.00544
OR8J2	0.460768	0.150345	-4.47791	2.06875	-2.00544
GLYATL1P1	0.460768	0.150345	-4.47797	2.06875	-2.00544
LINC02687	0.460768	0.150345	-4.47804	2.06875	-2.00544
RAB11AP2	0.460768	0.150345	-4.47797	2.06875	-2.00544
RHOXF1-AS1	0.460768	0.150345	-4.47804	2.06875	-2.00544
GTF3AP2	0.460768	0.150345	-4.47791	2.06875	-2.00544
ADAM3B	0.460768	0.150345	-4.47797	2.06875	-2.00544
MTCO1P22	0.460768	0.150345	-4.47797	2.06875	-2.00544
ZDHHC19	0.460768	0.150345	-4.44676	2.06875	-2.00544
OR10AG1	0.460768	0.150345	-4.44647	2.06875	-2.00544
MTND2P5	0.460768	0.150345	-4.44676	2.06875	-2.00544
METTL21AP1	0.460768	0.150345	-4.44676	2.06875	-2.00544
OR7E100P	0.460768	0.150345	-4.44647	2.06875	-2.00544
MAGEA2	0.460768	0.150345	-4.44676	2.06875	-2.00544
MSL3-DT	0.460768	0.150345	-4.44676	2.06875	-2.00544
PRSS22	0.460768	0.150345	-4.51033	2.06875	-2.00544
ABCC8	0.460768	0.150345	-4.51033	2.06875	-2.00544
MYH13	0.460768	0.150345	-4.51033	2.06875	-2.00544
GABRA3	0.460768	0.150345	-4.51033	2.06875	-2.00544
IBSP	0.460768	0.150345	-4.51033	2.06875	-2.00544
MAGEC2	0.460768	0.150345	-4.51033	2.06875	-2.00544
ITIH1	0.460768	0.150345	-4.51033	2.06875	-2.00544
MAOB	0.460768	0.150345	-4.51033	2.06875	-2.00544
SCTR	0.460768	0.150345	-4.51033	2.06875	-2.00544
AQP6	0.460768	0.150345	-4.51033	2.06875	-2.00544
SI	0.460768	0.150345	-4.51033	2.06875	-2.00544
DAZL	0.460768	0.150345	-4.51033	2.06875	-2.00544
H2BW2	0.460768	0.150345	-4.51033	2.06875	-2.00544
LUZP4	0.460768	0.150345	-4.51033	2.06875	-2.00544
MAG	0.460768	0.150345	-4.51033	2.06875	-2.00544
DNTT	0.460768	0.150345	-4.51033	2.06875	-2.00544
RCVRN	0.460768	0.150345	-4.51033	2.06875	-2.00544
CCKBR	0.460768	0.150345	-4.44651	2.06875	-2.00544
IFNG	0.460768	0.150345	-4.51033	2.06875	-2.00544
OR12D3	0.460768	0.150345	-4.51033	2.06875	-2.00544
AGXT2	0.460768	0.150345	-4.51033	2.06875	-2.00544
CDX1	0.460768	0.150345	-4.51033	2.06875	-2.00544
LRRC31	0.460768	0.150345	-4.51033	2.06875	-2.00544
ZP4	0.460768	0.150345	-4.51033	2.06875	-2.00544
ECRG4	0.460768	0.150345	-4.51033	2.06875	-2.00544
TAS2R7	0.460768	0.150345	-4.51033	2.06875	-2.00544
CCR2	0.460768	0.150345	-4.51033	2.06875	-2.00544
XPNPEP2	0.460768	0.150345	-4.44606	2.06875	-2.00544
MYOG	0.460768	0.150345	-4.47806	2.06875	-2.00544
SFTPA1	0.460768	0.150345	-4.51033	2.06875	-2.00544
SERPINA7	0.460768	0.150345	-4.51033	2.06875	-2.00544
TRIM51	0.460768	0.150345	-4.51033	2.06875	-2.00544
GFRA4	0.460768	0.150345	-4.51033	2.06875	-2.00544
CTAG2	0.460768	0.150345	-4.51033	2.06875	-2.00544
IGLL1	0.460768	0.150345	-4.51033	2.06875	-2.00544
MYH8	0.460768	0.150345	-4.51033	2.06875	-2.00544
HMGCS2	0.460768	0.150345	-4.51033	2.06875	-2.00544
UGT2B28	0.460768	0.150345	-4.51033	2.06875	-2.00544
GJA10	0.460768	0.150345	-4.51033	2.06875	-2.00544
HCRTR2	0.460768	0.150345	-4.51033	2.06875	-2.00544
C4orf17	0.460768	0.150345	-4.51033	2.06875	-2.00544
PDX1	0.460768	0.150345	-4.51033	2.06875	-2.00544
BARHL2	0.460768	0.150345	-4.51033	2.06875	-2.00544
ZNF385B	0.460768	0.150345	-4.47782	2.06875	-2.00544
SHISAL2B	0.460768	0.150345	-4.51033	2.06875	-2.00544
TRIM50	0.460768	0.150345	-4.51033	2.06875	-2.00544
ASB10	0.460768	0.150345	-4.51033	2.06875	-2.00544
SLC22A9	0.460768	0.150345	-4.51033	2.06875	-2.00544
FRMPD2B	0.460768	0.150345	-4.51033	2.06875	-2.00544
OR8K1	0.460768	0.150345	-4.51033	2.06875	-2.00544
CLEC4F	0.460768	0.150345	-4.44606	2.06875	-2.00544
FEZF2	0.460768	0.150345	-4.51033	2.06875	-2.00544
TMPRSS15	0.460768	0.150345	-4.51033	2.06875	-2.00544
SLC6A1	0.460768	0.150345	-4.51033	2.06875	-2.00544
CD1C	0.460768	0.150345	-4.51033	2.06875	-2.00544
VWA5B1	0.460768	0.150345	-4.51033	2.06875	-2.00544
TTLL10	0.460768	0.150345	-4.51033	2.06875	-2.00544
RHO	0.460768	0.150345	-4.51033	2.06875	-2.00544
HPGD	0.460768	0.150345	-4.47784	2.06875	-2.00544
NPY5R	0.460768	0.150345	-4.51033	2.06875	-2.00544
SPZ1	0.460768	0.150345	-4.51033	2.06875	-2.00544
MBL2	0.460768	0.150345	-4.51033	2.06875	-2.00544
HTR3A	0.460768	0.150345	-4.51033	2.06875	-2.00544
OR51B5	0.460768	0.150345	-4.51033	2.06875	-2.00544
KLK4	0.460768	0.150345	-4.51033	2.06875	-2.00544
OR5I1	0.460768	0.150345	-4.51033	2.06875	-2.00544
CD300A	0.460768	0.150345	-4.51033	2.06875	-2.00544
HJV	0.460768	0.150345	-4.47782	2.06875	-2.00544
FAM178B	0.460768	0.150345	-4.51033	2.06875	-2.00544
HTR1E	0.460768	0.150345	-4.51033	2.06875	-2.00544
UMOD	0.460768	0.150345	-4.51033	2.06875	-2.00544
IRX1	0.460768	0.150345	-4.51033	2.06875	-2.00544
OR2M4	0.460768	0.150345	-4.51033	2.06875	-2.00544
XAGE5	0.460768	0.150345	-4.51033	2.06875	-2.00544
NLRP5	0.460768	0.150345	-4.51033	2.06875	-2.00544
FGA	0.460768	0.150345	-4.51033	2.06875	-2.00544
SHANK2-AS3	0.460768	0.150345	-4.51033	2.06875	-2.00544
OR5AR1	0.460768	0.150345	-4.51033	2.06875	-2.00544
ZBTB8OSP2	0.460768	0.150345	-4.51033	2.06875	-2.00544
ADAMTS20	0.460768	0.150345	-4.47784	2.06875	-2.00544
C11orf86	0.460768	0.150345	-4.51033	2.06875	-2.00544
DMRT2	0.460768	0.150345	-4.51033	2.06875	-2.00544
GPR148	0.460768	0.150345	-4.51033	2.06875	-2.00544
C1QA	0.460768	0.150345	-4.51033	2.06875	-2.00544
OR2T1	0.460768	0.150345	-4.51033	2.06875	-2.00544
ANKRD30BP1	0.460768	0.150345	-4.51033	2.06875	-2.00544
OR4X1	0.460768	0.150345	-4.51033	2.06875	-2.00544
CNBD1	0.460768	0.150345	-4.51033	2.06875	-2.00544
OR51A1P	0.460768	0.150345	-4.51033	2.06875	-2.00544
OR7E8P	0.460768	0.150345	-4.47784	2.06875	-2.00544
OLIG3	0.460768	0.150345	-4.51033	2.06875	-2.00544
OR2G3	0.460768	0.150345	-4.51033	2.06875	-2.00544
UCN3	0.460768	0.150345	-4.51033	2.06875	-2.00544
DEFB125	0.460768	0.150345	-4.51033	2.06875	-2.00544
CPN2	0.460768	0.150345	-4.47806	2.06875	-2.00544
HNRNPCL4	0.460768	0.150345	-4.51033	2.06875	-2.00544
LINC00305	0.460768	0.150345	-4.51033	2.06875	-2.00544
RPL21P8	0.460768	0.150345	-4.51033	2.06875	-2.00544
AGTR2	0.460768	0.150345	-4.51033	2.06875	-2.00544
OR52N1	0.460768	0.150345	-4.51033	2.06875	-2.00544
OR8G2P	0.460768	0.150345	-4.51033	2.06875	-2.00544
CCL13	0.460768	0.150345	-4.51033	2.06875	-2.00544
OR5T2	0.460768	0.150345	-4.51033	2.06875	-2.00544
DAOA	0.460768	0.150345	-4.51033	2.06875	-2.00544
HS3ST4	0.460768	0.150345	-4.44606	2.06875	-2.00544
SEPHS1P1	0.460768	0.150345	-4.44633	2.06875	-2.00544
CALHM3	0.460768	0.150345	-4.51033	2.06875	-2.00544
CCDC60	0.460768	0.150345	-4.47784	2.06875	-2.00544
OR52L1	0.460768	0.150345	-4.51033	2.06875	-2.00544
TMEM89	0.460768	0.150345	-4.51033	2.06875	-2.00544
SIX6	0.460768	0.150345	-4.51033	2.06875	-2.00544
PRR23B	0.460768	0.150345	-4.51033	2.06875	-2.00544
OR6C70	0.460768	0.150345	-4.51033	2.06875	-2.00544
KRT76	0.460768	0.150345	-4.51033	2.06875	-2.00544
ZNF479	0.460768	0.150345	-4.51033	2.06875	-2.00544
SPATA8	0.460768	0.150345	-4.51033	2.06875	-2.00544
VHRT	0.460768	0.150345	-4.44651	2.06875	-2.00544
KLHL34	0.460768	0.150345	-4.51033	2.06875	-2.00544
GRK1	0.460768	0.150345	-4.51033	2.06875	-2.00544
CYP4F12	0.460768	0.150345	-4.51033	2.06875	-2.00544
OR10T2	0.460768	0.150345	-4.51033	2.06875	-2.00544
FOXI2	0.460768	0.150345	-4.51033	2.06875	-2.00544
LCE1A	0.460768	0.150345	-4.51033	2.06875	-2.00544
OR13F1	0.460768	0.150345	-4.51033	2.06875	-2.00544
RTP5	0.460768	0.150345	-4.51033	2.06875	-2.00544
RUFY4	0.460768	0.150345	-4.51033	2.06875	-2.00544
GPR15LG	0.460768	0.150345	-4.51033	2.06875	-2.00544
LIPI	0.460768	0.150345	-4.51033	2.06875	-2.00544
OR10J1	0.460768	0.150345	-4.51033	2.06875	-2.00544
HLA-DRB9	0.460768	0.150345	-4.51033	2.06875	-2.00544
SPTSSB	0.460768	0.150345	-4.51033	2.06875	-2.00544
OR51D1	0.460768	0.150345	-4.44619	2.06875	-2.00544
DMBX1	0.460768	0.150345	-4.51033	2.06875	-2.00544
KLKP1	0.460768	0.150345	-4.51033	2.06875	-2.00544
KRTAP9-9	0.460768	0.150345	-4.51033	2.06875	-2.00544
CSF2RA	0.460768	0.150345	-4.51033	2.06875	-2.00544
OR7A11P	0.460768	0.150345	-4.51033	2.06875	-2.00544
KRTAP13-1	0.460768	0.150345	-4.51033	2.06875	-2.00544
TMEM207	0.460768	0.150345	-4.51033	2.06875	-2.00544
TATDN2P1	0.460768	0.150345	-4.51033	2.06875	-2.00544
OR10G6	0.460768	0.150345	-4.51033	2.06875	-2.00544
MAGEA1	0.460768	0.150345	-4.51033	2.06875	-2.00544
RN7SKP79	0.460768	0.150345	-4.51033	2.06875	-2.00544
RN7SKP224	0.460768	0.150345	-4.51033	2.06875	-2.00544
RN7SKP178	0.460768	0.150345	-4.51033	2.06875	-2.00544
RN7SKP1	0.460768	0.150345	-4.51033	2.06875	-2.00544
GPR160P1	0.460768	0.150345	-4.51033	2.06875	-2.00544
DPPA5	0.460768	0.150345	-4.51033	2.06875	-2.00544
NEU4	0.460768	0.150345	-4.47784	2.06875	-2.00544
LINC00474	0.460768	0.150345	-4.51033	2.06875	-2.00544
OR2B3	0.460768	0.150345	-4.51033	2.06875	-2.00544
KRT25	0.460768	0.150345	-4.51033	2.06875	-2.00544
BLACE	0.460768	0.150345	-4.51033	2.06875	-2.00544
LGALS7	0.460768	0.150345	-4.51033	2.06875	-2.00544
OR6C65	0.460768	0.150345	-4.51033	2.06875	-2.00544
OR6C72P	0.460768	0.150345	-4.51033	2.06875	-2.00544
TP53TG3D	0.460768	0.150345	-4.51033	2.06875	-2.00544
LRRC72	0.460768	0.150345	-4.51033	2.06875	-2.00544
SERPINB4	0.460768	0.150345	-4.51033	2.06875	-2.00544
KRTAP27-1	0.460768	0.150345	-4.51033	2.06875	-2.00544
LRRC30	0.460768	0.150345	-4.51033	2.06875	-2.00544
IGHM	0.460768	0.150345	-4.51033	2.06875	-2.00544
IGHV3-13	0.460768	0.150345	-4.51033	2.06875	-2.00544
KRTAP3-3	0.460768	0.150345	-4.51033	2.06875	-2.00544
PRDX2P4	0.460768	0.150345	-4.47782	2.06875	-2.00544
RPL18P11	0.460768	0.150345	-4.51033	2.06875	-2.00544
AKR1B1P2	0.460768	0.150345	-4.51033	2.06875	-2.00544
KIAA1191P1	0.460768	0.150345	-4.51033	2.06875	-2.00544
HNRNPA1P64	0.460768	0.150345	-4.51033	2.06875	-2.00544
PHB1P7	0.460768	0.150345	-4.51033	2.06875	-2.00544
CNN2P6	0.460768	0.150345	-4.47784	2.06875	-2.00544
RPL13P	0.460768	0.150345	-4.51033	2.06875	-2.00544
RPL23AP39	0.460768	0.150345	-4.51033	2.06875	-2.00544
NGRNP1	0.460768	0.150345	-4.51033	2.06875	-2.00544
STARP1	0.460768	0.150345	-4.51033	2.06875	-2.00544
AZGP1P1	0.460768	0.150345	-4.51033	2.06875	-2.00544
PRR23E	0.460768	0.150345	-4.51033	2.06875	-2.00544
TRIM77	0.460768	0.150345	-4.51033	2.06875	-2.00544
RPL7P29	0.460768	0.150345	-4.51033	2.06875	-2.00544
RBBP4P4	0.460768	0.150345	-4.51033	2.06875	-2.00544
RPLP1P5	0.460768	0.150345	-4.51033	2.06875	-2.00544
VDAC2P1	0.460768	0.150345	-4.47782	2.06875	-2.00544
AKAP17BP	0.460768	0.150345	-4.51033	2.06875	-2.00544
PKMP5	0.460768	0.150345	-4.51033	2.06875	-2.00544
KCNU1	0.460768	0.150345	-4.51033	2.06875	-2.00544
ZNF705CP	0.460768	0.150345	-4.51033	2.06875	-2.00544
RPS10P29	0.460768	0.150345	-4.51033	2.06875	-2.00544
SKOR2	0.460768	0.150345	-4.51033	2.06875	-2.00544
DKKL1P1	0.460768	0.150345	-4.51033	2.06875	-2.00544
EEF1A1P46	0.460768	0.150345	-4.51033	2.06875	-2.00544
LINC00955	0.460768	0.150345	-4.51033	2.06875	-2.00544
FAM136FP	0.460768	0.150345	-4.51033	2.06875	-2.00544
ACTG1P18	0.460768	0.150345	-4.51033	2.06875	-2.00544
CNN3P1	0.460768	0.150345	-4.51033	2.06875	-2.00544
OR2E1P	0.460768	0.150345	-4.51033	2.06875	-2.00544
RPSAP42	0.460768	0.150345	-4.51033	2.06875	-2.00544
KRT18P50	0.460768	0.150345	-4.51033	2.06875	-2.00544
RPL5P19	0.460768	0.150345	-4.51033	2.06875	-2.00544
SSR1P1	0.460768	0.150345	-4.51033	2.06875	-2.00544
VN1R10P	0.460768	0.150345	-4.51033	2.06875	-2.00544
LINC02531	0.460768	0.150345	-4.51033	2.06875	-2.00544
KRTAP1-3	0.460768	0.150345	-4.51033	2.06875	-2.00544
OR1C1	0.460768	0.150345	-4.51033	2.06875	-2.00544
OR52B4	0.460768	0.150345	-4.51033	2.06875	-2.00544
RN7SKP156	0.460768	0.150345	-4.51033	2.06875	-2.00544
RN7SKP222	0.460768	0.150345	-4.51033	2.06875	-2.00544
LINC03007	0.460768	0.150345	-4.51033	2.06875	-2.00544
TVP23CP1	0.460768	0.150345	-4.44606	2.06875	-2.00544
ZNF735	0.460768	0.150345	-4.51033	2.06875	-2.00544
EEF1A1P24	0.460768	0.150345	-4.51033	2.06875	-2.00544
ZNF736P1Y	0.460768	0.150345	-4.51033	2.06875	-2.00544
DPPA2P2	0.460768	0.150345	-4.51033	2.06875	-2.00544
LINC00466	0.460768	0.150345	-4.51033	2.06875	-2.00544
GPC6-AS2	0.460768	0.150345	-4.51033	2.06875	-2.00544
GUSBP6	0.460768	0.150345	-4.51033	2.06875	-2.00544
HLA-DPB2	0.460768	0.150345	-4.47784	2.06875	-2.00544
MTND6P7	0.460768	0.150345	-4.51033	2.06875	-2.00544
MAGEA7P	0.460768	0.150345	-4.51033	2.06875	-2.00544
VN1R21P	0.460768	0.150345	-4.51033	2.06875	-2.00544
PPP4R3C	0.460768	0.150345	-4.51033	2.06875	-2.00544
MDM4P1	0.460768	0.150345	-4.51033	2.06875	-2.00544
LINC00972	0.460768	0.150345	-4.51033	2.06875	-2.00544
RPS12P10	0.460768	0.150345	-4.51033	2.06875	-2.00544
MTND1P18	0.460768	0.150345	-4.51033	2.06875	-2.00544
OR5BE1P	0.460768	0.150345	-4.51033	2.06875	-2.00544
SNRPEP5	0.460768	0.150345	-4.51033	2.06875	-2.00544
TREML5P	0.460768	0.150345	-4.51033	2.06875	-2.00544
PDE4DIPP8	0.460768	0.150345	-4.51033	2.06875	-2.00544
ELOCP13	0.460768	0.150345	-4.51033	2.06875	-2.00544
SLC18A2-AS1	0.460768	0.150345	-4.51033	2.06875	-2.00544
ACTR3BP7	0.460768	0.150345	-4.51033	2.06875	-2.00544
SPATA31B2P	0.460768	0.150345	-4.51033	2.06875	-2.00544
RUVBL2P1	0.460768	0.150345	-4.51033	2.06875	-2.00544
MTND6P11	0.460768	0.150345	-4.51033	2.06875	-2.00544
RBX1P1	0.460768	0.150345	-4.51033	2.06875	-2.00544
MARK2P10	0.460768	0.150345	-4.51033	2.06875	-2.00544
RPL21P82	0.460768	0.150345	-4.51033	2.06875	-2.00544
HNRNPA1P63	0.460768	0.150345	-4.51033	2.06875	-2.00544
LINC01074	0.460768	0.150345	-4.51033	2.06875	-2.00544
MTCO3P18	0.460768	0.150345	-4.51033	2.06875	-2.00544
PSMD14P1	0.460768	0.150345	-4.51033	2.06875	-2.00544
DNAJB3	0.460768	0.150345	-4.51033	2.06875	-2.00544
OR5W1P	0.460768	0.150345	-4.51033	2.06875	-2.00544
ST13P21	0.460768	0.150345	-4.51033	2.06875	-2.00544
PSMA2P3	0.460768	0.150345	-4.51033	2.06875	-2.00544
NPM1P22	0.460768	0.150345	-4.51033	2.06875	-2.00544
RAB11AP1	0.460768	0.150345	-4.51033	2.06875	-2.00544
DNAJA1P6	0.460768	0.150345	-4.51033	2.06875	-2.00544
SURF6P1	0.460768	0.150345	-4.51033	2.06875	-2.00544
MIR4432HG	0.460768	0.150345	-4.51033	2.06875	-2.00544
PAICSP2	0.460768	0.150345	-4.51033	2.06875	-2.00544
FAF2P1	0.460768	0.150345	-4.51033	2.06875	-2.00544
HCG22	0.460768	0.150345	-4.51033	2.06875	-2.00544
CT45A5	0.460768	0.150345	-4.51033	2.06875	-2.00544
HOMER2P1	0.460768	0.150345	-4.51033	2.06875	-2.00544
HSFY1P1	0.460768	0.150345	-4.51033	2.06875	-2.00544
EEF1A1P48	0.460768	0.150345	-4.51033	2.06875	-2.00544
HNRNPA1P8	0.460768	0.150345	-4.51033	2.06875	-2.00544
DENRP4	0.460768	0.150345	-4.51033	2.06875	-2.00544
USP24P1	0.460768	0.150345	-4.51033	2.06875	-2.00544
LINC00433	0.460768	0.150345	-4.51033	2.06875	-2.00544
RPL13AP11	0.460768	0.150345	-4.51033	2.06875	-2.00544
DPY19L4P1	0.460768	0.150345	-4.51033	2.06875	-2.00544
SKP1P3	0.460768	0.150345	-4.51033	2.06875	-2.00544
RPL7P10	0.460768	0.150345	-4.51033	2.06875	-2.00544
TRIM60P16	0.460768	0.150345	-4.51033	2.06875	-2.00544
ANKRD66	0.460768	0.150345	-4.51033	2.06875	-2.00544
RNF10P1	0.460768	0.150345	-4.51033	2.06875	-2.00544
BRI3P3	0.460768	0.150345	-4.51033	2.06875	-2.00544
LINC02370	0.460768	0.150345	-4.51033	2.06875	-2.00544
MTCO2P7	0.460768	0.150345	-4.51033	2.06875	-2.00544
HMGB1P25	0.460768	0.150345	-4.51033	2.06875	-2.00544
AURKBP1	0.460768	0.150345	-4.51033	2.06875	-2.00544
ARHGAP42P2	0.460768	0.150345	-4.51033	2.06875	-2.00544
DNAH8-AS1	0.460768	0.150345	-4.51033	2.06875	-2.00544
MTFR1P1	0.460768	0.150345	-4.51033	2.06875	-2.00544
LINC01249	0.460768	0.150345	-4.51033	2.06875	-2.00544
LINC00210	0.460768	0.150345	-4.51033	2.06875	-2.00544
MTCO3P45	0.460768	0.150345	-4.51033	2.06875	-2.00544
PSAT1P2	0.460768	0.150345	-4.51033	2.06875	-2.00544
LINC01873	0.460768	0.150345	-4.51033	2.06875	-2.00544
P2RY10BP	0.460768	0.150345	-4.51033	2.06875	-2.00544
CNN2P10	0.460768	0.150345	-4.51033	2.06875	-2.00544
CDY3P	0.460768	0.150345	-4.51033	2.06875	-2.00544
PSMC1P13	0.460768	0.150345	-4.51033	2.06875	-2.00544
RPL4P2	0.460768	0.150345	-4.51033	2.06875	-2.00544
OR2AH1P	0.460768	0.150345	-4.51033	2.06875	-2.00544
ADH5P2	0.460768	0.150345	-4.51033	2.06875	-2.00544
PHB2P1	0.460768	0.150345	-4.51033	2.06875	-2.00544
KIAA1143P2	0.460768	0.150345	-4.51033	2.06875	-2.00544
MTND4P22	0.460768	0.150345	-4.51033	2.06875	-2.00544
SLC25A6P3	0.460768	0.150345	-4.51033	2.06875	-2.00544
ACTBP12	0.460768	0.150345	-4.51033	2.06875	-2.00544
RPL21P134	0.460768	0.150345	-4.47806	2.06875	-2.00544
LINC00333	0.460768	0.150345	-4.51033	2.06875	-2.00544
TRMT112P8	0.460768	0.150345	-4.51033	2.06875	-2.00544
PPIAP65	0.460768	0.150345	-4.51033	2.06875	-2.00544
HNRNPA1P60	0.460768	0.150345	-4.51033	2.06875	-2.00544
ARHGEF7-IT1	0.460768	0.150345	-4.51033	2.06875	-2.00544
PRR23C	0.460768	0.150345	-4.51033	2.06875	-2.00544
LINC03095	0.460768	0.150345	-4.51033	2.06875	-2.00544
ZNF90P3	0.460768	0.150345	-4.51033	2.06875	-2.00544
TOR1BP1	0.460768	0.150345	-4.51033	2.06875	-2.00544
PPP1R2P2	0.460768	0.150345	-4.51033	2.06875	-2.00544
BMI1P1	0.460768	0.150345	-4.51033	2.06875	-2.00544
GLUD1P9	0.460768	0.150345	-4.51033	2.06875	-2.00544
ELK1P1	0.460768	0.150345	-4.51033	2.06875	-2.00544
SLC25A5P4	0.460768	0.150345	-4.51033	2.06875	-2.00544
KBTBD13	0.460768	0.150345	-4.51033	2.06875	-2.00544
APOC2	0.460768	0.150345	-4.47784	2.06875	-2.00544
MLIP-AS1	0.460768	0.150345	-4.51033	2.06875	-2.00544
RCBTB2P1	0.460768	0.150345	-4.51033	2.06875	-2.00544
LINC01702	0.460768	0.150345	-4.51033	2.06875	-2.00544
B3GALT1-AS1	0.460768	0.150345	-4.46185	2.06875	-2.00544
LINC01665	0.460768	0.150345	-4.51033	2.06875	-2.00544
LINC01055	0.460768	0.150345	-4.47784	2.06875	-2.00544
RPL7P31	0.460768	0.150345	-4.51033	2.06875	-2.00544
ESRRAP2	0.460768	0.150345	-4.51033	2.06875	-2.00544
SNX19P2	0.460768	0.150345	-4.51033	2.06875	-2.00544
TRDN-AS1	0.460768	0.150345	-4.51033	2.06875	-2.00544
FAR1P1	0.460768	0.150345	-4.44602	2.06875	-2.00544
MACROD2-AS1	0.460768	0.150345	-4.51033	2.06875	-2.00544
MRPS18CP7	0.460768	0.150345	-4.51033	2.06875	-2.00544
LINC02941	0.460768	0.150345	-4.51033	2.06875	-2.00544
ADORA2BP1	0.460768	0.150345	-4.51033	2.06875	-2.00544
LINC00353	0.460768	0.150345	-4.51033	2.06875	-2.00544
NDUFB9P2	0.460768	0.150345	-4.51033	2.06875	-2.00544
MTND2P40	0.460768	0.150345	-4.51033	2.06875	-2.00544
RPL27P9	0.460768	0.150345	-4.51033	2.06875	-2.00544
HNRNPA1P70	0.460768	0.150345	-4.51033	2.06875	-2.00544
FABP5P1	0.460768	0.150345	-4.51033	2.06875	-2.00544
RPL36AP11	0.460768	0.150345	-4.51033	2.06875	-2.00544
FUCA1P1	0.460768	0.150345	-4.51033	2.06875	-2.00544
EIF3IP1	0.460768	0.150345	-4.51033	2.06875	-2.00544
GYG1P2	0.460768	0.150345	-4.44606	2.06875	-2.00544
DNAJC19P1	0.460768	0.150345	-4.51033	2.06875	-2.00544
NME1P1	0.460768	0.150345	-4.51033	2.06875	-2.00544
ZBTB40-IT1	0.460768	0.150345	-4.51033	2.06875	-2.00544
BTF3P15	0.460768	0.150345	-4.51033	2.06875	-2.00544
RPL12P39	0.460768	0.150345	-4.51033	2.06875	-2.00544
RPSAP2	0.460768	0.150345	-4.51033	2.06875	-2.00544
ASH2LP2	0.460768	0.150345	-4.51033	2.06875	-2.00544
LINC01661	0.460768	0.150345	-4.51033	2.06875	-2.00544
LRRC52-AS1	0.460768	0.150345	-4.51033	2.06875	-2.00544
RPS6P3	0.460768	0.150345	-4.51033	2.06875	-2.00544
FRY-AS1	0.460768	0.150345	-4.51033	2.06875	-2.00544
IRGM	0.460768	0.150345	-4.51033	2.06875	-2.00544
PRAMEF33	0.460768	0.150345	-4.51033	2.06875	-2.00544
MTCO1P18	0.460768	0.150345	-4.51033	2.06875	-2.00544
RALBP1P2	0.460768	0.150345	-4.51033	2.06875	-2.00544
LINC01685	0.460768	0.150345	-4.51033	2.06875	-2.00544
TRPC6P4	0.460768	0.150345	-4.51033	2.06875	-2.00544
PLXDC2-AS1	0.460768	0.150345	-4.51033	2.06875	-2.00544
LINC02008	0.460768	0.150345	-4.51033	2.06875	-2.00544
RPS3AP41	0.460768	0.150345	-4.51033	2.06875	-2.00544
GOLGA2P2Y	0.460768	0.150345	-4.51033	2.06875	-2.00544
HMGN1P20	0.460768	0.150345	-4.51033	2.06875	-2.00544
RN7SL12P	0.460768	0.150345	-4.51033	2.06875	-2.00544
SETP11	0.460768	0.150345	-4.51033	2.06875	-2.00544
DEFA3	0.460768	0.150345	-4.51033	2.06875	-2.00544
RPS10P16	0.460768	0.150345	-4.51033	2.06875	-2.00544
LINC01471	0.460768	0.150345	-4.51033	2.06875	-2.00544
STRIT1	0.460768	0.150345	-4.51033	2.06875	-2.00544
RPL5P16	0.460768	0.150345	-4.51033	2.06875	-2.00544
EIF3JP2	0.460768	0.150345	-4.51033	2.06875	-2.00544
RPS27P21	0.460768	0.150345	-4.51033	2.06875	-2.00544
RPL4P1	0.460768	0.150345	-4.51033	2.06875	-2.00544
KRTAP10-5	0.460768	0.150345	-4.51033	2.06875	-2.00544
LINC01487	0.460768	0.150345	-4.51033	2.06875	-2.00544
ACTBP16	0.460768	0.150345	-4.51033	2.06875	-2.00544
RPS23P6	0.460768	0.150345	-4.51033	2.06875	-2.00544
RPL19P11	0.460768	0.150345	-4.51033	2.06875	-2.00544
RN7SL267P	0.460768	0.150345	-4.51033	2.06875	-2.00544
RPL12P30	0.460768	0.150345	-4.51033	2.06875	-2.00544
NDUFA5P5	0.460768	0.150345	-4.51033	2.06875	-2.00544
OR5BH1P	0.460768	0.150345	-4.51033	2.06875	-2.00544
PRAMEF4	0.460768	0.150345	-4.51033	2.06875	-2.00544
RN7SL89P	0.460768	0.150345	-4.51033	2.06875	-2.00544
GMFBP1	0.460768	0.150345	-4.51033	2.06875	-2.00544
RN7SL542P	0.460768	0.150345	-4.51033	2.06875	-2.00544
MTND5P16	0.460768	0.150345	-4.51033	2.06875	-2.00544
RPL21P127	0.460768	0.150345	-4.51033	2.06875	-2.00544
NBPF5P	0.460768	0.150345	-4.51033	2.06875	-2.00544
SPRR2F	0.460768	0.150345	-4.51033	2.06875	-2.00544
CAPN9-AS1	0.460768	0.150345	-4.51033	2.06875	-2.00544
CYP4F34P	0.460768	0.150345	-4.51033	2.06875	-2.00544
PEX5L-AS2	0.460768	0.150345	-4.51033	2.06875	-2.00544
KRTAP19-7	0.460768	0.150345	-4.51033	2.06875	-2.00544
RN7SL654P	0.460768	0.150345	-4.51033	2.06875	-2.00544
KRT8P4	0.460768	0.150345	-4.51033	2.06875	-2.00544
APELA	0.460768	0.150345	-4.51033	2.06875	-2.00544
ASNSP1	0.460768	0.150345	-4.51033	2.06875	-2.00544
LINC00992	0.460768	0.150345	-4.51033	2.06875	-2.00544
NMNAT1P4	0.460768	0.150345	-4.51033	2.06875	-2.00544
LINC02753	0.460768	0.150345	-4.51033	2.06875	-2.00544
KRT18P45	0.460768	0.150345	-4.51033	2.06875	-2.00544
LINC02075	0.460768	0.150345	-4.51033	2.06875	-2.00544
LINC01179	0.460768	0.150345	-4.51033	2.06875	-2.00544
MTCO3P9	0.460768	0.150345	-4.51033	2.06875	-2.00544
SLC1A3-AS1	0.460768	0.150345	-4.51033	2.06875	-2.00544
TTTY23B	0.460768	0.150345	-4.51033	2.06875	-2.00544
CIR1P2	0.460768	0.150345	-4.4779	2.06875	-2.00544
LINC02510	0.460768	0.150345	-4.51033	2.06875	-2.00544
OR7E35P	0.460768	0.150345	-4.47806	2.06875	-2.00544
LINC02148	0.460768	0.150345	-4.44602	2.06875	-2.00544
CLSTN2-AS1	0.460768	0.150345	-4.51033	2.06875	-2.00544
LINC02171	0.460768	0.150345	-4.51033	2.06875	-2.00544
DPP3P1	0.460768	0.150345	-4.51033	2.06875	-2.00544
PGAM1P12	0.460768	0.150345	-4.51033	2.06875	-2.00544
UGT2B26P	0.460768	0.150345	-4.51033	2.06875	-2.00544
MTND2P31	0.460768	0.150345	-4.51033	2.06875	-2.00544
IRF5P1	0.460768	0.150345	-4.51033	2.06875	-2.00544
LINC02236	0.460768	0.150345	-4.51033	2.06875	-2.00544
FKBP4P1	0.460768	0.150345	-4.51033	2.06875	-2.00544
LINC02172	0.460768	0.150345	-4.51033	2.06875	-2.00544
LINC02948	0.460768	0.150345	-4.51033	2.06875	-2.00544
HMGB1P41	0.460768	0.150345	-4.47782	2.06875	-2.00544
SDR16C6P	0.460768	0.150345	-4.51033	2.06875	-2.00544
C1GALT1P3	0.460768	0.150345	-4.51033	2.06875	-2.00544
SOD1P3	0.460768	0.150345	-4.51033	2.06875	-2.00544
XKR4-AS1	0.460768	0.150345	-4.51033	2.06875	-2.00544
MIR124-2HG	0.460768	0.150345	-4.51033	2.06875	-2.00544
OR4A3P	0.460768	0.150345	-4.51033	2.06875	-2.00544
CBX3P8	0.460768	0.150345	-4.51033	2.06875	-2.00544
LINC03031	0.460768	0.150345	-4.51033	2.06875	-2.00544
KRT18P58	0.460768	0.150345	-4.51033	2.06875	-2.00544
OPCML-IT1	0.460768	0.150345	-4.51033	2.06875	-2.00544
OR7E15P	0.460768	0.150345	-4.51033	2.06875	-2.00544
KIRREL3-AS2	0.460768	0.150345	-4.51033	2.06875	-2.00544
MTND1P35	0.460768	0.150345	-4.51033	2.06875	-2.00544
PDCL2P2	0.460768	0.150345	-4.51033	2.06875	-2.00544
ANKRD33BP5	0.460768	0.150345	-4.51033	2.06875	-2.00544
OR8K2P	0.460768	0.150345	-4.51033	2.06875	-2.00544
NELL1-AS1	0.460768	0.150345	-4.51033	2.06875	-2.00544
LINC02720	0.460768	0.150345	-4.51033	2.06875	-2.00544
LINC02690	0.460768	0.150345	-4.51033	2.06875	-2.00544
RFPL4AP1	0.460768	0.150345	-4.51033	2.06875	-2.00544
HMGB1P40	0.460768	0.150345	-4.51033	2.06875	-2.00544
OR4A46P	0.460768	0.150345	-4.51033	2.06875	-2.00544
OR4A7P	0.460768	0.150345	-4.51033	2.06875	-2.00544
LINC02730	0.460768	0.150345	-4.51033	2.06875	-2.00544
LINC02735	0.460768	0.150345	-4.51033	2.06875	-2.00544
OR4D2	0.460768	0.150345	-4.51033	2.06875	-2.00544
METTL8P1	0.460768	0.150345	-4.51033	2.06875	-2.00544
OR8R1P	0.460768	0.150345	-4.51033	2.06875	-2.00544
OSBPL9P4	0.460768	0.150345	-4.51033	2.06875	-2.00544
LINC02552	0.460768	0.150345	-4.51033	2.06875	-2.00544
MRGPRF-AS1	0.460768	0.150345	-4.51033	2.06875	-2.00544
ENPP7P5	0.460768	0.150345	-4.51033	2.06875	-2.00544
RBBP4P5	0.460768	0.150345	-4.51033	2.06875	-2.00544
IQSEC3-AS2	0.460768	0.150345	-4.51033	2.06875	-2.00544
LINC02426	0.460768	0.150345	-4.51033	2.06875	-2.00544
KRT18P20	0.460768	0.150345	-4.51033	2.06875	-2.00544
LINC02395	0.460768	0.150345	-4.51033	2.06875	-2.00544
PPIAP45	0.460768	0.150345	-4.51033	2.06875	-2.00544
PPFIA2-AS2	0.460768	0.150345	-4.51033	2.06875	-2.00544
PHKBP2	0.460768	0.150345	-4.51033	2.06875	-2.00544
OR11G1P	0.460768	0.150345	-4.51033	2.06875	-2.00544
CENPUP2	0.460768	0.150345	-4.51033	2.06875	-2.00544
EEF1A1P2	0.460768	0.150345	-4.51033	2.06875	-2.00544
NPM1P5	0.460768	0.150345	-4.51033	2.06875	-2.00544
DUXAP1	0.460768	0.150345	-4.51033	2.06875	-2.00544
DUX4L17	0.460768	0.150345	-4.51033	2.06875	-2.00544
LINC02349	0.460768	0.150345	-4.51033	2.06875	-2.00544
MRPL15P1	0.460768	0.150345	-4.51033	2.06875	-2.00544
AHCYP7	0.460768	0.150345	-4.51033	2.06875	-2.00544
ARNT2-DT	0.460768	0.150345	-4.51033	2.06875	-2.00544
MESTP2	0.460768	0.150345	-4.51033	2.06875	-2.00544
LINC01922	0.460768	0.150345	-4.51033	2.06875	-2.00544
PWRN1	0.460768	0.150345	-4.51033	2.06875	-2.00544
ABCB10P4	0.460768	0.150345	-4.51033	2.06875	-2.00544
CSPG4P13	0.460768	0.150345	-4.51033	2.06875	-2.00544
NTRK3-AS1	0.460768	0.150345	-4.51033	2.06875	-2.00544
C2orf69P4	0.460768	0.150345	-4.51033	2.06875	-2.00544
TPST2P1	0.460768	0.150345	-4.51033	2.06875	-2.00544
BGLT3	0.460768	0.150345	-4.51033	2.06875	-2.00544
ACSM5P1	0.460768	0.150345	-4.51033	2.06875	-2.00544
NPM1P3	0.460768	0.150345	-4.51033	2.06875	-2.00544
LINC03121	0.460768	0.150345	-4.51033	2.06875	-2.00544
LINC02152	0.460768	0.150345	-4.51033	2.06875	-2.00544
MPHOSPH10P7	0.460768	0.150345	-4.51033	2.06875	-2.00544
VN1R70P	0.460768	0.150345	-4.51033	2.06875	-2.00544
LINC01859	0.460768	0.150345	-4.51033	2.06875	-2.00544
LINC02582	0.460768	0.150345	-4.51033	2.06875	-2.00544
DNM1P28	0.460768	0.150345	-4.51033	2.06875	-2.00544
RPH3AL-AS1	0.460768	0.150345	-4.51033	2.06875	-2.00544
SMIM28	0.460768	0.150345	-4.51033	2.06875	-2.00544
SLC25A51P2	0.460768	0.150345	-4.51033	2.06875	-2.00544
LINC02003	0.460768	0.150345	-4.51033	2.06875	-2.00544
MIX23P1	0.460768	0.150345	-4.51033	2.06875	-2.00544
LINC02675	0.460768	0.150345	-4.51033	2.06875	-2.00544
SDHCP1	0.460768	0.150345	-4.51033	2.06875	-2.00544
KRT8P34	0.460768	0.150345	-4.51033	2.06875	-2.00544
ALOX12P1	0.460768	0.150345	-4.51033	2.06875	-2.00544
RN7SL480P	0.460768	0.150345	-4.51033	2.06875	-2.00544
LONRF2P1	0.460768	0.150345	-4.51033	2.06875	-2.00544
PSMD7P1	0.460768	0.150345	-4.51033	2.06875	-2.00544
AKR1B1P7	0.460768	0.150345	-4.51033	2.06875	-2.00544
LINC01905	0.460768	0.150345	-4.51033	2.06875	-2.00544
OR7A1P	0.460768	0.150345	-4.51033	2.06875	-2.00544
BNIP3P13	0.460768	0.150345	-4.51033	2.06875	-2.00544
RPL23AP78	0.460768	0.150345	-4.51033	2.06875	-2.00544
GOLGA2P9	0.460768	0.150345	-4.51033	2.06875	-2.00544
PPIAP52	0.460768	0.150345	-4.51033	2.06875	-2.00544
HNRNPA1P67	0.460768	0.150345	-4.51033	2.06875	-2.00544
REXO1L8P	0.460768	0.150345	-4.51033	2.06875	-2.00544
DPPA3P12	0.460768	0.150345	-4.51033	2.06875	-2.00544
PHB1P20	0.460768	0.150345	-4.51033	2.06875	-2.00544
PER3P1	0.460768	0.150345	-4.51033	2.06875	-2.00544
WDR4P1	0.460768	0.150345	-4.51033	2.06875	-2.00544
USP21P2	0.460768	0.150345	-4.51033	2.06875	-2.00544
LINC02333	0.460768	0.150345	-4.51033	2.06875	-2.00544
RN7SL760P	0.460768	0.150345	-4.51033	2.06875	-2.00544
OR1X1P	0.460768	0.150345	-4.47782	2.06875	-2.00544
CPVL-AS2	0.460768	0.150345	-4.47806	2.06875	-2.00544
OR51F5P	0.460768	0.150345	-4.51033	2.06875	-2.00544
OR52E1	0.460768	0.150345	-4.51033	2.06875	-2.00544
OR2Q1P	0.460768	0.150345	-4.51033	2.06875	-2.00544
TPTE	0.460768	0.150345	-4.51033	2.06875	-2.00544
LINC02826	0.460768	0.150345	-4.51033	2.06875	-2.00544
YAP1P3	0.460768	0.150345	-4.51033	2.06875	-2.00544
YWHAEP7	0.460768	0.150345	-4.51033	2.06875	-2.00544
MLECP1	0.460768	0.150345	-4.51033	2.06875	-2.00544
LINC02335	0.460768	0.150345	-4.51033	2.06875	-2.00544
SOWAHCP5	0.460768	0.150345	-4.51033	2.06875	-2.00544
OR51B2	0.460768	0.150345	-4.51033	2.06875	-2.00544
LINC01727	0.460768	0.150345	-4.47784	2.06875	-2.00544
OR8D2	0.460768	0.150345	-4.51033	2.06875	-2.00544
OR8U3	0.460768	0.150345	-4.51033	2.06875	-2.00544
OR51F1	0.460768	0.150345	-4.51033	2.06875	-2.00544
OR8B4	0.460768	0.150345	-4.51033	2.06875	-2.00544
TMEM275	0.460768	0.150345	-4.51033	2.06875	-2.00544
DUX4L32	0.460768	0.150345	-4.51033	2.06875	-2.00544
RARRES2P11	0.460768	0.150345	-4.51033	2.06875	-2.00544
CCDC201	0.460768	0.150345	-4.51033	2.06875	-2.00544
MIR106AHG	0.460768	0.150345	-4.51033	2.06875	-2.00544
LINC03142	0.460768	0.150345	-4.51033	2.06875	-2.00544
RPSAP56	0.460768	0.150345	-4.51033	2.06875	-2.00544
CD300H	0.460768	0.150345	-4.51033	2.06875	-2.00544
FMO2	0.460768	0.150345	-4.47782	2.06875	-2.00544
SLC38A11	0.460768	0.150345	-4.44648	2.06875	-2.00544
TACR3	0.460768	0.150345	-4.44602	2.06875	-2.00544
TMPRSS11B	0.460768	0.150345	-4.44603	2.06875	-2.00544
C17orf99	0.460768	0.150345	-4.44603	2.06875	-2.00544
FABP12	0.460768	0.150345	-4.44619	2.06875	-2.00544
KRT18P38	0.460768	0.150345	-4.44602	2.06875	-2.00544
PDZPH1P	0.460768	0.150345	-4.47782	2.06875	-2.00544
ANHX	0.460768	0.150345	-4.44619	2.06875	-2.00544
RPL23AP43	0.460768	0.150345	-4.47782	2.06875	-2.00544
HHATL-AS1	0.460768	0.150345	-4.44633	2.06875	-2.00544
SUCLA2P2	0.460768	0.150345	-4.47782	2.06875	-2.00544
OR52T1P	0.460768	0.150345	-4.44619	2.06875	-2.00544
MIR4280HG	0.460768	0.150345	-4.47782	2.06875	-2.00544
LINC00494	0.460768	0.150345	-4.47782	2.06875	-2.00544
LINC01920	0.460768	0.150345	-4.44611	2.06875	-2.00544
CKMT1B	0.460768	0.150345	-4.44619	2.06875	-2.00544
FGF14-IT1	0.460768	0.150345	-4.44619	2.06875	-2.00544
XKRYP7	0.460768	0.150345	-4.4941	2.06875	-2.00544
BNIP3P41	0.460768	0.150345	-4.47782	2.06875	-2.00544
XKRY	0.460768	0.150345	-4.4941	2.06875	-2.00544
CYP2A6	0.460768	0.150345	-4.47782	2.06875	-2.00544
ADGRA1-AS1	0.460768	0.150345	-4.44633	2.06875	-2.00544
LINC02322	0.460768	0.150345	-4.44661	2.06875	-2.00544
LOHAN2	0.460768	0.150345	-4.44633	2.06875	-2.00544
SYNGR2P1	0.460768	0.150345	-4.44612	2.06875	-2.00544
ONECUT1	0.460768	0.150345	-4.44616	2.06875	-2.00544
USP17L2	0.460768	0.150345	-4.44616	2.06875	-2.00544
BACH1-AS1	0.460768	0.150345	-4.44616	2.06875	-2.00544
PATE4	0.460768	0.150345	-4.44616	2.06875	-2.00544
TEX35	0.460768	0.150345	-4.44616	2.06875	-2.00544
H4P1	0.460768	0.150345	-4.44616	2.06875	-2.00544
AQP8	0.460768	0.150345	-4.47789	2.06875	-2.00544
SEMG1	0.460768	0.150345	-4.4462	2.06875	-2.00544
SPMIP2	0.460768	0.150345	-4.47789	2.06875	-2.00544
RRAGAP1	0.460768	0.150345	-4.47789	2.06875	-2.00544
LINC02128	0.460768	0.150345	-4.47789	2.06875	-2.00544
COL6A4P1	0.460768	0.150375	-4.41563	2.06844	-2.46946
LINC01722	0.460768	0.150375	-4.41563	2.06844	-2.46946
DOCK7-DT	0.460768	0.15038	-4.0388	2.06839	-1.99492
PDHA2	0.460768	0.150383	-4.41537	2.06836	-2.00544
BECN1	0.460945	0.150452	6.42182	2.06766	-0.0841119
C20orf203	0.461223	0.150554	-4.3252	2.06663	-2.16928
ZNF75D	0.46147	0.150646	3.49592	2.0657	0.116722
RASAL2-AS1	0.46172	0.150739	-0.387006	2.06476	-0.395254
PHF10P1	0.461734	0.150754	-4.32588	2.0646	1.8803
SLC6A12	0.462065	0.150874	-3.61534	2.06339	-1.44714
C5orf58	0.462175	0.15093	-4.32632	2.06283	-2.81894
WNT3	0.462175	0.150938	1.30905	2.06274	0.180465
SLC7A8	0.462175	0.150944	-0.45589	2.06269	-0.593759
PRMT5-AS1	0.462225	0.150971	-3.09737	2.06241	0.928482
C8orf74	0.462329	0.151016	-4.32571	2.06196	-2.0055
NUDCP2	0.462392	0.151048	-3.86131	2.06164	-1.2172
RAB2A	0.462545	0.151109	7.15761	2.06101	-0.0883157
CYP26B1	0.462562	0.151126	-0.385982	2.06085	-0.350363
CDY14P	0.462594	0.151167	-4.51066	2.06044	-1.99999
CDY23P	0.462594	0.151167	-4.51066	2.06044	-1.99999
ESAM-AS1	0.462594	0.15117	-1.14706	2.0604	0.43788
KRT8P45	0.462759	0.151253	-4.06264	2.05957	-2.35335
UBR7	0.462759	0.151262	4.28678	2.05948	0.101376
LRRIQ4	0.462759	0.151399	-4.3255	2.0581	-1.98999
TUSC3	0.462759	0.151406	-1.21658	2.05803	-0.507568
LINC01337	0.462759	0.151446	-4.478	2.05763	-1.9951
LYRM9-AS1	0.462759	0.15145	-4.27888	2.05759	-2.00129
CBX6	0.462759	0.151476	6.59004	2.05732	0.0989647
IL36B	0.462759	0.151513	-4.51035	2.05696	-1.99447
MAT1A	0.462759	0.151513	-4.51035	2.05696	-1.99447
DEUP1	0.462759	0.151513	-4.47809	2.05696	-1.99447
CHIAP2	0.462759	0.151513	-4.51035	2.05696	-1.99447
ZP3P2	0.462759	0.151513	-4.51035	2.05696	-1.99447
MYL6P1	0.462759	0.151513	-4.51035	2.05696	-1.99447
ECEL1P3	0.462759	0.151513	-4.51035	2.05696	-1.99447
EIF4EP3	0.462759	0.151513	-4.51035	2.05696	-1.99447
PPM1AP1	0.462759	0.151513	-4.51035	2.05696	-1.99447
LINC01938	0.462759	0.151513	-4.51035	2.05696	-1.99447
MMP20-AS1	0.462759	0.151513	-4.51035	2.05696	-1.99447
LINC02073	0.462759	0.151513	-4.51035	2.05696	-1.99447
TEDDM1	0.462759	0.15153	-4.3554	2.05678	1.84704
ATP4A	0.462759	0.151629	-4.32624	2.05579	-2.81895
ITPKB-AS1	0.462759	0.151665	-4.47809	2.05542	-1.99306
TMEM106B	0.462759	0.151666	5.40225	2.05542	-0.107404
SLC7A10	0.462759	0.151671	-4.41516	2.05537	-2.04401
CLRN1	0.462759	0.151716	-4.4152	2.05491	-2.46949
NPAP1P6	0.462759	0.151716	-4.4152	2.05491	-2.46949
LINC01148	0.462759	0.151716	-4.4152	2.05491	-2.46949
HSPA7	0.462759	0.151732	-4.47787	2.05476	-1.99243
FAM74A6	0.462759	0.151732	-4.43252	2.05476	-1.99243
TVP23BP2	0.462759	0.151732	-4.51036	2.05476	-1.99243
IRX4	0.462759	0.151732	-4.51036	2.05476	-1.99243
GPA33	0.462759	0.151732	-4.51036	2.05476	-1.99243
NPY2R	0.462759	0.151732	-4.51036	2.05476	-1.99243
IRX2-DT	0.462759	0.151732	-4.51036	2.05476	-1.99243
CXXC1P1	0.462759	0.151732	-4.51036	2.05476	-1.99243
TRIM64	0.462759	0.151732	-4.51036	2.05476	-1.99243
CTAGE12P	0.462759	0.151732	-4.51036	2.05476	-1.99243
KRT8P10	0.462759	0.151732	-4.51036	2.05476	-1.99243
LINC02245	0.462759	0.151732	-4.51036	2.05476	-1.99243
ABT1P1	0.462759	0.151732	-4.51036	2.05476	-1.99243
SP8	0.462759	0.151732	-4.44609	2.05476	-1.99243
PSMD10P2	0.462759	0.151732	-4.44635	2.05476	-1.99243
BANF1P3	0.462759	0.151732	-4.44628	2.05476	-1.99243
MOGAT3	0.462759	0.151732	-4.44606	2.05476	-1.99243
KCNIP1-OT1	0.462759	0.151732	-4.47794	2.05476	-1.99243
RPS24P19	0.462773	0.151747	-0.546951	2.0546	-0.409925
UBE2B	0.463045	0.151848	6.35742	2.05359	-0.100764
CYP4Z1	0.463066	0.151866	-4.41537	2.05341	-2.01091
PLXNB3	0.463078	0.151881	3.27285	2.05325	-0.15667
PREP	0.463316	0.151971	4.96795	2.05236	0.0991275
POTEE	0.463413	0.152014	-3.63021	2.05193	-1.44262
C11orf52	0.463864	0.152229	-2.59426	2.04977	-0.837926
C1QTNF3	0.463864	0.152231	-1.3543	2.04975	0.544352
INTS6P1	0.463864	0.152278	-4.41539	2.04928	-2.00561
TMEM139-AS1	0.463864	0.152377	-4.43411	2.04829	1.93319
LCTL	0.463864	0.152392	-2.71845	2.04814	0.940172
NOS2	0.463864	0.152459	-4.41522	2.04748	-2.00563
FCRL3	0.463864	0.152556	-4.13711	2.0465	-2.62454
ZEB1	0.463864	0.152574	6.64435	2.04633	0.0921058
FOXE3	0.463864	0.152578	-3.76237	2.04629	-1.89818
FKBP6	0.463864	0.152683	-4.51038	2.04524	-1.9835
PEBP4	0.463864	0.152683	-4.51038	2.04524	-1.9835
HEMGN	0.463864	0.152683	-4.51038	2.04524	-1.9835
OR10A5	0.463864	0.152683	-4.51038	2.04524	-1.9835
ACOT6	0.463864	0.152683	-4.51038	2.04524	-1.9835
H2AC10P	0.463864	0.152683	-4.47796	2.04524	-1.9835
RPL36P9	0.463864	0.152683	-4.51038	2.04524	-1.9835
NEFHP1	0.463864	0.152683	-4.51038	2.04524	-1.9835
RPL37P1	0.463864	0.152683	-4.51038	2.04524	-1.9835
GPR53P	0.463864	0.152683	-4.51038	2.04524	-1.9835
ENHO-AS1	0.463864	0.152683	-4.51038	2.04524	-1.9835
PLPPR5-AS1	0.463864	0.152683	-4.51038	2.04524	-1.9835
RPL7P44	0.463864	0.152683	-4.51038	2.04524	-1.9835
RPL21P40	0.463864	0.152683	-4.51038	2.04524	-1.9835
USH2A-AS1	0.463864	0.152683	-4.51038	2.04524	-1.9835
CDK2AP1P1	0.463864	0.152683	-4.51038	2.04524	-1.9835
RN7SL751P	0.463864	0.152683	-4.51038	2.04524	-1.9835
UGT1A8	0.463864	0.152683	-4.51038	2.04524	-1.9835
DCAF13P1	0.463864	0.152683	-4.51038	2.04524	-1.9835
RPSAP3	0.463864	0.152683	-4.51038	2.04524	-1.9835
LINC01843	0.463864	0.152683	-4.51038	2.04524	-1.9835
SIRLNT	0.463864	0.152683	-4.51038	2.04524	-1.9835
SZRD1P1	0.463864	0.152683	-4.51038	2.04524	-1.9835
CACNA1C-IT1	0.463864	0.152683	-4.51038	2.04524	-1.9835
FBXO34-AS1	0.463864	0.152683	-4.51038	2.04524	-1.9835
NPAP1P7	0.463864	0.152683	-4.51038	2.04524	-1.9835
PRSS50	0.463864	0.152683	-4.51038	2.04524	-1.9835
EPHA6	0.463864	0.152683	-4.47809	2.04524	-1.9835
CYLC2	0.463864	0.152683	-4.47789	2.04524	-1.9835
MAB21L3	0.463864	0.152683	-4.47802	2.04524	-1.9835
REDIC1	0.463864	0.152683	-4.47795	2.04524	-1.9835
CCNYL5	0.463864	0.152683	-4.47802	2.04524	-1.9835
HSPA8P20	0.463864	0.152683	-4.47787	2.04524	-1.9835
RN7SL263P	0.463864	0.152683	-4.44624	2.04524	-1.9835
OSTCP1	0.463864	0.152683	-4.47795	2.04524	-1.9835
LINC01966	0.463864	0.152683	-4.47789	2.04524	-1.9835
TET1P1	0.463864	0.152683	-4.47824	2.04524	-1.9835
SLC9B1	0.463864	0.152744	-3.01436	2.04463	-0.917958
RIOX1	0.463864	0.152776	3.77629	2.04431	-0.0962487
ERC2-IT1	0.463864	0.152903	-4.51038	2.04305	-1.98146
ATP6V1E1P1	0.463864	0.152903	-4.47812	2.04305	-1.98146
LINC00315	0.463864	0.152988	-3.52642	2.0422	1.35707
ARFGEF1-DT	0.463864	0.153049	-0.912274	2.04159	0.478181
FBXO9	0.463864	0.153083	5.41161	2.04126	0.0810568
NOBOX	0.463864	0.153122	-4.51039	2.04087	-1.97942
CBLIF	0.463864	0.153122	-4.51039	2.04087	-1.97942
LINC00469	0.463864	0.153122	-4.51039	2.04087	-1.97942
CNEP1R1P1	0.463864	0.153122	-4.51039	2.04087	-1.97942
OR4C15	0.463864	0.153122	-4.51039	2.04087	-1.97942
KRT18P14	0.463864	0.153122	-4.44657	2.04087	-1.97942
RN7SKP160	0.463864	0.153122	-4.51039	2.04087	-1.97942
GTF3C6P2	0.463864	0.153122	-4.51039	2.04087	-1.97942
PRDX2P1	0.463864	0.153122	-4.51039	2.04087	-1.97942
LACTBL1	0.463864	0.153122	-4.51039	2.04087	-1.97942
VN1R8P	0.463864	0.153122	-4.51039	2.04087	-1.97942
RN7SKP235	0.463864	0.153122	-4.51039	2.04087	-1.97942
PABPC4-AS1	0.463864	0.153122	-4.4464	2.04087	-1.97942
ASH2LP4	0.463864	0.153122	-4.51039	2.04087	-1.97942
RAC1P3	0.463864	0.153122	-4.51039	2.04087	-1.97942
LINC00028	0.463864	0.153122	-4.51039	2.04087	-1.97942
BCAS2P2	0.463864	0.153122	-4.44657	2.04087	-1.97942
FRGCA	0.463864	0.153122	-4.51039	2.04087	-1.97942
RN7SL583P	0.463864	0.153122	-4.51039	2.04087	-1.97942
RN7SL351P	0.463864	0.153122	-4.51039	2.04087	-1.97942
RPS2P39	0.463864	0.153122	-4.51039	2.04087	-1.97942
HMGN1P10	0.463864	0.153122	-4.51039	2.04087	-1.97942
LINC02465	0.463864	0.153122	-4.51039	2.04087	-1.97942
GIMD1	0.463864	0.153122	-4.51039	2.04087	-1.97942
C1orf210	0.463864	0.153122	-4.51039	2.04087	-1.97942
DPPA4P3	0.463864	0.153122	-4.51039	2.04087	-1.97942
FAM32DP	0.463864	0.153122	-4.51039	2.04087	-1.97942
FCRL6	0.463864	0.153122	-4.44611	2.04087	-1.97942
DPPA2P1	0.463864	0.153122	-4.47797	2.04087	-1.97942
TBPL1P1	0.463864	0.153122	-4.47797	2.04087	-1.97942
FAM204CP	0.463864	0.153122	-4.4779	2.04087	-1.97942
HMGB1P19	0.463864	0.153122	-4.4779	2.04087	-1.97942
FAM225B	0.464022	0.153191	-4.21777	2.04019	-2.82058
TMEM165	0.464022	0.153197	6.99542	2.04013	-0.0901223
PEX26	0.464162	0.15332	5.47559	2.03891	0.0875289
UQCRC2	0.464162	0.153395	7.01357	2.03816	-0.0820727
WDR4P2	0.464162	0.153402	-4.41528	2.03809	-2.43238
PPP1R14BP3	0.464162	0.153438	-2.17707	2.03773	-0.590641
TIMM8AP1	0.464162	0.153505	-4.51071	2.03707	-1.97813
ARHGAP42-AS1	0.464162	0.153509	-4.38469	2.03704	-2.46954
GDF7	0.464162	0.153521	2.32302	2.03691	0.227742
TSPAN14-AS1	0.464162	0.153583	-4.44397	2.0363	-1.97541
C22orf31	0.464162	0.153583	-4.5104	2.0363	-1.97541
BCRP8	0.464162	0.153583	-4.44612	2.0363	-1.97541
INTS13	0.464162	0.153596	4.95839	2.03617	-0.0941097
ITPKC	0.464162	0.1536	5.01648	2.03613	0.102321
TPM4P3	0.464162	0.153631	-1.55765	2.03582	-0.464895
RN7SL812P	0.464162	0.15365	-4.44624	2.03563	-1.97478
CRHBP	0.464162	0.15365	-4.44609	2.03563	-1.97478
TMCO2	0.464162	0.15365	-4.44627	2.03563	-1.97478
H4C10P	0.464162	0.15365	-4.47797	2.03563	-1.97478
PFN1P1	0.464162	0.15365	-4.44634	2.03563	-1.97478
PTPN11P1	0.464162	0.15365	-4.47797	2.03563	-1.97478
SPEM3	0.464162	0.15365	-4.44632	2.03563	-1.97478
LINC00029	0.464162	0.15365	-4.5104	2.03563	-1.97478
NMUR2	0.464162	0.15365	-4.4779	2.03563	-1.97478
DMP1	0.464162	0.15365	-4.44683	2.03563	-1.97478
AZGP1	0.464162	0.15365	-4.5104	2.03563	-1.97478
OR6B2	0.464162	0.15365	-4.5104	2.03563	-1.97478
CD300LD-AS1	0.464162	0.15365	-4.5104	2.03563	-1.97478
SYN3	0.464162	0.15365	-4.47814	2.03563	-1.97478
NLRP9	0.464162	0.15365	-4.5104	2.03563	-1.97478
SLC18A3	0.464162	0.15365	-4.47798	2.03563	-1.97478
HCFC2P1	0.464162	0.15365	-4.5104	2.03563	-1.97478
FAM90A11	0.464162	0.15365	-4.47789	2.03563	-1.97478
SLFN14	0.464162	0.15365	-4.4779	2.03563	-1.97478
AOX3P	0.464162	0.15365	-4.5104	2.03563	-1.97478
SF3A2P1	0.464162	0.15365	-4.5104	2.03563	-1.97478
PELO-AS1	0.464162	0.15365	-4.44614	2.03563	-1.97478
YPEL5P2	0.464162	0.15365	-4.5104	2.03563	-1.97478
XPNPEP1	0.464164	0.153662	6.48843	2.03551	0.070082
HERPUD1-IT1	0.46455	0.153801	-2.5412	2.03414	0.90721
CKMT2	0.464996	0.153989	-3.88325	2.03229	-1.89178
FAM131A	0.464996	0.154003	4.15181	2.03215	-0.108021
GPC3	0.464996	0.154008	-4.41538	2.0321	-2.46955
S100A7A	0.464996	0.154008	-4.41538	2.0321	-2.46955
GTF3AP5	0.464996	0.154008	-4.41538	2.0321	-2.46955
GALNS	0.464996	0.154022	5.08838	2.03196	-0.118306
CCDC136	0.464996	0.154028	1.44966	2.0319	-0.169294
SLC7A5-AS1	0.465067	0.154063	-4.26914	2.03155	2.1126
TAAR1	0.465122	0.154093	-4.21419	2.03126	-1.95544
GPR199P	0.465303	0.154164	0.728408	2.03056	0.282825
LINC00654	0.465357	0.154193	-1.18571	2.03027	0.526866
FAM86C1P	0.465368	0.154208	1.37308	2.03012	-0.201651
CLDN17	0.465442	0.154258	-4.41506	2.02963	-2.46956
LINC02723	0.465442	0.154258	-4.41506	2.02963	-2.46956
MRPL35P2	0.465442	0.154267	-4.26878	2.02954	-1.98323
AQP11	0.465621	0.154341	-0.16338	2.02881	-0.349013
RNF157	0.465621	0.154349	-2.87321	2.02874	-1.01314
NAA10	0.465679	0.154379	5.75882	2.02844	-0.0925768
LINC01209	0.465775	0.154423	-4.4152	2.02801	-1.98117
NDUFC2-KCTD14	0.465799	0.154442	-1.41201	2.02782	1.14198
FAHD2CP	0.465888	0.154483	-0.652373	2.02742	0.460458
RIMKLA	0.466176	0.15459	-1.06343	2.02637	-1.23434
PRUNE1	0.466205	0.154637	2.96042	2.0259	0.114044
RELCH	0.466205	0.154662	4.91505	2.02566	0.0798434
TMEM196	0.466205	0.154663	-4.41534	2.02565	-2.46957
CRIPTOP2	0.466205	0.154663	-4.41534	2.02565	-2.46957
LINC00928	0.466205	0.154663	-4.41534	2.02565	-2.46957
RAB11A	0.466205	0.154667	7.11047	2.02561	-0.0854441
SKAP1	0.466275	0.154702	-4.18861	2.02527	-2.00583
UPB1	0.466462	0.154779	-2.67139	2.02451	-1.03468
OR2M3	0.466462	0.15479	-4.13744	2.0244	-2.29257
TOB1	0.466462	0.154798	4.82495	2.02432	-0.0975079
RPL12P15	0.466477	0.154826	-4.44657	2.02405	-1.96381
CDRT15P14	0.466477	0.154826	-4.51043	2.02405	-1.96381
RPL12P8	0.466511	0.154848	-4.41488	2.02383	-1.98629
MFAP1	0.466521	0.154871	5.43767	2.02361	0.0845141
LINC01169	0.466521	0.154874	-4.41522	2.02357	-1.97509
CECR7	0.466581	0.154915	-3.99216	2.02317	-2.10007
BBIP1	0.466581	0.154922	3.94602	2.02311	0.116763
PLXNA3	0.466581	0.154929	6.32517	2.02304	-0.129575
FRZB	0.466623	0.154954	-3.02188	2.0228	-1.21791
ASB6-AS1	0.466661	0.155016	-3.76666	2.02218	-1.68939
FAM20C	0.466661	0.155041	5.24398	2.02194	-0.134432
CIMAP1D	0.466661	0.155046	-4.47801	2.02189	-1.96177
NAP1L5P1	0.466661	0.155046	-4.47817	2.02189	-1.96177
CLCN1	0.466661	0.155046	-4.51044	2.02189	-1.96177
H1-9P	0.466661	0.155046	-4.51044	2.02189	-1.96177
NIFKP4	0.466661	0.155046	-4.51044	2.02189	-1.96177
ZNF793-AS1	0.466841	0.155117	-1.87852	2.0212	-0.641066
COX10	0.466936	0.15516	2.99611	2.02077	0.133578
LINC01515	0.467005	0.155194	-4.16168	2.02044	-1.74952
ZFAND2A	0.467215	0.155276	3.81995	2.01964	-0.117254
LIN9	0.467398	0.155348	1.45159	2.01894	0.221849
MAP1LC3B2	0.467478	0.155389	0.455407	2.01853	-0.265799
RPS27AP13	0.467478	0.155397	-4.2429	2.01846	-1.94505
AQP7P2	0.467673	0.155473	-2.71544	2.01771	-1.12261
LINC01205	0.467917	0.155566	-4.3265	2.01681	-1.98096
TLCD2	0.467976	0.155597	3.34848	2.01651	0.200318
PABPN1P2	0.468192	0.15568	-3.90466	2.0157	1.32821
RN7SL473P	0.468392	0.155758	-4.18899	2.01494	-1.9943
MAEA	0.468726	0.15588	6.22031	2.01374	0.0816507
PAPPA2	0.468803	0.155917	1.1233	2.01338	-0.329508
LPAR1	0.468994	0.155992	-4.41568	2.01265	2.11325
NUMA1-AS1	0.469329	0.156115	0.358866	2.01146	0.359767
PPIG	0.469411	0.156154	5.85502	2.01108	0.1102
KCNJ16	0.469455	0.15618	-2.85851	2.01083	-0.888277
SLC8A1-AS1	0.469672	0.156264	-2.49394	2.01002	-0.834359
RAB3IP	0.469701	0.156285	4.94608	2.00981	-0.0900379
LINC02574	0.469852	0.156346	-3.90601	2.00921	-1.59703
EIF3H	0.470292	0.156504	7.43272	2.00768	-0.0899501
ITSN1	0.470309	0.156521	6.89711	2.00752	0.0908776
RPS27AP11	0.470336	0.156577	-4.40594	2.00698	-2.04651
ZNG1B	0.470336	0.156656	4.59168	2.00621	-0.0889322
RPL7AP35	0.470336	0.156665	-4.08686	2.00613	-1.8196
NUCB1-AS1	0.470336	0.156712	-4.41511	2.00567	-1.97401
ALKBH7	0.470336	0.156784	4.01209	2.00497	-0.142535
RNF2P1	0.470336	0.1568	-3.38726	2.00482	1.14565
CCNQP3	0.470336	0.156848	-4.41493	2.00435	-2.46962
LINC01152	0.470336	0.156848	-4.41493	2.00435	-2.46962
OR4N1P	0.470336	0.156848	-4.41493	2.00435	-2.46962
SUCLA2	0.470336	0.15689	4.5733	2.00395	0.106096
LINC01002	0.470336	0.156903	-1.36992	2.00383	0.598121
OPA3	0.470336	0.156932	5.11107	2.00354	0.104517
SRMS	0.470336	0.156977	-4.44666	2.0031	-1.94411
GRM7-AS1	0.470336	0.156977	-4.47806	2.0031	-1.94411
LINC01019	0.470336	0.156977	-4.47799	2.0031	-1.94411
GAPDHP40	0.470336	0.156977	-4.47799	2.0031	-1.94411
RANBP3-DT	0.470336	0.156977	-4.44691	2.0031	-1.94411
BPI	0.470336	0.156977	-4.51048	2.0031	-1.94411
LINC00544	0.470336	0.156977	-4.51048	2.0031	-1.94411
CHI3L1	0.470336	0.156977	-4.47813	2.0031	-1.94411
F13B	0.470336	0.156977	-4.51048	2.0031	-1.94411
WNT3A	0.470336	0.156977	-4.51048	2.0031	-1.94411
SIGLECL1	0.470336	0.156977	-4.51048	2.0031	-1.94411
ENPP7	0.470336	0.156977	-4.51048	2.0031	-1.94411
TERF1P2	0.470336	0.156977	-4.51048	2.0031	-1.94411
SMIM9	0.470336	0.156977	-4.51048	2.0031	-1.94411
FBXO47	0.470336	0.156977	-4.51048	2.0031	-1.94411
RPL6P12	0.470336	0.156977	-4.47822	2.0031	-1.94411
TPM4P1	0.470336	0.156977	-4.4782	2.0031	-1.94411
TIMM9P2	0.470336	0.156977	-4.51048	2.0031	-1.94411
CATIP-AS2	0.470336	0.156977	-4.51048	2.0031	-1.94411
RNGTTP1	0.470336	0.156977	-4.51048	2.0031	-1.94411
LINC01485	0.470336	0.156977	-4.51048	2.0031	-1.94411
OR4F28P	0.470336	0.156977	-4.51048	2.0031	-1.94411
LINC02616	0.470336	0.156977	-4.51048	2.0031	-1.94411
RN7SL246P	0.470336	0.156977	-4.51048	2.0031	-1.94411
SRSF10P1	0.470336	0.156977	-4.44625	2.0031	-1.94411
PPP2R1A-AS1	0.470336	0.156977	-4.51048	2.0031	-1.94411
EEF1A1P7	0.470336	0.156977	-4.51048	2.0031	-1.94411
CCNC	0.470584	0.157071	5.46896	2.0022	0.101579
BCORL1	0.470601	0.157098	3.98336	2.00194	0.130182
SLC2A11	0.470601	0.1571	2.49695	2.00192	-0.265798
ZNRF1	0.470857	0.157197	5.13888	2.00099	0.104641
PDZD11	0.470934	0.157234	4.2977	2.00063	-0.131417
SERPINH1P1	0.470982	0.157262	-4.11289	2.00036	1.58833
AGA	0.471208	0.157349	3.52812	1.99952	-0.144598
PNPLA5	0.471254	0.157375	-4.32563	1.99927	-2.81902
GTF2A2	0.471338	0.157418	5.32698	1.99885	-0.115578
SLC7A5P2	0.471338	0.157428	-2.58556	1.99876	1.66024
FUNDC2	0.471338	0.157438	5.09619	1.99866	-0.0924672
CDKN2AIPNL	0.47153	0.157514	3.52865	1.99794	-0.111184
MRGPRX7P	0.471613	0.157564	-4.4149	1.99745	-2.46964
LINC00517	0.471613	0.157564	-4.4149	1.99745	-2.46964
ADGRG1	0.471851	0.157655	6.7211	1.99657	0.154776
SLC1A2	0.471866	0.157672	-3.88068	1.99641	-2.18123
MMAB	0.471945	0.15771	2.90244	1.99605	-0.125661
TMEM174	0.471998	0.157774	-4.41489	1.99544	-2.46964
SPPL2C	0.471998	0.157774	-4.41489	1.99544	-2.46964
MTAPP2	0.471998	0.157774	-4.41489	1.99544	-2.46964
LINC02141	0.471998	0.157774	-4.41489	1.99544	-2.46964
CA3	0.472066	0.157808	-3.68585	1.99511	1.30083
RPL6P19	0.472076	0.157822	-2.77319	1.99497	0.782812
POLR2A	0.472161	0.157862	8.55061	1.99458	0.12742
MTND6P5	0.472229	0.157896	-4.03861	1.99426	-2.70057
LST1	0.472405	0.157976	-0.248239	1.9935	0.247679
TP53TG3	0.472405	0.157987	-4.51329	1.99339	-1.95571
RUNX1-AS2	0.472405	0.15799	-4.24161	1.99336	1.84524
TCF12	0.47256	0.158053	6.69498	1.99275	0.0836886
MMEL1-AS1	0.472814	0.15815	-4.51236	1.99183	-1.94695
SPATC1L	0.47284	0.158171	3.2289	1.99163	-0.131984
MLANA	0.47284	0.158187	-0.5492	1.99148	0.394844
CERS6	0.47284	0.158193	4.2764	1.99141	-0.112533
GREB1L	0.473037	0.158271	-0.96977	1.99067	-0.558545
TXNDC9	0.473037	0.158282	5.62352	1.99056	-0.108331
C5	0.473095	0.158313	1.00406	1.99027	-0.253819
OSER1	0.473291	0.15839	5.60901	1.98953	0.0968943
NOTCH2NLA	0.473456	0.158457	3.74113	1.98889	-0.134203
HCG27	0.473545	0.158498	-1.94752	1.9885	0.58734
CD2BP2-DT	0.473748	0.158578	-1.38056	1.98774	0.537165
RORA	0.474155	0.158725	5.16511	1.98633	0.0970882
SIGLEC5	0.474163	0.15874	-4.34566	1.98619	-2.59096
NAE1	0.474365	0.158819	5.35321	1.98544	-0.0975417
LTF	0.474401	0.158843	-4.41529	1.98521	-2.00755
DOCK2	0.47477	0.158983	-1.02818	1.98388	-0.392973
BAHD1	0.47477	0.158989	5.28398	1.98381	0.108837
BCL9	0.475057	0.159098	3.88452	1.98278	0.124995
SSC4D	0.475057	0.15912	-2.15053	1.98257	-0.637942
UBE2CP1	0.475057	0.15912	-4.26917	1.98257	-1.97343
FBXO16	0.47524	0.159202	-3.83249	1.98179	-1.74327
MOB3B	0.47524	0.159205	-1.53951	1.98177	0.512075
STRBP	0.475334	0.159247	4.01748	1.98136	-0.119377
ERICH2-DT	0.475345	0.159263	-3.97102	1.98121	-2.29635
SSBP2	0.475443	0.159307	2.31817	1.98079	0.192085
ANXA8L1	0.475457	0.159323	-4.21378	1.98064	-1.9654
ABCC4	0.47558	0.159379	4.59285	1.98011	0.14289
ABCG4	0.47558	0.159388	-0.720302	1.98003	-0.592124
RPL26P35	0.475626	0.159415	-4.35507	1.97977	2.11359
AATF	0.475647	0.159433	5.64622	1.97959	0.0830515
LRRC51	0.475917	0.159536	1.60779	1.97862	0.151443
LMLN	0.476011	0.159579	3.87001	1.97821	-0.141688
PDCL2	0.476044	0.159601	-4.35594	1.978	-2.00762
USP33	0.476255	0.159684	5.973	1.97722	0.0793598
TMCO1-AS1	0.476372	0.159734	-3.29317	1.97674	-1.67735
RFX6	0.476435	0.159767	-4.41573	1.97643	-2.00764
LCP2	0.476609	0.159837	-3.29418	1.97577	1.16713
KDM4C	0.476639	0.159859	4.12934	1.97556	0.0977908
TRAF4	0.476806	0.159926	5.91342	1.97492	0.0861862
STARD4-AS1	0.477259	0.16009	2.32478	1.97338	-0.167755
CENPH	0.477268	0.160105	0.664179	1.97324	-0.246027
GNB1-DT	0.477276	0.160157	-3.63139	1.97274	-1.47141
RPL29P1	0.477276	0.160183	-4.2444	1.97249	2.46478
DDX4	0.477276	0.160186	-4.41503	1.97247	-2.4697
NTSR2	0.477276	0.160186	-4.41503	1.97247	-2.4697
HSPD1P7	0.477276	0.160186	-4.41503	1.97247	-2.4697
ADGRF5P1	0.477276	0.160186	-4.41503	1.97247	-2.4697
IGFN1	0.477276	0.160189	-4.41521	1.97244	-2.00626
ACSM2A	0.477344	0.160223	-3.86045	1.97212	-1.6985
CCDC160	0.4776	0.160321	-4.29809	1.9712	2.0217
TPM3P6	0.477716	0.160374	-3.84047	1.97069	1.10758
ARMC12	0.477716	0.160383	-2.33054	1.97061	0.687657
ALG1L1P	0.477883	0.160451	-4.34042	1.96997	1.96465
DCTPP1	0.477907	0.160471	4.4217	1.96979	-0.1089
BPTFP1	0.477956	0.160506	-1.55355	1.96945	1.08104
FMR1-AS1	0.477956	0.16051	-4.41542	1.96941	2.11357
RPL31P39	0.478126	0.160579	-4.41531	1.96876	-2.03527
SSU72	0.478496	0.160715	6.64327	1.96749	-0.0742863
TG	0.478628	0.160771	1.15326	1.96696	-0.443512
PTCHD3P1	0.478665	0.160795	-0.449239	1.96674	-1.33855
ABO	0.478806	0.160861	-4.29808	1.96611	-1.9822
FANCI	0.478806	0.160874	3.71726	1.96599	0.103272
GOLGB1	0.478806	0.160882	7.50175	1.96592	0.0992891
EARS2	0.478806	0.160889	2.92346	1.96585	-0.109071
CDK2AP2P1	0.478882	0.160926	-4.35211	1.9655	-1.88857
LINC02874	0.479277	0.161072	-4.3259	1.96414	-2.09391
DUXB	0.479277	0.161091	-4.41562	1.96395	2.09273
PPP1R1A	0.479277	0.161094	-4.18922	1.96393	-2.00633
CCDC8	0.479319	0.16112	-4.32612	1.96369	-1.94175
PYCARD-AS1	0.479323	0.161133	-4.10544	1.96356	2.30453
TNFRSF10B	0.479393	0.161196	9.24505	1.96297	0.100763
RAD54B	0.479393	0.161211	0.814771	1.96283	-0.287411
ATP11B-DT	0.479393	0.161213	-4.18868	1.96281	-1.96148
CDK2AP2	0.479393	0.161214	5.5641	1.96281	-0.116531
C5orf24	0.479393	0.161215	7.34382	1.9628	-0.0940029
VHLL	0.479541	0.161276	-4.38504	1.96222	-2.00634
AMOT	0.479667	0.16133	1.74104	1.96171	-0.163299
EFNA2	0.47969	0.16135	-2.89249	1.96153	-1.06874
RNF40	0.479867	0.161423	7.0166	1.96084	0.0935475
SMIM22	0.479867	0.161432	-4.38469	1.96076	-2.09418
NACA3P	0.479979	0.161491	-3.68436	1.96021	-1.25841
ADAM30	0.479979	0.161494	-4.38558	1.96018	-1.99185
LY6S-AS1	0.480015	0.161517	-4.3265	1.95996	-1.97355
H3-3B	0.480017	0.16153	8.26281	1.95985	0.0710207
IL37	0.480053	0.161553	-4.24306	1.95963	-2.00708
WT1	0.480239	0.161628	-4.11092	1.95893	-1.63698
BZW2	0.480254	0.161645	5.3666	1.95877	-0.0892246
ATP6V1G1P2	0.480318	0.161678	-3.6294	1.95846	1.18806
TMEM128	0.480456	0.161736	3.27843	1.95792	0.120239
SLC66A1	0.4807	0.16183	3.90898	1.95704	-0.109138
NPAS2-AS1	0.480956	0.161928	-3.481	1.95613	-1.30175
NECTIN1-DT	0.480973	0.161945	-4.27069	1.95597	-2.00711
MYL12B	0.481231	0.162044	9.49017	1.95505	-0.0905993
POLA1	0.481419	0.162119	2.74321	1.95435	0.150548
RPL7AP77	0.481467	0.162147	-4.38471	1.95409	-2.00641
MKRN10P	0.48153	0.16218	-4.41603	1.95378	-1.99477
VTI1A	0.481571	0.162213	4.88116	1.95347	0.0876566
RPL9P2	0.481571	0.162217	-4.38562	1.95344	-1.97979
OR2AT4	0.481627	0.162248	-3.94809	1.95315	-1.88687
NPAS2	0.481657	0.162269	5.06216	1.95295	0.105983
ATP13A5	0.48172	0.162317	-4.35493	1.9525	-2.46974
TMEM8B	0.48172	0.162318	1.44594	1.9525	-0.225756
CDH1	0.48172	0.162326	-4.2416	1.95242	-2.20213
ADAT2	0.482161	0.162492	1.68079	1.95088	0.203582
MIR646HG	0.482161	0.162498	-3.273	1.95083	1.43339
NSUN5P2	0.482364	0.162578	1.20616	1.95008	0.315177
ANKRD35	0.482663	0.16269	-0.759535	1.94904	-0.541336
RCN1P2	0.482706	0.162717	1.69444	1.9488	-0.174584
RSL24D1	0.482795	0.162759	6.25475	1.94841	0.115347
LINC00174	0.482865	0.162794	0.374204	1.94808	0.242045
IFNGR1	0.482929	0.162827	6.77388	1.94777	0.0961637
MTCO2P16	0.483065	0.162897	-4.38489	1.94713	-2.46976
SLC16A1P1	0.483065	0.162897	-4.38489	1.94713	-2.46976
SAR1B	0.483316	0.162993	5.44882	1.94624	-0.0923811
SRSF9P1	0.483339	0.163013	-3.00582	1.94605	0.844441
ZFPM2-AS1	0.483398	0.163044	-3.01325	1.94576	-1.26431
VIPR1-AS1	0.483652	0.163142	-2.1264	1.94486	0.736611
PLA2G4F	0.483678	0.163162	-4.41543	1.94467	-2.00648
DONSON	0.483804	0.163233	3.40321	1.94402	0.0998753
C10orf88B	0.483804	0.163244	-2.46409	1.94391	0.791837
RNF212	0.483804	0.16326	0.0268442	1.94377	-0.311063
BET1L	0.483804	0.163261	5.72183	1.94376	0.0865378
MTCO1P25	0.483804	0.163264	-4.38561	1.94373	-2.43173
TSEN34	0.484114	0.163387	5.27818	1.9426	-0.10719
CDKL5	0.484114	0.163404	3.76574	1.94243	0.115918
RRS1	0.484114	0.163405	4.05065	1.94243	0.10998
ME3	0.484114	0.163424	4.32813	1.94226	0.100973
LMNTD2-AS1	0.484114	0.163427	-2.53367	1.94222	0.674122
SLC6A2	0.484146	0.163453	-4.38536	1.94199	-1.99174
CLTCL1	0.484146	0.163462	2.19771	1.94191	0.193728
RHEBP1	0.484257	0.163511	-3.12168	1.94145	2.16615
REEP4	0.484257	0.163525	3.80272	1.94133	-0.126999
FABP5P9	0.484257	0.163534	-4.2972	1.94124	2.31131
CTNNA1-AS1	0.484493	0.163626	-2.85119	1.94039	-0.860597
IDE	0.484529	0.16365	5.56756	1.94017	0.0900647
MYO7B-AS1	0.484795	0.163773	-4.26906	1.93904	2.1484
RPSAP52	0.484795	0.163774	0.68234	1.93903	-0.275993
TMEM186	0.484795	0.163775	2.74563	1.93902	0.134488
NLRP6	0.484826	0.163798	-4.35534	1.93881	-2.46978
CEACAM7	0.484888	0.16383	-4.41494	1.93851	-2.00652
CENPBD1P	0.485027	0.163889	4.11696	1.93797	-0.0906056
INTS12	0.485214	0.163967	4.25778	1.93725	-0.127416
GALT	0.485214	0.163976	2.96806	1.93717	-0.156402
DNMBP-AS1	0.485238	0.163996	-2.06602	1.93699	-0.700804
PPIP5K1P1	0.485432	0.164073	0.427357	1.93628	0.650203
SMAP1	0.485933	0.164254	5.62466	1.93462	-0.0809152
SYS1-DBNDD2	0.48609	0.164319	-1.83439	1.93402	-1.38075
PRLR	0.486271	0.164392	-3.94564	1.93335	-1.32885
LINC02453	0.486319	0.16442	-4.03885	1.93309	-1.89829
ADGRF1	0.486359	0.164446	-3.27956	1.93286	-1.05718
TIMM23B	0.486521	0.164512	2.79151	1.93225	0.116957
GMEB1	0.486587	0.164547	4.30922	1.93194	0.0944586
APOBR	0.486719	0.164603	-3.86788	1.93142	-1.38181
LINC03012	0.487337	0.164824	-4.38497	1.9294	-2.43163
CFAP119	0.487427	0.164866	1.55052	1.92902	0.221798
LINC01678	0.487584	0.164931	-3.99239	1.92842	1.30518
LRP2	0.487637	0.164965	-3.64647	1.92811	-1.27142
ZNF849P	0.487637	0.164973	-4.38446	1.92804	-2.60013
HSP90AA1	0.487841	0.165054	10.1212	1.9273	-0.0820673
NEK8	0.487988	0.165115	1.09177	1.92674	0.194035
SIM1	0.488338	0.165258	-3.2135	1.92545	-1.34419
POLR1C	0.488338	0.165264	4.29202	1.92539	0.0930549
LRRC27	0.488338	0.165269	3.21519	1.92534	-0.117129
RPL39L	0.48836	0.165306	1.26362	1.925	0.177936
LINC00511	0.48836	0.16531	-3.76153	1.92497	-2.03489
HTATSF1	0.48836	0.165313	5.56611	1.92494	0.0869202
RBPMS-AS1	0.488401	0.165338	-2.04464	1.92471	-0.675952
KEAP1	0.488767	0.165487	6.51939	1.92336	0.083007
TNFRSF10A-DT	0.488767	0.165491	0.784752	1.92332	-0.197585
CALML4	0.488767	0.165499	-0.755278	1.92325	-0.584093
RPL29P27	0.488767	0.16551	-4.18786	1.92315	-1.78668
LINC02615	0.489164	0.165656	-1.19566	1.92182	-0.48748
HNRNPA1	0.489216	0.165686	9.73505	1.92155	0.0829336
DNAI1	0.48926	0.165713	-4.24353	1.92131	2.01991
TNFRSF6B	0.489294	0.165736	2.20767	1.92109	-0.242518
CDC42BPG	0.489484	0.165812	-1.37901	1.9204	-0.608075
SLC25A1	0.48983	0.165942	5.37535	1.91923	-0.114264
CORO2A	0.489939	0.16599	-0.170841	1.91879	-0.417511
KIF2C	0.489956	0.166008	2.38934	1.91863	0.127049
MCCC1	0.490002	0.166036	3.9658	1.91838	-0.114554
CCM2L	0.49011	0.166084	0.543857	1.91794	-0.431741
TEX22	0.49013	0.166107	-2.78691	1.91773	0.940751
ZNF670	0.49013	0.166115	2.98905	1.91766	0.0937293
SLC6A11	0.490167	0.166144	-4.3851	1.9174	-2.46982
LINC00304	0.490167	0.166151	-1.7389	1.91733	0.55868
RPL17P50	0.490325	0.16622	-3.64782	1.91671	-1.45094
TRMT10B	0.490325	0.166229	2.30568	1.91663	0.146961
PHYHIP	0.490392	0.166273	0.292678	1.91623	-0.274013
CEP55	0.490392	0.166275	2.94669	1.91621	-0.15367
PTGES3L	0.490601	0.166358	-2.84102	1.91546	-1.19272
EIF2S2P3	0.490678	0.166396	-3.56472	1.91512	1.12464
GPRACR	0.490804	0.166451	-4.32544	1.91462	-2.1291
DACH1	0.490972	0.166531	1.29039	1.9139	0.299872
AMY2A	0.490972	0.166532	-4.35469	1.91389	-2.0067
ZNHIT6	0.491033	0.166564	4.71087	1.9136	0.0883648
LINC01427	0.491093	0.166597	-4.38461	1.9133	-2.00671
HSFY2	0.491177	0.166637	-3.8099	1.91294	-1.50585
CYP51A1	0.491201	0.166657	5.40182	1.91276	-0.10093
MIR122HG	0.491382	0.16673	-4.26872	1.9121	-1.96297
RPL31	0.491419	0.166755	8.76766	1.91187	-0.112326
DGUOK-AS1	0.491476	0.166786	-4.06404	1.91159	1.41143
METTL21A	0.491536	0.166819	2.07926	1.9113	0.142115
ERVFRD-3	0.491992	0.166985	-3.23621	1.9098	1.34363
TAGLN2	0.492424	0.167144	9.36963	1.90837	0.077709
RNPC3	0.492427	0.167167	3.96187	1.90817	0.0996062
KLF2P3	0.492427	0.167169	-4.51659	1.90815	-1.89838
MAPK15	0.492499	0.167206	-2.64769	1.90782	-0.809169
HNRNPA3P5	0.492565	0.16724	-4.38361	1.90751	-1.69941
MAP1B	0.492989	0.167396	8.86361	1.90611	0.105405
NR1H2-AS1	0.493096	0.167445	-4.21435	1.90567	2.01936
TCERG1L	0.493096	0.167456	-4.35481	1.90557	-2.46985
MELTF	0.49318	0.167497	3.53037	1.9052	-0.14704
RBIS	0.493401	0.167584	4.03376	1.90443	-0.11911
ITPRIPL2-AS1	0.493632	0.167674	0.508843	1.90361	-0.587466
LAD1	0.493805	0.167745	-4.35476	1.90298	-1.95633
ADRB3	0.493931	0.167812	-3.23853	1.90238	-0.996332
OPHN1	0.493931	0.167812	2.17514	1.90238	0.158172
UBE3D	0.494037	0.16786	1.117	1.90195	0.196262
NR2F2	0.494088	0.167889	7.42762	1.90169	-0.0904188
NOA1	0.494092	0.167903	5.21352	1.90157	0.0799734
ZNF43	0.494112	0.167929	2.92314	1.90134	0.142763
ANKRD31	0.494112	0.167934	-4.2409	1.90129	-2.70125
CARMIL1	0.494151	0.16797	1.74798	1.90097	0.182471
ANKRD23	0.494151	0.167971	-0.253834	1.90096	0.478845
PDIA3P1	0.494363	0.168055	2.27467	1.90021	-0.172598
MUC19	0.494837	0.168228	-3.70269	1.89866	-2.17853
FEV	0.495019	0.168312	-4.38504	1.89792	-2.00682
RPL7AP28	0.495019	0.168314	-3.96994	1.89789	1.66999
USP6	0.495117	0.16836	-1.6048	1.89749	0.624786
UPF3A	0.495511	0.168506	5.06889	1.89619	0.0881821
TRIM15	0.495671	0.168584	-4.38449	1.89549	-2.46987
RPS27AP7	0.495671	0.168584	-4.38449	1.89549	-2.46987
ZNF807P	0.49568	0.1686	-4.26517	1.89535	-2.15594
GPCPD1	0.49576	0.168639	3.12529	1.895	0.18613
TPT1P10	0.495986	0.168728	-4.13711	1.89421	1.849
SNAP29	0.496018	0.168751	5.54548	1.89401	0.0807611
FBXO48	0.496046	0.168795	0.627401	1.89361	0.220207
LGALS12	0.496046	0.168796	-4.41499	1.8936	-1.99384
LRRC37BP1	0.496046	0.168797	4.05065	1.8936	0.103562
NRBP2	0.496061	0.168814	5.17178	1.89345	0.118198
RPS25P3	0.496222	0.168881	-4.385	1.89285	-2.03797
RPL3	0.496696	0.169066	10.8563	1.89121	-0.0745589
HNRNPA1P27	0.496696	0.16907	-2.49055	1.89117	0.866882
RPL5P34	0.496696	0.169078	-2.45849	1.8911	-0.634531
POFUT1	0.496788	0.169122	6.31011	1.89071	-0.0945332
ANXA11	0.497016	0.169211	6.43488	1.88992	0.084683
ZNF618	0.497127	0.169261	6.4419	1.88948	0.101998
LINC01443	0.497406	0.169368	-4.38444	1.88853	-2.46989
DNAJC2	0.497523	0.16942	5.22377	1.88807	0.0814184
OTOA	0.497745	0.169508	-3.42567	1.88729	-1.06818
TMEM14C	0.497783	0.169533	6.30953	1.88707	0.0993925
LRRC53	0.497936	0.169597	-4.38443	1.8865	-2.46989
LINC01338	0.497965	0.169619	-4.35579	1.8863	-2.0069
SNTB2	0.498296	0.169744	7.05321	1.8852	0.106526
SLC25A34-AS1	0.498589	0.169856	-0.611804	1.88421	-0.334295
CAPN14	0.498679	0.169899	-3.64803	1.88383	-1.44311
LINC01275	0.498689	0.169915	-3.14763	1.8837	-0.996479
ZACN	0.498777	0.169957	1.59119	1.88333	-1.28463
ARHGEF5	0.498791	0.169974	0.0322008	1.88317	-0.361655
CD200R1	0.498974	0.170049	-2.72718	1.88251	-1.19943
OLAH	0.498974	0.17006	-3.08676	1.88241	0.97258
CXCL8	0.499263	0.170171	11.0145	1.88144	-0.134407
AQP12B	0.499291	0.170208	-4.16128	1.88111	-2.84585
PHF5A	0.499291	0.170224	4.45288	1.88097	0.102259
IGF2-AS	0.499291	0.170224	-4.38555	1.88097	-1.97618
RPL23P8	0.499291	0.170229	-4.18887	1.88092	1.85093
SPRYD3	0.499321	0.170251	5.82435	1.88073	-0.0876906
C14orf93	0.499378	0.170283	1.77183	1.88045	0.17619
SREBF1	0.499473	0.170328	5.20797	1.88006	0.135837
MYO3B	0.49948	0.170352	-2.80392	1.87984	-1.03452
ST8SIA5	0.49948	0.170355	-2.21966	1.87982	-0.86519
HADHAP1	0.499543	0.170388	-4.38473	1.87953	-1.99379
RPL22P24	0.499811	0.170492	-2.42328	1.87862	-0.83213
OR7A3P	0.499842	0.170514	-4.35521	1.87841	-2.46991
RPS15AP1	0.499975	0.170572	-3.48041	1.87791	1.16552
CALB2	0.5002	0.170661	-4.01701	1.87713	-1.69626
RHPN1-AS1	0.500329	0.170725	-0.523303	1.87656	-0.342075
MBD1	0.500329	0.170729	6.62735	1.87653	0.0785257
API5P1	0.500562	0.170821	-3.9471	1.87572	-1.72922
ABCA13	0.500767	0.170903	-2.45718	1.875	-0.581669
B3GNT6	0.500769	0.170918	-4.11328	1.87487	-2.00698
GPS1	0.500769	0.170928	6.00125	1.87478	-0.0851969
SLC25A53P1	0.500802	0.170956	-4.13656	1.87454	2.24318
OR4D1	0.500802	0.170964	-4.38526	1.87447	-2.0526
OR7E38P	0.500804	0.170977	0.235755	1.87436	-0.281185
MTND1P3	0.500941	0.171041	-4.29845	1.8738	-2.00698
SEPTIN14P5	0.500941	0.171058	-4.51885	1.87365	-1.88417
RPLP1P6	0.500941	0.171067	-2.80003	1.87356	-0.87377
BYSL	0.500941	0.171101	4.49633	1.87327	0.0870965
SMC2	0.500941	0.171108	3.87476	1.87321	-0.112646
SLA2	0.500941	0.17111	-3.35595	1.87319	1.36965
TPST2	0.500941	0.17112	5.2562	1.8731	0.0958448
ACER2	0.500941	0.171121	2.43982	1.87309	0.179262
HLA-DQB1	0.500979	0.171146	-4.21402	1.87287	-2.79505
SLC25A28	0.501151	0.171217	4.23035	1.87225	-0.192941
TDRD15	0.501999	0.171519	-4.03863	1.86961	-1.75436
EVI5	0.502238	0.171613	6.1819	1.8688	-0.0790308
GPR141BP	0.502253	0.17163	-4.35542	1.86864	-2.00702
NANOS3	0.50244	0.171717	-2.11606	1.86789	-0.68602
RPL7AP6	0.50244	0.171719	3.51413	1.86787	-0.165355
B3GALT4	0.502493	0.17176	1.59633	1.86752	-0.159218
PCDHGB6	0.502493	0.171762	3.01818	1.8675	-0.151125
TDRKH-AS1	0.502569	0.1718	-0.901593	1.86717	0.50088
ARL5B	0.502643	0.171837	5.69286	1.86684	0.0993077
IGF1R	0.502993	0.171969	6.20598	1.86569	0.16569
NAA20	0.503076	0.17201	5.80205	1.86534	0.0964148
LSP1	0.503578	0.172194	-4.26887	1.86374	-2.14776
C6orf15	0.503966	0.172339	-4.21426	1.86248	-1.97064
LRCOL1	0.503978	0.172355	-4.41528	1.86234	2.0179
TUBA1C	0.503996	0.172386	7.59219	1.86207	0.0760978
RPS6KL1	0.503996	0.172388	2.48078	1.86205	-0.1642
RPSAP16	0.503996	0.172398	-4.35631	1.86197	-1.93605
CIDECP1	0.504012	0.172416	2.84941	1.86181	-0.142472
RPL17P22	0.504108	0.172463	-3.42942	1.8614	-1.07731
OGFR	0.504108	0.172473	6.07165	1.86131	0.102764
ISL1-DT	0.504114	0.172487	-4.16207	1.86119	-2.43184
MRS2P2	0.50412	0.172502	-3.79895	1.86106	1.48121
LINC02290	0.504572	0.172669	-3.7585	1.85962	-1.28055
BRCA1	0.504624	0.172699	2.14721	1.85936	-0.166619
NFATC1	0.504807	0.172776	4.52881	1.85869	0.0998795
TP73	0.504807	0.172798	-3.47051	1.8585	1.4969
SLC9A3-OT1	0.504807	0.172798	2.69608	1.8585	0.159305
HYAL4	0.505309	0.17299	-4.35534	1.85684	-1.97574
ZNF701	0.505309	0.172995	3.03643	1.8568	0.12652
RPS3P2	0.50535	0.173021	-3.70138	1.85657	-1.44091
XAF1	0.505372	0.173041	6.8012	1.8564	-0.242949
EMB	0.505879	0.173232	-3.86131	1.85475	-2.51475
RPL36AP33	0.505879	0.173239	-4.2161	1.85469	2.01765
IFFO2	0.505936	0.173271	6.09631	1.85441	0.0838452
HLCS	0.506116	0.173354	3.51978	1.8537	-0.0940654
DCK	0.506116	0.173357	4.15016	1.85367	0.119438
H3P47	0.506129	0.173374	-4.51796	1.85352	-1.85451
PLXDC1	0.506422	0.173487	-3.96997	1.85255	-1.57539
OR5B2	0.506533	0.173538	-4.03843	1.85211	-1.59071
KCNA3	0.506533	0.173558	-4.32541	1.85194	-1.93544
TMEM151A	0.506533	0.173562	-2.38488	1.85191	-0.92097
GLRA3	0.506593	0.1736	-4.35464	1.85158	-2.00713
BBS12	0.506593	0.173607	3.0321	1.85151	0.13089
DCAF11	0.506595	0.173623	5.05351	1.85138	-0.0792457
PLPPR2	0.506595	0.173634	6.03187	1.85129	-0.0941185
TMEM220	0.506595	0.173651	0.696578	1.85114	-0.244205
LRPPRC	0.506595	0.173657	6.94982	1.85109	0.0855556
THBS2-AS1	0.506673	0.173702	-2.75965	1.8507	-0.900482
XRCC1	0.506673	0.173709	4.32559	1.85064	0.0860939
SMARCA4	0.506691	0.173727	6.96538	1.85048	0.110959
UBQLN3	0.50693	0.173821	-4.35549	1.84967	-2.46997
MZT2B	0.506931	0.173834	5.70059	1.84956	-0.137332
CCND2-AS1	0.506937	0.173849	-4.24196	1.84944	1.84175
MARCHF5	0.507087	0.173912	6.27142	1.84889	-0.082177
JPH3	0.507224	0.173972	-2.9554	1.84838	-0.916555
KRT8P52	0.50738	0.174037	-3.8823	1.84782	-1.21392
KCNJ4	0.507601	0.174126	-4.2148	1.84706	-2.29085
EHMT2	0.507693	0.17417	4.92464	1.84668	0.107026
VPS37B	0.507876	0.174245	5.42737	1.84604	0.0851288
RPL21P29	0.508111	0.174338	-4.26868	1.84524	-2.00464
EOLA2	0.508411	0.174453	4.22815	1.84425	-0.111587
CDIPTOSP	0.508437	0.174475	-4.35468	1.84407	-1.92867
LINC00622	0.508463	0.174496	0.723578	1.84389	0.216092
LINC00554	0.508473	0.174512	-4.24107	1.84375	-2.60319
TCEANC	0.508534	0.174545	0.162158	1.84347	0.35945
ERN2	0.508656	0.174612	-4.41551	1.8429	2.09322
SETD4-AS1	0.508656	0.174612	-4.41551	1.8429	2.09322
ERI3-IT1	0.508684	0.174634	-3.72178	1.84271	1.23782
ATF4P3	0.508788	0.174682	-4.26875	1.8423	-2.2446
RCCD1	0.508817	0.174704	2.57367	1.84211	0.157127
KIZ	0.508834	0.174722	3.32251	1.84195	0.121133
MTCYBP24	0.509082	0.17482	-4.35573	1.84112	-2.0072
TOMM20	0.509143	0.174863	7.17006	1.84075	-0.08433
NOS2P3	0.509143	0.174866	-4.38478	1.84073	-2.0072
ADAMTSL4-AS1	0.509243	0.174923	-0.962061	1.84024	0.618053
LILRA2	0.509243	0.174925	-4.299	1.84022	-2.00721
WFDC1	0.50945	0.175008	-4.06269	1.83951	-2.47538
YBX1P4	0.510032	0.175221	-4.27011	1.8377	1.87028
CD22	0.510157	0.175276	-3.94725	1.83723	-2.34565
ZNF516-DT	0.510273	0.175328	-3.13405	1.83678	-1.14592
RANGRF	0.510322	0.175358	3.75314	1.83654	-0.118911
MALSU1	0.510393	0.175394	4.5404	1.83622	-0.116868
SYMPK-AS1	0.510511	0.175457	-3.54467	1.83569	-1.24537
FBLN5	0.510511	0.17546	1.76558	1.83567	0.228797
GPR160	0.510673	0.175528	0.642873	1.83509	-0.26782
NEFH	0.510813	0.175589	1.46986	1.83457	-0.208626
SLC19A3	0.5113	0.175768	-2.83672	1.83304	0.963205
HIGD1AP11	0.511358	0.175801	-4.49157	1.83277	-1.83897
ZNF101P2	0.5114	0.175828	-4.08887	1.83254	1.58407
EEF1A1	0.511415	0.175847	14.0219	1.83237	0.075286
COL26A1	0.511415	0.175858	-4.03845	1.83229	-2.15712
CDC20	0.51147	0.175892	3.35767	1.83199	-0.169083
JAKMIP3	0.51147	0.175902	-2.74472	1.83191	-1.01324
MTCYBP37	0.511851	0.176045	-4.32613	1.8307	-2.47002
C18orf54	0.512449	0.176272	3.43088	1.82878	0.124297
TBC1D32	0.512449	0.176283	0.727193	1.82868	0.203224
CD300E	0.512449	0.176301	-4.35467	1.82854	-2.47002
MTCYBP7	0.512449	0.176301	-4.35467	1.82854	-2.47002
TMEM184C	0.512485	0.176332	5.56136	1.82827	-0.089718
VMA12	0.512485	0.176338	4.30251	1.82822	-0.0915403
ANKFY1	0.51255	0.176373	6.43413	1.82792	0.112787
ASB14	0.512661	0.176435	-0.905598	1.8274	0.360607
DOK7	0.512661	0.176436	-4.13793	1.82739	1.591
GOLGA6L10	0.512805	0.176506	0.646495	1.8268	0.279068
PIN1P1	0.512805	0.176513	-4.35575	1.82674	-2.05456
NCMAP	0.512805	0.176523	-3.96934	1.82666	-1.71413
RPL21P121	0.51281	0.176537	-4.26875	1.82654	-2.10415
HNRNPA3	0.513098	0.176649	7.66363	1.82559	0.0823649
MUTYH	0.513228	0.176706	1.68507	1.82511	0.174642
CAPZA1P2	0.513231	0.17672	-4.42908	1.825	1.79033
SNORA4	0.513455	0.176809	-4.49655	1.82424	1.76816
DHFRP1	0.513497	0.176836	-3.79702	1.82401	-1.57344
FSTL1	0.513534	0.176861	10.7085	1.8238	-0.10704
KLHL38	0.513978	0.177028	-3.96892	1.8224	-2.57616
VWA5B2	0.513978	0.17705	-3.06695	1.82221	1.28181
PAFAH1B2	0.513978	0.177052	6.8605	1.8222	-0.0778197
PDZD7	0.514136	0.177119	-1.12261	1.82163	-0.489483
UQCRC1	0.514272	0.177178	6.59999	1.82113	-0.0815157
LINC00629	0.514365	0.177223	-4.35565	1.82076	-2.0548
ENDOD1	0.514514	0.177287	4.24925	1.82022	-0.11978
ZFP30	0.514603	0.17733	3.10999	1.81986	0.124042
CCDC154	0.514632	0.177353	-2.87036	1.81967	0.833621
EXOSC4	0.514669	0.177378	3.02101	1.81946	-0.210639
PSTK	0.514703	0.177402	1.62654	1.81925	-0.203155
ZNF605	0.514877	0.177474	4.29428	1.81865	0.0976508
NWD1	0.514892	0.177495	-4.24205	1.81847	-1.99182
ULBP1	0.514892	0.177505	2.76982	1.81839	0.244119
ZNF599	0.515042	0.177569	1.91155	1.81785	0.156969
RPS27AP2	0.515447	0.177721	-4.32581	1.81658	-1.97997
FAM184A	0.515718	0.177827	-1.87016	1.81569	-0.59391
TBC1D8B	0.515741	0.177848	3.01497	1.81552	-0.11556
ARNILA	0.515757	0.177866	-3.54167	1.81537	1.04959
STXBP3	0.515882	0.177921	5.86194	1.8149	0.0899346
LINGO2	0.515945	0.177956	-4.32634	1.81461	-2.00737
EWSAT1	0.51602	0.177994	-2.72774	1.81429	-1.09959
RPL21P123	0.516399	0.178138	-4.26914	1.81309	1.62672
LINC02043	0.516656	0.178239	-4.03852	1.81225	1.63718
ADI1	0.516941	0.178358	6.86708	1.81126	-0.0739916
SOX21	0.516941	0.178362	-2.55846	1.81122	-0.747482
SRP72	0.517013	0.1784	6.79351	1.8109	0.0858528
SEC14L3	0.517284	0.178521	-4.13684	1.8099	-1.9265
ETV1	0.517284	0.178524	2.32089	1.80987	-0.161736
TRPC6P1	0.517284	0.178531	-4.2989	1.80981	-2.47233
TMEM178A	0.517609	0.178656	-1.89474	1.80877	-0.923564
DDX18	0.517646	0.178681	5.58367	1.80856	0.0789416
CIB1	0.517825	0.178761	5.53732	1.8079	-0.105486
H4C1	0.517825	0.178768	-4.4163	1.80783	2.01615
NKX2-3	0.518044	0.178857	-4.1883	1.8071	-1.9332
NPL	0.518105	0.17889	-1.00734	1.80682	-0.423992
OR51P1P	0.518152	0.178919	-4.32578	1.80658	-2.47007
UPK2	0.518304	0.178984	-3.70173	1.80604	-1.23642
PRC1	0.518429	0.17904	4.01563	1.80558	-0.105055
ZNF92	0.518517	0.179083	3.0449	1.80522	0.119575
ZNF280A	0.518724	0.179167	-4.35495	1.80452	-2.47007
PHLDB3	0.518922	0.17926	2.38009	1.80375	-0.164892
SETP9	0.518922	0.179268	-4.52056	1.80368	-1.82645
PLN	0.518922	0.179274	-4.29819	1.80364	-1.93303
RPS19P1	0.519053	0.179331	-4.32602	1.80316	1.58697
LINC02137	0.519363	0.179451	-4.01497	1.80216	-1.98879
NXPE2	0.519554	0.17953	-3.72052	1.80151	-1.57076
PRTFDC1	0.519798	0.179627	0.0912175	1.80071	-0.270772
IL22RA1	0.519803	0.179641	-4.11138	1.80059	-1.6573
PICALM	0.519841	0.179667	7.71781	1.80038	0.0836958
ZFAND4	0.519867	0.179709	1.96456	1.80003	0.138107
NPM1P49	0.519867	0.17971	-4.38489	1.80002	2.11588
OR1M1	0.519867	0.179715	-4.29759	1.79998	-1.97472
NGRN	0.519867	0.179727	6.11899	1.79988	0.083768
BTBD10	0.519996	0.179784	5.95357	1.79941	-0.0800435
PPP1R1B	0.520102	0.179833	-4.35521	1.799	-2.00746
LASTR	0.520151	0.179863	-4.03818	1.79876	-2.01319
KBTBD3	0.52031	0.17993	1.1951	1.7982	-0.220496
C9orf153	0.520675	0.180069	-3.4039	1.79705	-1.43242
CKAP2-DT	0.520844	0.180163	-2.23974	1.79628	-0.730698
PCGF1	0.520844	0.180169	2.86383	1.79623	0.123031
ANGPTL1	0.520844	0.180169	-3.9691	1.79623	-1.68158
MTND5P26	0.520844	0.180179	-4.24296	1.79615	-2.00748
FAHD2P1	0.520943	0.180229	-4.41511	1.79574	2.09339
ZNF543	0.520943	0.180238	1.90117	1.79566	0.168534
ANKRD18CP	0.521017	0.180285	-3.97105	1.79527	2.16188
VPS35L	0.521017	0.180289	5.56785	1.79524	0.0706053
RPS28	0.521308	0.180403	8.16005	1.7943	-0.101707
ZBTB42	0.521533	0.180497	3.12148	1.79353	-0.170948
LDAF1	0.521533	0.180514	4.40033	1.79339	-0.0949544
SLC34A2	0.521533	0.180518	-4.03702	1.79335	-1.96124
OPTN	0.52198	0.180686	8.75566	1.79197	-0.0891451
CCDC43	0.522026	0.180714	4.50641	1.79174	-0.0928238
GCA	0.522274	0.180813	2.3646	1.79093	-0.210898
GCSAM	0.522291	0.180832	-0.0592397	1.79077	0.331695
FLVCR1-DT	0.522372	0.180872	0.066135	1.79044	-0.316996
RPL10P6	0.522536	0.180946	-3.95435	1.78984	1.78247
PRR15	0.522536	0.180955	0.769658	1.78977	-0.221007
MANBAL	0.522757	0.181044	5.12019	1.78903	-0.0873351
KRT8P14	0.52321	0.181214	-2.6138	1.78764	-0.853723
BMS1P11	0.523346	0.181274	-3.17369	1.78715	-1.81801
BRCA2	0.52389	0.181474	0.869212	1.78551	0.23458
ZNF136	0.523953	0.181514	3.07787	1.78519	0.112564
KCNMA1	0.523953	0.181529	0.333022	1.78506	-0.326346
RNF126	0.523953	0.18154	4.84572	1.78497	0.109291
APPBP2	0.523953	0.181548	5.5002	1.78491	0.0758346
H3P37	0.524254	0.181665	-3.51228	1.78395	1.19633
DHX40P1	0.524369	0.181717	-4.47367	1.78352	1.76234
SLC36A2	0.524433	0.181753	-4.32665	1.78323	-1.96898
FMN2P1	0.524433	0.181765	-4.32546	1.78313	-2.47011
LINC02632	0.524448	0.181783	-4.29754	1.78299	-2.00756
LINC00837	0.524497	0.181813	-4.32562	1.78275	-2.47012
COMMD6	0.524503	0.181833	4.9423	1.78258	-0.122594
PTPN23-DT	0.524503	0.18184	-0.473363	1.78252	0.318724
GPR12	0.52476	0.181942	-4.32663	1.78169	-2.05717
TNFRSF17	0.524994	0.182036	-4.41523	1.78092	2.1165
CHD3	0.525062	0.182086	7.66002	1.78052	0.0906985
HIF1AN	0.525062	0.182093	5.89654	1.78046	0.073626
RPEP4	0.525062	0.182111	-3.70491	1.78031	1.41547
PCDHGB9P	0.525062	0.182119	-2.40894	1.78024	0.61628
TMEM256-PLSCR3	0.525062	0.182123	-1.31461	1.78021	0.8082
ANXA2R-OT1	0.525071	0.18214	0.401259	1.78008	-0.212602
ART5	0.525668	0.18236	-4.35497	1.77828	-2.05643
RGS22	0.525668	0.182372	-4.35535	1.77818	-1.96887
CCDC178	0.525945	0.182481	-3.94634	1.7773	-1.6816
POGLUT2P1	0.526225	0.182591	-3.86138	1.77641	-1.67209
AURKC	0.526574	0.182731	-2.02787	1.77527	0.543437
LINC02991	0.526574	0.182738	-4.29817	1.77522	-2.47013
CARD14	0.526713	0.182799	-1.2059	1.77472	0.34036
ANKRD28	0.527068	0.182935	5.18192	1.77362	-0.104072
LTV1	0.52719	0.18299	4.39724	1.77317	0.0959351
TMEM145	0.527241	0.183021	-4.11144	1.77292	-1.68857
NXPH3	0.527607	0.183161	0.17164	1.77179	0.271976
GPD2	0.527691	0.183203	4.63308	1.77145	0.0955612
LINC02197	0.528102	0.183358	-4.41579	1.77019	-2.00763
PCDHGB2	0.528182	0.183399	0.815798	1.76986	0.293409
WNT10A	0.528304	0.183454	-4.29805	1.76942	-2.47014
VAMP3	0.528377	0.183498	7.35497	1.76907	0.0659387
TPH2	0.528377	0.183505	-3.80249	1.769	1.59828
SOBP	0.528647	0.183612	3.02993	1.76815	-0.109735
GARS1-DT	0.528738	0.183656	2.86094	1.76779	0.15176
NFIB-AS1	0.529296	0.183863	-2.78639	1.76612	-0.82658
CNTN1	0.529437	0.183925	-3.20058	1.76562	-1.02539
TULP1	0.52944	0.183939	-4.38544	1.76551	2.11669
C1GALT1	0.529493	0.18397	5.44597	1.76526	-0.109077
PABPN1P1	0.529512	0.184001	-4.32604	1.76501	-1.97927
GPR19	0.529512	0.184003	-3.23986	1.765	-1.11443
LINC00574	0.529548	0.184028	-4.41558	1.76479	-2.00766
CICP25	0.529611	0.184063	-4.38899	1.76451	2.04815
SH3GL1P3	0.529883	0.18417	-3.22657	1.76365	-2.33875
PPIAP91	0.529933	0.184201	-4.3558	1.7634	-1.96858
UTP25	0.52994	0.184216	5.09935	1.76328	0.0790085
ADD3-AS1	0.529957	0.184235	-3.12226	1.76313	-1.04187
RAB6A	0.530046	0.184279	7.3883	1.76278	0.0779699
SLC10A3	0.530064	0.184298	5.30781	1.76262	-0.0850001
CORIN	0.530064	0.184323	-1.40396	1.76242	0.492135
RPS11P5	0.530064	0.184324	-1.97062	1.76242	0.508156
RGPD5	0.530095	0.184347	4.58245	1.76223	0.562691
MARCKSL1P1	0.530141	0.184387	-3.66646	1.76191	1.05651
AOPEP-AS1	0.530141	0.184397	-4.41528	1.76182	2.08502
DMRT1	0.530141	0.184402	-2.48685	1.76179	-0.913549
SLCO3A1	0.53023	0.184446	3.85939	1.76143	-0.125962
NECAB3	0.530257	0.184476	2.3915	1.76119	-0.206673
MRLN	0.530257	0.184481	-4.35495	1.76115	-1.99073
PARD6B	0.53034	0.184523	-0.761981	1.76082	-0.390517
NUP210L	0.530455	0.184576	-3.84201	1.76039	1.46882
ABCG5	0.530785	0.184707	-3.90195	1.75934	-2.34236
TBC1D15	0.530785	0.184718	4.92904	1.75925	0.0837706
RSL1D1	0.530785	0.184729	6.93218	1.75916	0.0719366
COMP	0.530932	0.184793	-4.06162	1.75865	-2.6477
ARHGAP15	0.530981	0.184824	-4.26883	1.7584	-2.48785
MIA2-AS1	0.531171	0.184903	-0.756708	1.75777	-0.392925
SPINDOC	0.531176	0.184917	5.02734	1.75766	0.0924015
ZNF285	0.531852	0.185165	2.78767	1.75567	0.128891
SNX7	0.532132	0.185276	5.34231	1.75479	0.0890814
RAB3GAP1	0.532156	0.185327	6.5188	1.75438	0.0666346
ZNF667	0.532156	0.185328	2.91154	1.75437	-0.117789
DLX1	0.532156	0.185346	-2.14466	1.75423	0.434941
YTHDF2	0.532156	0.18535	6.77742	1.7542	0.0713387
FJX1	0.532156	0.185356	4.1347	1.75415	0.124595
FAM157C	0.532156	0.185362	-2.49816	1.7541	-0.86358
TAF15	0.532275	0.185425	6.75541	1.7536	-0.0915678
RPL17P21	0.532275	0.185429	-4.43736	1.75356	1.7384
ATP5PBP5	0.532302	0.185467	-3.86004	1.75326	-1.58797
SIMC1	0.532302	0.185472	2.84764	1.75322	0.117299
ACAP2	0.532302	0.18549	6.28108	1.75308	0.0834947
PDLIM7-AS1	0.532302	0.185491	-3.94667	1.75307	1.44646
IL10RB-DT	0.532464	0.18556	3.2367	1.75252	0.200842
CP	0.532476	0.185579	-4.04606	1.75237	-1.60075
ECI2-DT	0.532476	0.18559	-1.39083	1.75228	-0.534331
ITFG2	0.532497	0.185611	3.27195	1.75212	0.121937
TRAPPC13	0.532783	0.185739	3.69316	1.7511	0.110706
CICP7	0.532783	0.185746	-4.31054	1.75104	2.24607
GRAMD1A-AS1	0.532783	0.185749	-4.24125	1.75101	-2.55341
VIPR1	0.532815	0.185773	3.62319	1.75082	-0.117617
MRPL4	0.532957	0.185836	5.00352	1.75033	-0.0981008
PSMD10P1	0.533335	0.185981	-3.77931	1.74917	1.37839
CUL3	0.533479	0.186044	6.46651	1.74867	0.0792802
RDUR	0.533532	0.186075	-2.83749	1.74842	2.34002
DGKK	0.53354	0.186091	-4.24191	1.7483	-1.8864
DMTF1-AS1	0.533667	0.186149	-2.55988	1.74784	-1.00147
NXPE3	0.533667	0.186169	5.12526	1.74768	-0.0888932
TAF6	0.533667	0.186174	4.82724	1.74763	0.102509
MACROH2A1	0.533761	0.18622	6.6745	1.74727	0.066467
HNRNPA3P12	0.533985	0.186311	-2.57287	1.74655	-0.792717
SPMIP6	0.534381	0.186463	-3.49323	1.74535	1.08796
CPEB1	0.534478	0.186509	-3.19393	1.74498	-1.42402
TRAIP	0.535026	0.186714	0.0810967	1.74336	0.29581
SS18	0.535357	0.186842	6.48461	1.74234	0.0787896
KCNK6	0.5355	0.186905	3.9382	1.74185	-0.111967
DUSP5	0.535578	0.186945	5.03783	1.74153	0.133272
MTIF2	0.535608	0.186969	4.31296	1.74134	0.103832
SAC3D1	0.535669	0.187003	2.80149	1.74107	0.172418
IGSF22-AS1	0.535715	0.187032	-2.57688	1.74084	-0.765446
BATF	0.535991	0.187152	-3.64636	1.7399	1.27695
PDZD4	0.535991	0.187155	-2.05124	1.73987	0.620389
PSMD6	0.536397	0.187313	6.22597	1.73863	-0.0757454
FAM209B	0.536397	0.187323	-4.11206	1.73855	1.56874
PCED1B-AS1	0.536415	0.187342	-3.92398	1.7384	-1.75139
CXCL12	0.536543	0.1874	-2.0719	1.73794	-0.853775
OR6M2P	0.536732	0.187479	-3.36723	1.73732	0.704406
FHL1P1	0.536864	0.187538	-3.96942	1.73685	-2.02284
OSR2	0.53693	0.187574	-3.54842	1.73657	-1.69593
LINC00384	0.537479	0.187779	-4.24098	1.73495	-1.97287
CRIM1-DT	0.537507	0.187813	-0.116962	1.73469	-0.33535
RNFT1	0.537507	0.187815	3.49768	1.73467	-0.118633
ZNF493	0.537729	0.187906	2.17539	1.73396	0.140211
SERPINB9	0.537786	0.187939	6.76399	1.7337	0.0828661
NDUFS4	0.537838	0.18797	4.6004	1.73346	-0.101418
SLC22A14	0.537953	0.188024	-3.24161	1.73304	-1.00502
CLCNKA	0.538115	0.188093	-4.11499	1.73249	-1.97358
FGD2	0.538117	0.188107	-4.06196	1.73238	-1.77469
RBKS	0.538257	0.188177	-0.0529771	1.73184	-0.420812
MYCBP	0.538257	0.188182	3.66869	1.73179	0.120297
NAP1L3	0.53837	0.188235	-2.13184	1.73138	-1.09227
NPM1P27	0.53865	0.188346	1.10261	1.73051	-0.20233
CEP70	0.538984	0.188476	2.64892	1.72949	-0.1287
DCAF4L2	0.539094	0.188536	-4.4153	1.72902	-2.00786
SYDE2	0.539094	0.18854	1.01218	1.72899	0.223621
SLC25A35	0.539435	0.188673	0.592088	1.72795	-0.277827
ARHGEF39	0.539443	0.188689	-0.990536	1.72783	0.498642
IQCB2P	0.539575	0.188761	-4.11327	1.72726	-2.00787
RABL6	0.539575	0.188782	6.60915	1.72709	0.0843059
HNRNPA1P59	0.539575	0.188789	-0.955407	1.72704	0.566209
KIR3DX1	0.539575	0.188801	-4.24237	1.72695	-2.00787
SEC23IP	0.539575	0.188801	5.93508	1.72695	0.0814634
TMEM229BP1	0.539646	0.188848	-4.24156	1.72658	-2.37897
PUS10	0.539646	0.188852	3.31196	1.72655	0.099112
MIDN	0.539649	0.188866	6.98582	1.72644	0.10848
KLHL35	0.539706	0.188899	1.13819	1.72618	0.216071
B4GALT1	0.539831	0.188956	8.20602	1.72574	-0.0971291
PRKAR2A	0.539999	0.189028	6.30925	1.72518	0.0777742
ST13P7	0.540148	0.189093	-3.31978	1.72467	0.825954
FAM88E	0.540215	0.18913	-0.316033	1.72438	0.35872
SLC16A5	0.540801	0.189348	0.555144	1.72268	-0.208763
LDHAL6B	0.541351	0.189554	-2.98252	1.72108	1.09702
IFT25	0.54153	0.18963	3.06019	1.72049	-0.136473
C12orf60	0.541913	0.189777	1.3502	1.71935	0.158408
RPS26P8	0.542006	0.18983	-4.21803	1.71894	-1.65516
LINC01011	0.542006	0.189836	0.117373	1.71889	0.264001
EEF1DP2	0.542039	0.189861	-2.0304	1.7187	-0.648633
C6orf132	0.542149	0.189912	-2.06563	1.7183	0.503488
DHRS7	0.542484	0.190043	5.71869	1.71728	-0.083802
PELO	0.542489	0.190058	4.77527	1.71717	-0.095345
CD53	0.54261	0.190121	-4.35498	1.71668	2.10478
LINC01206	0.54261	0.190127	-3.99128	1.71663	-2.34327
CLDN16	0.542631	0.19016	-1.56227	1.71638	-0.528306
ZDHHC4	0.542631	0.190161	4.1054	1.71637	-0.0913476
TFB2M	0.543069	0.190328	3.68297	1.71508	0.0981027
GMIP	0.543113	0.190356	4.75266	1.71486	-0.105114
NPAS4	0.543274	0.190442	-4.24083	1.7142	-2.49695
C2orf81	0.543274	0.19045	-1.5152	1.71413	-0.510455
CAPZA3	0.543274	0.190452	-4.26876	1.71412	-2.00794
FBP1	0.543502	0.190546	-3.79913	1.71339	-1.69795
ZNF561	0.543537	0.190571	4.97443	1.7132	-0.0848936
CCDC148	0.543813	0.190681	-2.27397	1.71235	-0.635306
NCDN	0.543886	0.19073	4.84089	1.71197	-0.1028
MAEL	0.543886	0.190739	-4.41519	1.7119	-2.00795
HBEGF	0.543886	0.190759	6.29996	1.71175	-0.0837982
SYT17	0.543886	0.19076	-1.90398	1.71174	-0.758329
CRIP2	0.544175	0.190874	7.44101	1.71086	-0.0847346
SHH	0.544344	0.190947	1.3156	1.7103	-0.184282
NDUFV3	0.544403	0.190981	4.2335	1.71004	-0.0857816
EIF3EP1	0.544689	0.191094	-3.00227	1.70916	0.970493
LINC01016	0.544742	0.191126	-4.29754	1.70892	-2.00797
LINC02827	0.545269	0.191324	-4.13659	1.70739	-1.94645
LINC02853	0.545306	0.191351	-4.26881	1.70719	-2.36547
OR1H1P	0.545373	0.191387	-4.29691	1.70691	-2.47027
ZBTB12BP	0.545442	0.191425	-3.88254	1.70662	2.04648
PRMT1	0.545455	0.191443	6.75795	1.70648	-0.0904226
SNX18P25	0.545687	0.191537	-4.52421	1.70575	-1.75723
PIEZO1	0.545693	0.191553	9.00014	1.70563	0.162182
LIAS	0.545693	0.191566	2.41935	1.70553	0.158621
MIF4GD	0.545801	0.191617	2.47717	1.70514	0.128669
RPL21P86	0.545802	0.191631	-4.38507	1.70503	2.01308
RPL23AP10	0.546125	0.191758	-4.41533	1.70406	-1.97849
CWC27	0.54637	0.191869	4.58436	1.70321	-0.085637
FAN1	0.54637	0.19187	3.95552	1.7032	0.10204
RAB39B	0.546455	0.191914	-3.00732	1.70287	-0.803057
SYK	0.546485	0.191937	-4.29707	1.70268	-1.90559
RPL13AP13	0.546502	0.191957	-4.13607	1.70253	-1.4722
GUCA2A	0.546735	0.192052	-4.38563	1.70181	2.01299
FGF14	0.546835	0.192103	-0.226068	1.70141	0.37668
DNM1P51	0.546835	0.192114	-2.26675	1.70133	-0.922356
LINC02643	0.546848	0.192131	-2.70612	1.7012	-0.780186
RPL35AP5	0.546872	0.192153	-4.35489	1.70103	2.11744
RPS6KA6	0.547052	0.19223	0.0274461	1.70044	0.298848
GRM7	0.547121	0.192267	-4.11104	1.70016	-1.65141
EXOC4	0.547778	0.192512	5.85045	1.69829	0.0715538
SUMO2P17	0.547945	0.192584	-3.77944	1.69774	1.37576
LINC02533	0.548162	0.192673	-4.32544	1.69706	-1.72517
ELMOD2	0.548168	0.192689	4.13734	1.69694	-0.114852
TFRC	0.548184	0.192708	6.33753	1.69679	-0.173791
PTCH2	0.548344	0.19278	-1.32533	1.69624	0.546954
ENTPD3	0.548344	0.192791	-3.57739	1.69616	-1.26227
CFAP54	0.548407	0.192826	2.52055	1.69589	-0.145733
KCNJ10	0.548748	0.192959	-3.92649	1.69488	-1.9286
WTAPP2	0.548787	0.192986	-1.58187	1.69467	-0.434132
PGBD2	0.54891	0.193043	2.67593	1.69424	0.152152
REEP1	0.549042	0.193103	-1.23579	1.69378	-0.721759
SEMA4G	0.549199	0.193172	1.87815	1.69326	-0.166583
MRM2	0.549277	0.193212	4.06256	1.69295	0.084206
IFT122	0.549348	0.193251	3.54043	1.69266	0.114051
PRDX3P1	0.549479	0.19331	-3.10096	1.69221	0.819171
COQ4	0.549494	0.19334	4.24205	1.69198	0.0917737
PLAAT3	0.549494	0.193342	3.95409	1.69197	-0.119222
EML1	0.549735	0.19344	4.97466	1.69122	0.082065
UBR5-DT	0.550438	0.193701	0.834014	1.68924	0.223459
UPK3BL1	0.5507	0.193807	1.96972	1.68844	-0.293203
LINC02798	0.550708	0.193823	0.209664	1.68832	-0.322339
PRKCSH	0.550733	0.193845	8.36195	1.68815	-0.0990336
SSC5D	0.550805	0.19389	-0.452142	1.68781	0.432556
ABCB7	0.550805	0.193897	3.85652	1.68775	0.0885309
APLF	0.551013	0.193992	2.69076	1.68703	0.14063
OR2C1	0.551013	0.194003	-4.32616	1.68696	-1.94994
VDAC3	0.551013	0.194024	6.28415	1.6868	-0.0918502
ST3GAL4	0.551013	0.194024	4.26981	1.68679	0.0852444
SNRPD1	0.551271	0.194129	4.96141	1.686	-0.0924655
NALCN	0.551507	0.194233	2.59461	1.68521	-0.143902
USP43	0.551507	0.194238	-3.08347	1.68517	0.629287
ILVBL	0.551636	0.194298	4.91083	1.68473	-0.0886101
BACH2	0.551695	0.194332	0.0604273	1.68447	0.357749
NUP43	0.551701	0.194347	4.45755	1.68435	0.0895458
TMT1A	0.552074	0.194492	1.12761	1.68326	-0.238598
AKR7A2P1	0.552085	0.194509	-2.47325	1.68313	0.892626
CLPB	0.552139	0.194542	4.11744	1.68288	-0.0881547
FDX2	0.552187	0.194572	3.35228	1.68265	-0.150742
GUSBP9	0.552212	0.194595	-1.71724	1.68249	0.497556
GGCTP1	0.552295	0.194637	-4.29839	1.68216	-1.95246
SUV39H2	0.552441	0.194702	2.64946	1.68168	0.141067
CIT	0.552443	0.19473	2.99482	1.68146	0.156949
ZNF547	0.552443	0.194732	1.88873	1.68145	-0.164814
ULK3	0.552443	0.194743	4.11147	1.68136	0.106639
BMAL1	0.552723	0.194855	4.12517	1.68052	-0.0808845
ZNF593OS	0.552854	0.194919	-2.54858	1.68004	-0.673557
DENRP2	0.552854	0.194928	-3.38107	1.67997	0.803945
H2BC18	0.552867	0.194955	1.24713	1.67977	-0.368142
SNORA81	0.552867	0.19496	-4.404	1.67973	-2.14118
RPS2P5	0.553154	0.195075	8.71961	1.67887	-0.100739
PGAM2	0.55319	0.195117	-4.53194	1.67855	1.69014
RP1	0.55319	0.195122	-3.52291	1.67852	-1.36229
NEAT1	0.55319	0.195128	7.13864	1.67847	0.178757
ECMXP	0.553266	0.19517	-4.29738	1.67816	1.58716
OTUD5	0.553266	0.195182	6.20936	1.67807	0.073374
BAIAP2-DT	0.553307	0.195209	4.29964	1.67786	-0.0913529
ZNF408	0.553435	0.195268	3.51848	1.67742	0.121119
TTC12	0.553692	0.195372	0.83013	1.67664	0.223275
TCEA1P4	0.553796	0.195422	-2.8616	1.67626	0.77041
NMRAL2P	0.553885	0.195481	4.96452	1.67582	0.104773
JTB	0.553885	0.195481	6.05772	1.67582	-0.0835344
DDN-AS1	0.553915	0.195505	-1.15145	1.67564	0.389116
KHDC1-AS1	0.554179	0.195619	-2.33584	1.67478	-0.773463
PIK3AP1	0.554179	0.195634	-2.76813	1.67467	-0.819489
CNPY1	0.554179	0.195639	-4.28001	1.67464	-2.31617
TOLLIP	0.554322	0.195703	6.44393	1.67416	-0.0874892
MROH7	0.554322	0.195725	-3.21431	1.67399	-0.984188
FOXN3-AS2	0.554322	0.19573	-4.32603	1.67395	2.08503
MAD2L1-DT	0.554593	0.195839	-3.76123	1.67314	-1.61679
LINC00924	0.55486	0.195947	-1.75012	1.67233	-0.407962
LRFN5	0.555059	0.19603	-2.64607	1.67171	0.987955
SLC16A7	0.555085	0.196053	1.38641	1.67154	-0.217238
DDX23	0.555289	0.196139	6.58191	1.67089	0.0759716
PITRM1	0.555291	0.196153	7.72301	1.67079	-0.0670665
TNPO1P3	0.555494	0.196238	-4.46762	1.67015	1.68075
MAGEL2	0.556011	0.19644	-4.08724	1.66865	-2.18957
SLC9A3R1-AS1	0.556011	0.196448	-2.53872	1.66859	-1.17389
FGF7P5	0.556063	0.19648	-3.74322	1.66835	1.29985
PRPF4	0.556205	0.196544	4.62608	1.66787	0.0776968
OR7E36P	0.556217	0.196561	-4.37709	1.66774	-2.09806
NOXA1	0.556276	0.196606	-2.78997	1.66741	-0.922229
CXCL14	0.556276	0.196609	-4.01748	1.66738	-1.89286
ATP1B1P1	0.556421	0.196674	-4.1132	1.6669	2.12359
ABI3BP	0.556568	0.19674	8.86372	1.66641	0.260214
OR5B19P	0.556573	0.196755	-3.45868	1.6663	-0.689102
BMAL2-AS1	0.556752	0.196832	-3.90376	1.66573	1.21278
TRIM7-AS1	0.556861	0.196884	-3.90475	1.66534	1.25618
RPL37P6	0.557111	0.196988	-4.41532	1.66456	-1.92645
KIAA0319L	0.557111	0.196999	5.51682	1.66448	-0.0945159
PHF7	0.557433	0.197127	0.443972	1.66353	-0.281221
AKNAD1	0.557499	0.197164	-4.16153	1.66326	-2.61791
ALMS1-IT1	0.5581	0.19739	-2.63898	1.66158	0.974554
FKBP3	0.558135	0.197416	5.58671	1.66139	-0.100768
SSBP3P5	0.558387	0.197532	-4.52587	1.66053	-1.72463
TMEM231P1	0.558387	0.197532	-4.47955	1.66053	-1.72463
PPP4R2	0.558388	0.19756	6.40189	1.66032	0.0779804
BZW1-AS1	0.558388	0.19756	-2.98957	1.66032	0.741615
TLK2P2	0.558744	0.197699	-3.84071	1.65929	-2.02834
FNDC5	0.559095	0.197837	-2.04661	1.65827	-0.590401
CMAHP	0.559482	0.197988	-0.118037	1.65716	0.287627
TCP1P3	0.559503	0.198013	-4.21427	1.65697	-2.15059
ATP5MF-PTCD1	0.559503	0.198023	2.26916	1.6569	-0.167971
HSD17B1P1	0.559561	0.198057	-3.16237	1.65665	1.00295
NRSN2	0.559598	0.198083	4.73363	1.65645	-0.0901121
ZNF680	0.559799	0.198168	2.27611	1.65582	-0.172828
CHTF8	0.559911	0.198221	7.02544	1.65543	0.0646803
VPS4B	0.560246	0.198354	6.3968	1.65445	0.0694317
OR9N1P	0.560619	0.1985	-4.32576	1.65338	-1.94895
NUDT8	0.56066	0.198527	0.325106	1.65317	-0.277315
INE1	0.560906	0.198628	-0.935808	1.65243	0.412087
FAM89B	0.561347	0.198798	6.65518	1.65118	-0.114999
SSTR2	0.561444	0.198846	0.938876	1.65083	0.252484
CPB2-AS1	0.56165	0.198933	-3.1414	1.65019	-1.30703
LINC00671	0.561726	0.198973	-4.38533	1.64989	-2.00827
BCAN-AS1	0.561777	0.199005	-0.874566	1.64966	-0.354815
LRP4	0.561992	0.199095	0.326536	1.649	-0.284753
LETM1	0.56268	0.199352	5.9439	1.64711	0.0982307
SNX8	0.56271	0.199388	4.79854	1.64685	-0.076892
ATP10D	0.56271	0.199391	5.7145	1.64683	-0.0993258
H2AC13	0.562899	0.199471	-0.652657	1.64624	-0.348353
ACTN2	0.5629	0.199485	3.11894	1.64614	0.131019
RAB3IL1	0.563069	0.199559	0.564115	1.6456	-0.247042
ZNF572	0.563124	0.199592	-1.49722	1.64536	0.508508
SNX19	0.563496	0.199738	6.37127	1.64429	0.0933594
CYP3A7	0.563983	0.199924	-4.29681	1.64293	2.11767
SEC13P1	0.564121	0.199987	-3.9491	1.64247	-1.93612
NR1H3	0.564178	0.200021	-0.250267	1.64222	0.344244
BCAS3	0.564299	0.200077	4.35615	1.64181	0.0814618
NKAIN3	0.564557	0.200182	-4.38526	1.64104	-2.00831
CDC45	0.564628	0.200221	0.600291	1.64076	-0.323138
SKAP1-AS1	0.564727	0.200283	-4.29764	1.64031	-1.94857
PEX16	0.564727	0.200284	4.01715	1.6403	-0.128377
RIMBP3B	0.564732	0.20032	-3.19389	1.64004	-1.7703
DIAPH2-AS1	0.564732	0.200323	-3.21866	1.64002	-1.10812
GPRIN1	0.564732	0.200327	4.11104	1.63999	0.106982
THOC7	0.565076	0.200463	4.83977	1.639	-0.0913441
ALMS1P1	0.565112	0.200489	-3.84146	1.63881	-1.70937
HLA-DOB	0.5652	0.200535	-2.23748	1.63848	0.567169
RAX2	0.565354	0.200603	-4.38498	1.63798	-2.00833
GEMIN8P4	0.565542	0.200683	-2.52454	1.63739	0.942906
SBDSP1	0.565625	0.200726	2.79169	1.63708	-0.129877
STK17B	0.565664	0.20078	3.3727	1.63669	0.127814
ELP6	0.565664	0.200783	3.94603	1.63667	-0.121466
SYTL4	0.565664	0.20079	3.54958	1.63662	-0.102665
TCP1	0.565664	0.200796	7.8646	1.63658	-0.0732907
NEO1	0.565665	0.200812	-1.18732	1.63646	0.697653
CFAP69P1	0.565665	0.200824	-4.13653	1.63638	2.23311
LDLRAD2	0.565678	0.200851	2.44223	1.63617	-0.26924
XDH	0.565678	0.200864	-4.01449	1.63608	-1.75249
CREG2	0.565678	0.200882	-1.81902	1.63595	-0.946068
BMF-AS1	0.565678	0.200892	-4.53327	1.63588	1.66013
APTR	0.565678	0.200897	0.404522	1.63584	-0.230049
ZNF860	0.565877	0.200981	-1.04142	1.63523	-0.511779
DPPA3P6	0.566032	0.20105	-4.41601	1.63473	-2.00834
TBC1D28	0.56636	0.201181	-4.43039	1.63378	-1.70541
TTTY2	0.566442	0.201265	-4.52687	1.63317	-1.70472
TTTY2B	0.566442	0.201265	-4.52687	1.63317	-1.70472
FAM90A3	0.566442	0.201265	-4.52687	1.63317	-1.70472
FAM90A4P	0.566442	0.201265	-4.52687	1.63317	-1.70472
TUBAP11	0.566751	0.201389	-3.68506	1.63228	1.69684
LINC02939	0.566762	0.201406	-3.92666	1.63215	-1.84464
SCN1A	0.567067	0.201528	-3.94597	1.63126	-1.9679
SLA	0.56708	0.201547	-3.7786	1.63113	-1.36353
NDUFS1	0.56718	0.201596	6.54469	1.63077	0.0714122
FBLIM1	0.567509	0.201727	8.72558	1.62983	-0.0836779
CHRNB2	0.56762	0.201795	-2.21195	1.62934	0.705754
ZNF585B	0.56762	0.201795	2.99142	1.62933	0.119342
MSN	0.56762	0.201813	10.5786	1.6292	-0.067494
NDUFV2-AS1	0.56762	0.201829	-0.368625	1.62909	-0.369327
XYLT2	0.56762	0.201835	4.39106	1.62904	-0.100557
LYSMD1	0.567731	0.201889	1.7563	1.62866	0.177758
GTPBP1	0.568111	0.202038	5.74623	1.62758	0.122558
NSG2	0.568326	0.202128	-2.03745	1.62693	-1.42295
RAB41	0.568403	0.202169	-3.29907	1.62663	1.14826
PGAP3	0.568649	0.202271	2.55692	1.6259	-0.117818
ATP5F1AP1	0.568664	0.20229	-4.18691	1.62576	-2.01018
HSBP1L1	0.568664	0.202304	-0.48711	1.62566	-0.328949
KRT18P12	0.568756	0.202375	-4.5336	1.62515	1.65253
YIPF3	0.568756	0.202382	7.12273	1.6251	-0.0705237
ATP1A1-AS1	0.568756	0.202387	-1.21209	1.62507	-0.380116
GOLGA8R	0.568756	0.202392	-0.564523	1.62503	0.360332
DDX25	0.569059	0.202514	-4.16203	1.62415	-2.13441
MTMR8	0.569497	0.202683	-1.74712	1.62293	-0.520839
DHX35	0.569686	0.202789	2.87099	1.62217	0.119073
DCP1B	0.569686	0.202801	3.74658	1.62209	0.0993256
ILF2	0.569686	0.202806	7.13278	1.62205	-0.0690944
RTN1	0.569686	0.202806	-0.892099	1.62205	-0.368644
SURF6	0.569984	0.202926	4.92617	1.62119	0.0934598
SCO2	0.570109	0.202984	1.24617	1.62077	0.24349
AGT	0.570224	0.203039	-4.3849	1.62038	-2.11649
RLIG1	0.57028	0.203073	3.65701	1.62013	0.107755
COCH	0.570394	0.203128	-1.74473	1.61974	0.554891
CYP2D8P	0.570433	0.203155	-3.59453	1.61954	1.51514
CDH2-AS1	0.570476	0.203184	-3.79098	1.61934	-0.920325
GNAI1	0.570742	0.203302	2.41219	1.61849	0.160137
CSGALNACT2-DT	0.570742	0.203307	-2.03431	1.61846	-0.483741
DUX4L51	0.571033	0.203425	-4.31501	1.61761	-2.21615
IGHV1OR15-4	0.571179	0.203491	-4.52691	1.61714	-1.68655
ENTPD2	0.571252	0.203531	-3.32934	1.61686	-1.34685
TMEM185AP1	0.571298	0.203561	-4.53239	1.61664	1.62508
CLSTN2	0.571458	0.203632	-0.941338	1.61613	-0.612943
OR52A1	0.571461	0.203647	-4.13611	1.61603	-2.73097
TGM3	0.571468	0.203663	-3.75882	1.61591	-1.61082
IVD	0.571485	0.203701	5.2858	1.61564	-0.0830369
YBX1P3	0.571485	0.203708	-4.41607	1.61559	-1.97177
COILP1	0.571485	0.203711	-3.44142	1.61557	-1.15286
SEMA6A-AS2	0.571632	0.203777	-4.41501	1.61509	-2.11677
TMEM231	0.571686	0.203811	3.98969	1.61486	0.0876322
TBC1D23	0.571784	0.203859	5.63258	1.61451	-0.0732996
HIPK1-AS1	0.57188	0.203908	-3.01793	1.61416	-0.719918
COQ6	0.571885	0.20393	3.13719	1.614	-0.124153
TSACC	0.571885	0.203937	-3.66608	1.61395	-1.24064
QDPR	0.571912	0.203961	3.29311	1.61378	-0.131013
SHOC2	0.571933	0.203993	6.05613	1.61355	0.0870333
RBM3	0.571933	0.204006	8.63822	1.61346	-0.0868642
PTOV1P1	0.571933	0.20401	-3.94695	1.61343	-1.09569
TUBAP2	0.572147	0.2041	-3.25896	1.61279	-0.956631
LINC02561	0.572222	0.204141	-1.35136	1.6125	-0.387253
ADGRG2	0.572222	0.204155	-3.03113	1.6124	0.864304
GPR141	0.572499	0.204268	-4.21449	1.6116	-1.84747
TEX9	0.572606	0.20433	-0.137599	1.61115	0.37903
SLC25A23	0.572606	0.204334	4.84106	1.61112	-0.0839877
LINC02593	0.572969	0.204484	-3.0358	1.61006	-0.979341
GUCY2D	0.572969	0.204491	-4.38447	1.61	-2.11703
DNAJC27-AS1	0.573266	0.20462	-3.6138	1.60909	1.3323
AKIRIN2	0.573266	0.204625	5.10321	1.60905	0.081133
CSAG2	0.573842	0.204854	-4.52693	1.60743	-1.67562
TEX56P	0.573842	0.204859	-2.53448	1.60739	0.818509
RAI14	0.574461	0.205094	8.51072	1.60573	0.069375
STRC	0.574692	0.20519	-3.20325	1.60504	-1.30352
PRB1	0.574709	0.20521	-4.38506	1.6049	-2.0103
MTRF1	0.574784	0.205255	2.34962	1.60458	0.127128
SAMD8	0.574784	0.205265	5.97144	1.60451	0.0908825
ART1	0.574907	0.205323	-4.41564	1.6041	-2.00848
MTFR1	0.575424	0.205522	4.82243	1.60269	-0.0886213
DPH6	0.575424	0.205536	1.43803	1.6026	0.171218
HES1	0.575437	0.205554	3.30778	1.60246	-0.136114
PEX5L	0.575558	0.205622	-1.84409	1.60198	0.482764
SERPINA9	0.575558	0.205639	-4.41516	1.60186	-2.00849
INSM1	0.575558	0.205639	-4.41516	1.60186	-2.00849
LINC00562	0.575963	0.205798	-2.76815	1.60074	0.699039
TREH	0.576044	0.205841	-2.82833	1.60044	0.567855
EFS	0.576676	0.206081	-4.41558	1.59874	-2.00851
RPL23AP53	0.576738	0.206117	0.642777	1.59849	-0.214153
ITLN2	0.576812	0.206171	-4.26907	1.59811	1.61503
VIRMA-DT	0.576812	0.206172	-3.20212	1.5981	-0.936426
FBLN1	0.577077	0.206281	-3.72151	1.59734	-1.19347
HLA-DMB	0.577137	0.206316	-3.88255	1.59709	-1.46797
ZNF652-AS1	0.577137	0.206336	-3.59468	1.59695	1.23962
SNAI3-AS1	0.577137	0.206344	0.379683	1.59689	-0.311881
SMARCE1P6	0.577312	0.206421	-3.47532	1.59635	-1.27997
CCAR1	0.577462	0.206489	6.67585	1.59588	0.07263
LINC01929	0.577689	0.206587	-3.32363	1.59518	-0.929907
PDCD6IPP2	0.577689	0.206598	-0.0452807	1.59511	-0.32242
MIR4453HG	0.577997	0.206722	1.46457	1.59423	0.174762
PPM1E	0.578003	0.206739	-1.20399	1.59412	-0.495846
HNRNPUL2	0.578019	0.206758	6.75017	1.59398	0.122652
MORF4	0.578223	0.206845	-2.35042	1.59337	-0.668178
SLC12A2-DT	0.578266	0.206875	3.27395	1.59316	-0.108147
MMP24	0.578351	0.206919	-0.132129	1.59285	-0.327465
DST	0.578371	0.20694	8.36359	1.5927	0.129164
HSPA12A-AS1	0.57842	0.206972	-4.31263	1.59248	1.80744
MAPRE1P1	0.578724	0.207095	-4.35504	1.59162	2.09146
RHEB	0.578771	0.207129	6.58441	1.59138	-0.0859911
EMX2	0.578771	0.20714	-4.189	1.5913	-1.71747
WASHC5-AS1	0.578771	0.207154	-3.45259	1.5912	0.906009
ADPRM	0.578951	0.207233	3.44315	1.59065	-0.123697
ATOH7	0.579052	0.207283	-3.9927	1.5903	-1.69626
TESMIN	0.57908	0.207307	-0.409533	1.59013	0.289798
ALKBH8	0.579169	0.207363	2.63181	1.58974	-0.118474
FKTN-AS1	0.579169	0.207367	-4.35515	1.58971	-2.11808
IFNWP2	0.57944	0.207478	-4.06211	1.58893	-1.48096
AICDA	0.579581	0.207543	-2.39274	1.58848	-0.704715
NFIL3	0.579857	0.207656	3.70409	1.58769	0.102885
GPR155-DT	0.579887	0.207681	-3.11295	1.58752	-0.801164
CCDC126	0.579917	0.207706	3.66227	1.58735	-0.134638
ZNF658	0.579976	0.207741	2.35975	1.5871	0.154013
CCDC144A	0.580263	0.207859	0.989249	1.58628	-0.224459
RASAL2	0.580263	0.207872	5.39075	1.58619	0.0818967
TTLL1-AS1	0.58027	0.207888	-2.45967	1.58607	0.57973
RPL21P106	0.580739	0.208071	-4.4157	1.5848	-1.97132
OTULIN-DT	0.58102	0.208185	-1.05554	1.584	0.459352
LRRC73	0.581411	0.20834	-0.772959	1.58293	-0.430774
MYO1F	0.581895	0.208527	-0.795501	1.58162	-0.403775
MUC7	0.582	0.208608	-4.41496	1.58106	-2.00859
PTPRT-DT	0.582	0.208608	-4.41496	1.58106	-2.00859
LINC00923	0.582	0.208608	-4.41496	1.58106	-2.00859
PSG8	0.582035	0.208634	-4.26848	1.58088	-2.47874
HCG18	0.582361	0.208765	4.10774	1.57997	0.0815101
RN7SL149P	0.582544	0.208845	-4.41564	1.57941	-1.97124
CHIC1	0.582672	0.208908	3.70954	1.57898	0.115635
SLC26A9	0.582672	0.208929	-2.04395	1.57883	0.481099
RAET1L	0.582672	0.208944	-3.64296	1.57873	1.20121
PPME1	0.582672	0.208948	4.66257	1.5787	0.0765351
SRSF3	0.582897	0.209042	7.35185	1.57805	0.0730851
LYRM4	0.582927	0.209068	4.43188	1.57787	-0.0940261
SPAG8	0.582938	0.209086	-2.80808	1.57775	0.75346
PTGES3L-AARSD1	0.582964	0.209119	-1.89856	1.57752	-0.931639
ZNF286A-TBC1D26	0.582964	0.209124	-2.71498	1.57748	1.32722
FAM83E	0.583173	0.209216	-3.86117	1.57685	1.31014
ZIM3	0.583173	0.209241	-4.38591	1.57667	-2.00861
OR51A7	0.583173	0.209241	-4.38591	1.57667	-2.00861
STK11IP	0.583215	0.209271	3.56111	1.57647	0.122258
NPR3	0.583226	0.209288	-1.4218	1.57634	-0.94562
METRNL	0.583233	0.209305	5.89521	1.57622	-0.105882
GAPDHP23	0.583506	0.209417	-4.41492	1.57545	-2.00861
MAP4K3-DT	0.583619	0.209472	-0.0837852	1.57507	-0.359282
TBC1D2	0.583732	0.209533	3.6376	1.57465	-0.123778
MMP9	0.583732	0.209541	-2.79639	1.57459	-0.851872
MAP3K2-DT	0.583767	0.209639	0.0615675	1.57392	0.254763
HS6ST2	0.583767	0.209653	-3.9472	1.57382	-1.70241
RXFP3	0.583767	0.209653	-4.4149	1.57382	-2.00862
PRAMEF25	0.583767	0.209653	-4.4149	1.57382	-2.00862
OR52X1P	0.583767	0.209653	-4.4149	1.57382	-2.00862
LINC01378	0.583767	0.209653	-4.4149	1.57382	-2.00862
LINC00900	0.583767	0.209653	-4.4149	1.57382	-2.00862
TMEM44-AS1	0.58419	0.20982	-0.0814494	1.57267	-0.274407
LINC00467	0.58419	0.209834	-0.222314	1.57257	0.273848
TMLHE-AS1	0.584211	0.209857	-3.53228	1.57241	1.58851
FSD1	0.584211	0.20987	3.14015	1.57232	-0.124385
CSNK1G2-AS1	0.584497	0.209992	-3.84074	1.57148	1.39959
BORCS7-ASMT	0.584497	0.210001	-1.87746	1.57142	1.26422
ENTPD4	0.584842	0.210139	5.98622	1.57047	0.0991454
RMND5B	0.585114	0.210259	4.60654	1.56964	0.0894533
KIAA0930	0.585114	0.210276	6.4327	1.56952	0.0864064
UBE2FP3	0.585114	0.210279	-2.2624	1.5695	0.614618
SBF1P1	0.585162	0.210311	-4.38472	1.56928	-1.68999
CPHXL2	0.585181	0.210332	-4.26949	1.56914	1.58829
PAFAH2	0.58539	0.210422	2.92793	1.56852	0.106097
EDIL3-DT	0.58541	0.210443	-3.68152	1.56838	-1.35935
ADGRB3	0.585513	0.210494	-4.29674	1.56802	-2.30617
EEF1A1P50	0.585815	0.210624	-4.13721	1.56713	1.41927
TMPRSS6	0.585815	0.210631	-2.67531	1.56708	0.775001
COQ5	0.58587	0.210666	4.19275	1.56685	-0.0952075
ANO1	0.586186	0.210797	-2.98917	1.56595	-0.767085
SDHCP5	0.586186	0.210808	-4.13711	1.56587	1.8074
SLC26A6	0.58653	0.210946	3.32174	1.56492	0.127798
IFT74	0.586573	0.210975	3.0683	1.56472	-0.123657
SHLD3	0.586998	0.211168	1.51963	1.5634	0.149108
DUSP12	0.586998	0.211169	3.41137	1.56339	0.120932
TVP23C-CDRT4	0.586998	0.211184	3.21148	1.56329	-0.22588
H6PD	0.586998	0.211185	6.08665	1.56328	-0.106913
FAM177A1	0.587491	0.211377	5.78189	1.56197	0.0849497
HEPH	0.587562	0.211419	-1.92913	1.56168	-0.500536
CORT	0.587562	0.211431	-2.74258	1.5616	0.761602
SCN9A	0.587643	0.211482	-2.62337	1.56125	-1.20902
NAT9	0.587643	0.211489	5.02129	1.5612	0.0827102
FAM66C	0.587761	0.211566	-1.19137	1.56068	-0.439672
TRIM77BP	0.587761	0.211574	-4.41517	1.56063	-2.00868
VIM	0.587761	0.211575	13.3328	1.56062	0.063018
ZNF274	0.587909	0.211656	5.30761	1.56006	0.0768093
ADPRS	0.587909	0.211656	4.76618	1.56006	0.106673
CLEC12A	0.588008	0.211706	-3.96878	1.55972	-2.42482
UBLCP1	0.588155	0.211774	5.31198	1.55926	0.0816344
TNFRSF14-AS1	0.58829	0.211841	-0.777119	1.5588	0.370995
STARD7	0.58829	0.211851	6.95444	1.55873	-0.0652434
TSPYL1	0.588449	0.211923	6.70955	1.55824	-0.0649766
PRSS51	0.588514	0.21196	-3.99243	1.55799	1.57532
ZFP1	0.589227	0.212232	3.18208	1.55614	-0.128481
AP3M1	0.589387	0.212314	6.54748	1.55558	0.0752075
PLCL2	0.589387	0.212318	3.40716	1.55555	0.0949269
RASSF5	0.58943	0.212348	-0.413954	1.55535	0.359249
AKAP9	0.589562	0.21241	6.07422	1.55493	0.104195
TIGAR	0.589839	0.212524	5.54627	1.55415	-0.0738005
GOLPH3L	0.589887	0.212555	5.65828	1.55394	0.0687778
HADH	0.589946	0.212591	2.60321	1.55369	-0.138535
DDX11L16	0.590565	0.212828	-4.3527	1.55208	-1.9767
ADAM33	0.590616	0.212861	-4.26867	1.55186	-2.19025
SDHAF2	0.591028	0.213038	4.52198	1.55066	-0.0916556
SLC35A1	0.591028	0.213038	3.90945	1.55066	-0.0897918
KPNB1	0.591067	0.213067	8.16985	1.55046	0.0693956
DBTP1	0.591142	0.213121	-3.92564	1.5501	1.38015
CHORDC1P4	0.591142	0.213123	-3.47392	1.55009	1.03058
RTBDN	0.591606	0.213305	-4.38458	1.54885	-2.00872
BBS5	0.591606	0.213326	2.78195	1.54871	-0.123512
STK33	0.591606	0.213343	-2.18079	1.5486	0.588199
ATF7IP2	0.591606	0.213348	1.87655	1.54856	-0.217346
RTN4RL2	0.591865	0.213456	-1.60668	1.54783	0.47732
MAPKAPK2	0.591872	0.213474	7.03506	1.54771	0.0743224
RRS1-DT	0.591872	0.213487	-3.38464	1.54762	-1.22701
TRGC1	0.591879	0.213518	-4.38542	1.54741	-2.00873
CXCL6	0.591879	0.213518	6.97151	1.54741	-0.219437
RPL21P118	0.591924	0.21356	-2.85057	1.54713	0.65626
HLF	0.591924	0.213563	-2.59222	1.54711	-0.890749
CRLS1	0.592309	0.213716	4.54005	1.54607	0.0942085
SMPD3	0.592485	0.213795	0.266705	1.54554	0.408893
QARS1	0.592691	0.213884	7.30332	1.54494	0.0713161
STK32C	0.592691	0.213898	3.28597	1.54485	-0.151413
SLC17A8	0.593343	0.214147	-3.68767	1.54316	-1.41126
NOL11	0.593387	0.214189	4.98564	1.54288	0.0835354
IYD	0.593387	0.214192	-4.1112	1.54286	-2.76217
HABP4	0.593438	0.214225	4.02431	1.54264	-0.0908188
CAMTA1	0.593725	0.214354	4.306	1.54178	-0.102434
ENSA	0.593725	0.214358	6.87919	1.54175	-0.0745313
NPM1P9	0.593928	0.214445	-3.63148	1.54116	-1.99042
H3C14	0.59397	0.21449	0.753613	1.54086	0.492648
H3C15	0.59397	0.21449	0.753613	1.54086	0.492648
FBXW11P1	0.594094	0.214572	-3.59438	1.54031	-1.26841
RASA4B	0.594094	0.214574	1.37051	1.54029	-0.27578
TUT1	0.594094	0.214586	3.97745	1.54021	-0.110812
ANKRD33	0.594094	0.214592	-3.18809	1.54017	-1.14557
PKP3	0.594598	0.214789	-2.41091	1.53885	-0.666038
MZT1	0.594661	0.214826	4.3767	1.5386	0.118307
ASF1A	0.594787	0.214892	4.387	1.53816	-0.11801
RPL39P3	0.594787	0.214901	-4.26915	1.5381	-1.72474
DSE	0.59483	0.214931	6.58119	1.5379	0.0820242
NECTIN1	0.594847	0.214951	4.42914	1.53776	-0.116424
ADGRG7	0.595154	0.215091	-4.35645	1.53683	-2.00878
MSL3P3	0.595154	0.215091	-4.35645	1.53683	-2.00878
HSPA8P18	0.59537	0.215184	-4.13592	1.5362	-2.01876
MSH5-SAPCD1	0.595729	0.215328	-2.26641	1.53524	1.05027
MIR133A1HG	0.595822	0.215393	-3.12739	1.5348	-1.06147
ECE1	0.595822	0.215397	10.5523	1.53478	-0.128473
CLIP1	0.595822	0.215405	7.29621	1.53472	0.0669576
MACC1-OT1	0.595877	0.21544	-2.25506	1.53449	-0.574129
PTPN11	0.595923	0.215479	7.4225	1.53423	0.0899149
KIF22	0.595923	0.215512	3.04852	1.53401	-0.113974
IL1RAPL2	0.595923	0.215514	-4.32527	1.53399	-2.23004
LINC01806	0.595923	0.215514	-4.32527	1.53399	-2.23004
CD247	0.596166	0.215617	-3.97062	1.53331	-1.50702
B4GALNT3	0.596169	0.215641	-3.21594	1.53314	-0.901638
ZSCAN18	0.596169	0.215647	4.91385	1.53311	-0.0940051
ERI3	0.596267	0.215697	4.76059	1.53277	0.0893491
NOC2LP2	0.596282	0.215717	-4.21475	1.53264	1.87144
LSM12P1	0.596665	0.215872	-1.04597	1.5316	-0.412293
GTPBP2	0.596665	0.215884	5.9663	1.53152	0.0981844
ACYP1	0.59696	0.216006	2.76305	1.53071	0.125553
ZDHHC12	0.597037	0.216048	3.76222	1.53043	-0.153238
B3GNT9	0.597085	0.21608	1.78902	1.53022	-0.167051
RASD1	0.597562	0.216267	6.98924	1.52897	-0.166982
PSG6	0.597775	0.21636	-4.08637	1.52835	-2.06095
TOR1AIP1	0.597775	0.216373	6.06356	1.52826	-0.0727884
GAPDHP75	0.598686	0.216726	-4.35538	1.52592	-2.00882
HCRTR1	0.598686	0.216732	-3.01499	1.52588	-1.23272
DNAJB1P1	0.598711	0.216762	-4.4152	1.52568	1.61694
INTS4	0.598711	0.216771	3.9503	1.52562	0.0792575
VSTM2B	0.598731	0.216792	-4.38452	1.52548	-2.00882
MIDEAS-AS1	0.59879	0.216828	-1.16826	1.52524	-0.412061
ASAH2	0.59881	0.21685	0.838375	1.52509	0.229156
TMBIM4	0.598998	0.216939	5.17043	1.52451	-0.0889754
FAM133CP	0.598998	0.216947	-4.2411	1.52445	-2.40845
SLFN12	0.598999	0.216962	5.50377	1.52435	-0.0940489
MTUS2-AS1	0.599411	0.217135	-4.29703	1.52321	-1.89308
MS4A4A	0.599411	0.217141	-4.35538	1.52317	-2.00883
MTCH1P2	0.599631	0.217235	-2.6773	1.52254	0.758731
COX4I1	0.599976	0.217375	7.94148	1.52162	-0.0795428
NRSN2-AS1	0.600285	0.217501	0.34329	1.52078	0.271051
POLR2C	0.60029	0.217517	5.68469	1.52067	-0.0693333
SDHAF3	0.600337	0.217549	1.1415	1.52046	0.207601
PCDHGC3	0.600437	0.2176	5.23197	1.52013	0.162018
CDCA4P1	0.600602	0.217674	-3.62958	1.51964	1.25537
MARS2	0.600742	0.21774	2.30603	1.5192	0.146896
FBXO7	0.600923	0.21782	6.38984	1.51868	-0.0648659
CEP295	0.601081	0.217892	3.6322	1.5182	0.112927
SMCO2	0.601126	0.217923	-1.51109	1.518	0.429129
DTNA-AS1	0.601258	0.217985	-4.112	1.51758	-1.87635
LINC01160	0.601265	0.218003	-3.7793	1.51747	1.3534
C8orf88	0.601288	0.218041	-1.29936	1.51722	0.44225
GOLGA6L25	0.601288	0.218054	-4.28683	1.51713	-1.62948
P2RX5-TAX1BP3	0.601288	0.218055	0.0857845	1.51713	0.268575
SLC27A6	0.601501	0.218147	-4.35541	1.51652	-1.97037
MROCKI	0.601894	0.218309	-3.77931	1.51545	1.44641
SRF	0.601894	0.218319	6.11168	1.51539	0.0814694
MYLIP	0.60199	0.218381	4.04467	1.51498	0.105177
ZFP41	0.60199	0.218383	3.53159	1.51497	0.11162
TRIB1	0.602017	0.218407	5.3277	1.51481	0.0972582
LRMDA	0.602088	0.21845	0.858743	1.51452	-0.186657
VEGFD	0.602088	0.218462	-0.948516	1.51444	0.437404
MTM1	0.602103	0.218482	3.74845	1.51431	0.0906533
RBMXL3	0.602193	0.21853	-4.35528	1.514	-2.00887
DHCR24	0.602299	0.218587	5.75326	1.51362	-0.138545
DPY19L3	0.602299	0.218598	4.7649	1.51355	0.0997418
ADAMTS5	0.602452	0.218668	-3.92457	1.51309	-1.45
PTGES2	0.602603	0.218743	4.72634	1.5126	-0.107303
UBL4A	0.602603	0.218753	4.6736	1.51253	0.0856802
ARHGEF10L	0.602603	0.218767	0.869387	1.51244	-0.19264
DCBLD2	0.602615	0.218786	9.07674	1.51232	-0.101108
FNBP1L	0.603544	0.219138	6.20505	1.51001	-0.0718868
KTN1-AS1	0.603629	0.219183	0.408153	1.50971	-0.235707
GFPT1	0.603774	0.219251	6.38341	1.50927	-0.0872359
PRKD2	0.603907	0.219314	5.8547	1.50886	0.117849
CACFD1	0.604667	0.219604	2.92172	1.50695	-0.147934
RABEPK	0.604669	0.219623	3.39729	1.50684	-0.109433
NUTF2P2	0.604669	0.219649	-4.37886	1.50666	1.59638
SUPT3H	0.604669	0.219656	1.44319	1.50662	0.172073
ARMT1	0.604669	0.21967	4.72858	1.50652	0.0953247
SLC13A3	0.604669	0.219679	-2.18114	1.50647	0.600831
TELO2	0.604678	0.219697	4.52006	1.50635	0.101537
HNRNPKP1	0.604827	0.219778	-4.16273	1.50582	-1.60711
LINC01424	0.604827	0.21978	-3.86024	1.5058	1.44055
TMEM106C	0.604841	0.2198	4.63379	1.50567	0.0764476
SLC5A6	0.604958	0.219858	3.94111	1.5053	0.105151
EXO5-DT	0.604971	0.219888	-1.64011	1.5051	-0.415474
NLRP3P1	0.604971	0.219892	-3.73873	1.50508	-1.22017
PLA2G4C-AS1	0.605157	0.219974	-3.54346	1.50454	0.886297
GHRLOS	0.605477	0.220105	-0.993755	1.50369	0.424962
GPR34	0.605525	0.220137	-4.03887	1.50348	1.67771
MAP3K14-AS1	0.605603	0.22018	-2.32014	1.5032	-0.606142
IP6K3	0.606065	0.220376	-4.32512	1.50192	-2.20366
CDPF1	0.606065	0.220378	2.47878	1.50191	-0.129387
LINC01450	0.606227	0.220452	-4.38473	1.50143	-2.00892
DPH1-AS1	0.606447	0.220546	-3.993	1.50081	-1.1465
LDB3	0.606508	0.220583	-4.41513	1.50057	1.60762
PLA2G6	0.606925	0.22075	0.618485	1.49949	0.226356
SELENOP	0.607036	0.220805	-3.42267	1.49913	-1.57589
RPH3AL	0.607057	0.220827	-0.606451	1.49899	0.344628
H2AB3	0.607557	0.221024	-4.0843	1.49771	1.83982
SYN1	0.607599	0.221054	-1.02122	1.49751	-0.593431
MYLK3	0.607709	0.221109	-3.25962	1.49716	-1.25966
CSHL1	0.60775	0.22115	-4.3263	1.4969	-2.00894
COL14A1	0.60775	0.221153	-3.80004	1.49687	1.14429
RBMX2P5	0.607832	0.221198	-4.01528	1.49658	-1.44577
GCSHP3	0.607885	0.221232	-3.47996	1.49636	1.78983
STAC3	0.607901	0.221253	-2.42352	1.49623	0.631433
RN7SKP239	0.608009	0.22131	-4.38549	1.49586	-1.91954
IRF7	0.608009	0.221322	5.91768	1.49578	-0.214891
NEIL1-AS1	0.608135	0.221382	-2.78755	1.49539	0.660022
SART1	0.608201	0.221434	5.91319	1.49505	0.0881531
SH3BGRL2	0.608201	0.221444	4.77061	1.49499	-0.0966648
AMPD1	0.608201	0.221451	-3.99457	1.49494	-1.68757
NDNF	0.608203	0.221467	-3.928	1.49484	1.44201
SLC3A2	0.608278	0.221509	8.22957	1.49457	-0.077568
MAIP1	0.60841	0.221571	3.26709	1.49417	-0.0957804
KLHL1	0.608431	0.221619	-4.53186	1.49386	-1.60082
RPS21P4	0.608431	0.221624	-4.40719	1.49382	1.51946
ELL3	0.608431	0.221647	-0.207464	1.49368	-0.300072
SELENOO	0.608431	0.22166	4.08076	1.49359	0.106569
ANKRD34B	0.608431	0.22166	-4.06402	1.49359	-2.31744
HGH1	0.608431	0.221668	3.82933	1.49354	-0.129095
ASB8	0.608643	0.221772	4.58597	1.49287	0.0806526
OR6L2P	0.608643	0.221789	-3.64994	1.49276	1.71122
HIGD1AP9	0.608643	0.22179	-4.38472	1.49275	1.59887
SNX29P2	0.608837	0.221883	-3.18905	1.49215	0.818187
MEGF6	0.608837	0.22189	6.27916	1.49211	0.143051
EBAG9P1	0.608868	0.221923	-4.06346	1.49189	-1.42486
MIP	0.608868	0.22195	-3.16181	1.49172	-1.10559
COL11A1	0.608868	0.221951	-4.03754	1.49171	-1.98892
FZD9	0.608868	0.221961	1.17438	1.49165	-0.288552
LINC00598	0.608998	0.222023	-0.75514	1.49125	0.366659
GNAZ	0.608999	0.222054	0.0305555	1.49105	-0.366994
CDK5RAP2	0.608999	0.222058	4.79897	1.49102	0.0762049
RPL35P5	0.608999	0.222082	-3.38589	1.49087	-0.849056
FASTKD5	0.608999	0.222083	4.708	1.49086	0.076407
ST13P4	0.6091	0.222134	-2.81927	1.49053	-0.572174
GAPDHP29	0.609386	0.222262	-4.41522	1.48971	1.58905
GRIA4	0.609386	0.222274	-1.54352	1.48963	-0.557276
DGCR2	0.609386	0.222283	6.43127	1.48957	0.11573
PTPMT1	0.60975	0.222431	4.32351	1.48862	-0.101569
CACNG8	0.609752	0.222461	3.52805	1.48843	0.121775
CSRP1	0.609752	0.222466	8.7393	1.48839	0.066443
RALYL	0.609752	0.222476	-4.0869	1.48833	-1.94261
ELAVL2	0.609845	0.222534	-4.18808	1.48795	1.86569
ZFYVE9	0.609845	0.22254	4.905	1.48792	0.0737643
STARD3NL	0.609888	0.22257	5.88367	1.48772	-0.0789636
LRRC37A9P	0.610699	0.222881	-4.16228	1.48572	2.13782
PARD6A	0.611061	0.223028	1.14095	1.48478	-0.258662
FKBP4	0.611084	0.223052	5.97451	1.48463	-0.0771775
ZNF35	0.611305	0.223147	3.45364	1.48402	0.107822
FAM149B1	0.611738	0.22332	4.2591	1.48291	0.0809247
SRM	0.611931	0.223405	5.46794	1.48236	-0.0807968
PEX11B	0.612054	0.223465	4.63759	1.48198	-0.0834568
TMEM266	0.612099	0.223497	-2.67079	1.48178	0.588867
UQCRFS1P1	0.612156	0.223532	1.57973	1.48155	-0.195656
MTND4P32	0.612163	0.223565	-4.3546	1.48134	-2.009
MTCO1P8	0.612163	0.223565	-4.3546	1.48134	-2.009
SNORA73B	0.612164	0.22358	-3.61228	1.48125	-1.11572
PBX4	0.61255	0.223747	-4.16257	1.48018	-1.72448
RPL31P44	0.61255	0.223751	-4.32586	1.48015	1.58637
TMEM11-DT	0.612828	0.223867	-2.1408	1.47941	0.652679
SMIM17	0.612894	0.223906	-2.9259	1.47916	0.665227
DDX39A	0.61292	0.223952	5.47379	1.47887	0.0773822
GALNT14	0.61292	0.223953	-3.97042	1.47886	1.66423
ZNF474	0.61292	0.223965	-3.26917	1.47878	-0.993972
TMEM248	0.61292	0.223976	6.98612	1.47872	0.0776771
STOML1	0.612926	0.223993	3.35912	1.47861	-0.101738
MTCO2P11	0.612965	0.224022	-4.16241	1.47842	1.6396
TBRG4	0.613263	0.224146	4.8189	1.47763	0.0853082
ARB2A	0.613293	0.224172	4.1606	1.47746	0.113775
RN7SL689P	0.613353	0.224208	-3.17709	1.47723	1.15403
EGFLAM-AS1	0.613604	0.224321	-4.3843	1.47651	-1.75244
NOP58	0.613604	0.22433	5.08592	1.47646	0.0696376
IARS2	0.613997	0.224489	6.63624	1.47544	0.0690755
SNAP25-AS1	0.614168	0.224582	-4.35381	1.47485	-1.75555
LINC03020	0.614168	0.224586	-4.24187	1.47483	1.59475
GCC2-AS1	0.614168	0.224596	-3.7	1.47476	-1.59423
FLG	0.614609	0.224785	0.260649	1.47356	0.231448
AXL	0.614609	0.224787	7.59464	1.47354	0.124359
HNRNPCP1	0.615394	0.225089	-1.39556	1.47163	0.426592
CD47	0.615429	0.225117	6.62549	1.47145	0.0904739
KXD1-AS1	0.615556	0.225178	-4.45934	1.47106	1.53426
ZNF329	0.61575	0.225264	3.83961	1.47051	0.096388
MCC	0.616027	0.225381	5.57576	1.46978	-0.0811616
FAM237A	0.616043	0.225402	-4.35505	1.46965	-2.00904
XXYLT1-AS2	0.616225	0.225483	2.42846	1.46913	-0.204979
PGAM1P1	0.616395	0.22556	-3.02453	1.46864	0.983462
SKP2	0.616398	0.225577	3.22005	1.46854	0.116292
BMS1P10	0.616443	0.225608	-1.94499	1.46834	-0.571183
NUTM2E	0.616663	0.225714	-1.76474	1.46766	0.655844
PNKD	0.616663	0.225719	4.18431	1.46764	0.0807254
EDC3	0.616717	0.225753	5.41771	1.46742	0.0695446
ZNHIT2	0.616786	0.225794	2.73335	1.46716	-0.146459
RMB8AP1	0.616806	0.225816	-3.66712	1.46702	0.926713
SPACA6	0.616841	0.225844	1.46793	1.46685	0.166564
BMPR1AP1	0.616973	0.22592	-4.26926	1.46637	-1.93475
TRIM43B	0.616973	0.225922	-4.32523	1.46635	-2.16183
ATP11A-AS1	0.61698	0.22594	-4.16319	1.46624	1.44
MAPK11	0.617036	0.225976	4.85991	1.46601	-0.105708
ARHGAP23P1	0.617079	0.226006	-3.45416	1.46582	1.33649
CPLX2	0.617138	0.22605	-4.32521	1.46555	-2.18784
ZNF230-DT	0.617138	0.226058	-0.988469	1.46549	-0.499657
CFAP65	0.618025	0.226398	-3.47611	1.46335	-1.18167
HBA1	0.618079	0.226433	-0.127929	1.46313	1.38803
PPP2R3C	0.618224	0.22651	4.85593	1.46265	-0.0780579
STRADB	0.618224	0.226516	4.09774	1.4626	-0.0949803
FRA10AC1	0.618291	0.226556	4.34883	1.46236	0.0974444
TMDD1	0.618391	0.226607	-3.80118	1.46203	1.38782
TIMM10B	0.618572	0.226689	4.34611	1.46152	0.0826768
LRIG3	0.618598	0.22673	5.5276	1.46126	0.0820146
PPHLN1	0.618598	0.226736	5.52019	1.46122	0.0769815
KCTD21-AS1	0.618598	0.226746	-0.60396	1.46115	0.368831
RPL37A-DT	0.618598	0.226758	-2.93308	1.46108	-0.804238
KMO	0.618858	0.226881	-2.40924	1.46031	0.70382
LMO3	0.618858	0.226884	-3.03755	1.46029	-0.938722
NTN5	0.619051	0.22697	-3.4323	1.45975	1.11651
RBM5-AS1	0.619075	0.226994	-1.29238	1.4596	0.711354
PIH1D1	0.619175	0.227045	4.79263	1.45928	-0.0911098
DNAH8	0.619264	0.227093	-1.65475	1.45898	-0.842926
H2BC6-AS1	0.619808	0.227311	-1.51972	1.45761	-0.564054
CEP63	0.619808	0.227331	4.2567	1.45748	0.0959076
RABEP2	0.619808	0.227338	5.25273	1.45744	-0.100989
APOM	0.620251	0.227516	-0.928378	1.45633	-0.349498
AMBP	0.620267	0.227536	-3.3972	1.4562	-0.678619
RFXAP	0.620297	0.227563	2.15699	1.45603	-0.114979
PCBP2-OT1	0.620544	0.227668	-3.74292	1.45537	1.59894
CLIC1	0.62075	0.227759	8.37595	1.4548	-0.0801908
H2AC11	0.620795	0.227791	0.245376	1.4546	-0.369293
DHX32	0.621056	0.227902	4.79532	1.45391	0.073039
ADCY8	0.621228	0.22798	-4.0867	1.45342	-1.79304
MPV17	0.621248	0.228002	4.58624	1.45328	-0.0841166
PXDNL	0.621474	0.228101	-3.27464	1.45267	-1.13929
PJA2	0.621588	0.228185	7.46098	1.45214	0.0680058
ADM-DT	0.621588	0.228187	-3.00653	1.45212	1.11644
RNF2	0.621588	0.228188	4.06064	1.45212	0.0907874
EPCIP-AS1	0.621736	0.228257	-1.52614	1.45169	0.420932
RPL23AP88	0.621824	0.228304	-3.46799	1.45139	-1.95032
CCDC66	0.622161	0.228443	3.04455	1.45053	0.12046
LYAR	0.622179	0.228477	3.86631	1.45032	0.0896872
ANAPC16	0.622179	0.22848	5.3654	1.4503	0.0775039
ZFAND6	0.622182	0.228503	6.05933	1.45015	-0.095256
SNX16	0.622182	0.228512	3.45677	1.4501	0.0982609
AMZ2P1	0.622501	0.228644	2.04402	1.44928	-0.159812
TAS2R4	0.623017	0.228849	-3.28223	1.448	0.963372
TAS2R63P	0.623088	0.22889	-4.26898	1.44775	2.6811
THNSL2	0.62339	0.229016	-2.5289	1.44696	-0.743182
ZNF404	0.623444	0.229051	0.674948	1.44674	-0.245223
BMS1P22	0.623484	0.229099	-4.50051	1.44645	-1.56447
VSIG2	0.623484	0.229107	-2.61292	1.4464	-0.838631
GK4P	0.623484	0.229112	-3.35587	1.44637	0.754815
GAS7	0.623929	0.22929	-3.7211	1.44526	-1.50842
TSPYL5	0.624099	0.229368	2.19253	1.44478	-0.12649
CHRFAM7A	0.624234	0.229433	0.524655	1.44437	0.290807
TXNRD1-AS1	0.624259	0.229457	2.6769	1.44422	-0.191729
HIRA	0.624309	0.229491	5.47285	1.44401	0.116527
NXT2	0.624491	0.229573	2.13379	1.44351	0.13392
ITGA11	0.624529	0.229602	2.01129	1.44332	0.210802
NPPC	0.624597	0.229642	-3.05995	1.44308	-1.40351
DSC3	0.624703	0.22971	-2.96935	1.44266	1.22268
THAP10	0.624703	0.229712	1.50938	1.44265	0.188304
PLPP3	0.624887	0.229794	6.52327	1.44213	-0.0974007
HK1	0.624958	0.229836	7.33013	1.44188	-0.0663188
BCAP29	0.625069	0.229892	6.98329	1.44153	-0.0808427
KLHL11	0.6251	0.229919	1.93551	1.44137	0.194157
MARCHF3	0.625128	0.229944	6.26568	1.44121	-0.0676321
ELOA-AS1	0.625889	0.230242	-0.466745	1.43936	0.590099
FAM209A	0.625889	0.230263	-3.19943	1.43923	-1.0999
RPL32P27	0.625889	0.23027	-2.88144	1.4392	-0.926323
RPL13	0.625921	0.230297	9.86932	1.43903	-0.0899993
H3C13	0.625983	0.230335	-3.38921	1.43879	1.39229
DLD	0.626451	0.230522	6.59464	1.43764	0.0711781
MCOLN2	0.626825	0.230675	-3.19009	1.43669	-1.21039
CLDN20	0.62702	0.230762	-3.06734	1.43616	0.792934
IDH3B	0.62716	0.230829	5.59978	1.43575	-0.0719737
YY1-DT	0.627244	0.230875	-3.86395	1.43546	1.3927
ATG13	0.627412	0.230952	6.65301	1.43499	0.0642054
NCL	0.627465	0.230992	8.93395	1.43474	0.0663812
FYN	0.627465	0.231002	6.85987	1.43468	0.0655975
RN7SL600P	0.627481	0.231023	-3.90559	1.43455	-1.41984
AMIGO3	0.627624	0.231091	4.11957	1.43413	-1.27678
CCNH	0.627854	0.231192	4.43891	1.43352	-0.0905322
ITGB8-AS1	0.628123	0.231306	-0.442362	1.43281	-0.370759
COBL	0.628222	0.231358	-3.96856	1.4325	-2.06951
MTND1P23	0.628305	0.231404	-3.29807	1.43221	-1.159
MRPL35	0.628314	0.231424	4.97158	1.43209	-0.0707163
ZIK1	0.628314	0.231438	2.00115	1.432	0.131172
COPS8-DT	0.62855	0.23154	-1.27408	1.43138	-0.37729
NAALAD2	0.628622	0.231581	-1.47746	1.43112	0.520613
AAAS	0.628639	0.231614	4.40618	1.43092	0.0812558
RLN1	0.628639	0.231618	-3.9727	1.4309	-1.8814
ZNF566-AS1	0.628699	0.231656	0.207433	1.43067	0.197574
ECH1	0.629065	0.231806	4.64357	1.42974	0.0830727
GNAO1	0.629175	0.231862	-3.66693	1.4294	0.93952
PDE3A-AS1	0.629723	0.232079	-4.44914	1.42807	-1.55059
RBPJP6	0.629784	0.232125	-4.18833	1.42779	1.3904
NAPB	0.629784	0.232132	3.09662	1.42775	0.114199
EBP	0.62984	0.23218	3.28013	1.42746	-0.106416
KLF7-IT1	0.62984	0.232184	-2.35884	1.42743	-0.561836
DOHH	0.630079	0.232287	3.73595	1.4268	0.0911244
WDR49	0.630285	0.232378	-4.11266	1.42624	1.55816
ATP2A1	0.630365	0.232423	-1.24177	1.42597	0.486856
LINC01572	0.630407	0.232454	-2.57178	1.42578	-0.705981
C3orf70	0.630467	0.232491	0.745273	1.42555	-0.271062
ZNF488	0.630502	0.23252	-4.01705	1.42538	1.38933
VN1R108P	0.630614	0.232576	-3.17622	1.42504	0.931118
SLC38A10	0.630999	0.232734	6.51127	1.42408	0.114293
ITGB8	0.631123	0.232795	5.48863	1.4237	-0.132739
CDK6	0.631588	0.232982	6.47032	1.42256	0.0971342
ZNF426-DT	0.631988	0.233159	-2.37051	1.42149	-0.663629
RPS3A	0.631988	0.233176	9.99237	1.42138	-0.0837808
JOSD2	0.631988	0.233176	4.00304	1.42138	-0.145659
ZNF503-AS2	0.632063	0.233219	0.289076	1.42112	-0.257146
OR10G7	0.632085	0.233242	-4.26361	1.42098	-1.50094
PIANP	0.632111	0.233267	-2.4783	1.42083	-0.590913
AMHR2	0.632135	0.233296	-4.35502	1.42066	1.89223
MFSD13B	0.632135	0.233327	-3.92584	1.42046	1.7119
RPL28P2	0.632135	0.233349	-3.33573	1.42033	0.932138
MT3	0.632135	0.233352	-3.78229	1.42031	-1.44152
TCAIM	0.632135	0.233353	4.66349	1.42031	0.0807892
IRF2BPL	0.632198	0.233392	5.74592	1.42007	0.103738
NABP2	0.632288	0.23344	4.77715	1.41978	-0.0755432
CCR4	0.632702	0.233608	-0.229694	1.41875	0.30518
SEPTIN4-AS1	0.632822	0.233668	-3.69883	1.41839	1.42126
CDKN2B	0.63289	0.233709	5.06181	1.41815	-0.0962471
HPCA	0.63293	0.233745	-3.30241	1.41793	-1.30533
ELL2P1	0.63293	0.233754	-3.78128	1.41787	-1.3087
RAG2	0.63304	0.233825	-3.65415	1.41744	-1.5797
SNRPD3	0.63304	0.233826	5.71492	1.41744	-0.0671975
MGAT5B	0.63344	0.233989	-1.04076	1.41645	-0.448105
RITA1	0.633444	0.234006	3.52327	1.41635	-0.113257
H3-7	0.633553	0.234074	-0.901688	1.41594	-0.54723
FRMD4A-AS2	0.633553	0.234087	-4.35478	1.41585	-1.65884
SOWAHB	0.633553	0.234092	-4.29691	1.41582	-2.00924
CILP2	0.63375	0.234181	-1.06742	1.41529	-0.596344
XKR9	0.634333	0.234412	-3.20124	1.41389	-0.951787
NRXN1	0.634698	0.234562	-2.71885	1.41298	-0.994256
VDAC1P2	0.634759	0.234605	-4.24309	1.41272	1.59531
GSKIP	0.634759	0.234615	4.83296	1.41266	-0.0988158
ST6GAL2	0.634978	0.234729	-3.77847	1.41197	-1.56196
MTND5P28	0.634978	0.234733	-3.72175	1.41195	1.27076
NHSL1-AS1	0.634978	0.234743	0.682777	1.41189	0.22775
TKTL1	0.63498	0.234759	-4.18835	1.41179	1.38943
LINC03017	0.635352	0.234912	-4.03921	1.41087	-2.39065
TMEM19	0.6354	0.234959	3.97109	1.41059	-0.0890702
IQCE	0.6354	0.234961	4.67032	1.41058	0.0789549
AFG3L2	0.635878	0.235153	6.04295	1.40942	-0.0694646
DGUOK	0.636391	0.235358	4.23676	1.40818	-0.0919201
SYCP2	0.636701	0.235488	-2.32315	1.4074	0.689539
RN7SL399P	0.636947	0.235603	-4.24334	1.40671	1.39552
PHB1P5	0.636947	0.23561	-3.78503	1.40667	1.36998
ICAM5	0.637264	0.235743	1.30449	1.40587	0.276362
ATP5PB	0.637518	0.235853	6.85539	1.40521	-0.0741046
CLEC18B	0.638065	0.236075	-1.48065	1.40388	0.601559
CARHSP1	0.638065	0.236086	5.47135	1.40381	-0.0837483
PARP3	0.638234	0.236164	3.10783	1.40334	-0.0984267
CHAF1A	0.638234	0.23618	2.95977	1.40325	-0.132758
TRMT10A	0.63843	0.236268	2.44345	1.40272	0.12833
RPL12P16	0.638701	0.236384	0.721704	1.40203	-0.2134
MRPL10	0.638911	0.236477	5.03823	1.40147	0.0808352
CFL1P5	0.639416	0.236679	-3.66563	1.40026	1.3895
DGKQ	0.639647	0.236781	4.54828	1.39966	0.125162
AIDA	0.639694	0.236814	6.80383	1.39946	0.0714861
RNASE11-AS1	0.639995	0.236969	-4.50223	1.39854	-1.52717
PTCH1	0.639995	0.236974	1.91215	1.39851	0.162872
LAMA5	0.639995	0.236976	7.61043	1.39849	-0.19654
SPATA31F1	0.639995	0.236987	-3.68516	1.39843	-1.43053
LRRC59	0.640186	0.237074	7.42994	1.39791	-0.0655236
GINM1	0.640207	0.237112	6.06236	1.39768	-0.067573
RCE1	0.640207	0.237113	3.22722	1.39768	0.0998071
EWSR1	0.640286	0.237158	7.79927	1.39741	0.0661159
MAFK	0.640289	0.237174	6.46384	1.39731	0.0832571
HINT3	0.640437	0.237245	5.26682	1.39689	0.0791682
CARM1	0.640513	0.237303	5.95711	1.39654	0.0947718
MT1E	0.640513	0.237304	3.8702	1.39654	0.12782
RPL23AP49	0.640591	0.237348	-4.29776	1.39627	1.38953
PRPF6	0.641027	0.237525	6.85758	1.39522	0.0723167
ACKR2	0.641131	0.23758	-3.8598	1.3949	-1.25925
EEF1GP3	0.641134	0.237597	-4.27072	1.3948	-1.91589
LIPT2-AS1	0.641417	0.237717	0.399799	1.39408	-0.299766
PTGDR2	0.64143	0.237737	-3.97042	1.39396	-1.70119
GBX2-AS1	0.641611	0.23782	-2.17238	1.39347	0.510063
ZNF597	0.641882	0.237936	2.39985	1.39278	0.115825
MIXL1	0.641937	0.237986	-2.13677	1.39248	0.512456
HIKESHI	0.641937	0.237988	4.42966	1.39247	-0.0846256
VAX2	0.642105	0.238075	-1.87855	1.39195	0.532822
ABHD17A	0.642105	0.238091	6.50706	1.39186	-0.0849173
RFC3	0.642105	0.238097	1.53358	1.39182	-0.179044
ANKAR	0.642209	0.238158	-0.16988	1.39146	0.293645
LRRC10	0.642209	0.238167	-4.29698	1.39141	-2.00932
TPI1P2	0.642238	0.238193	-1.3802	1.39125	-0.388042
MRPL39	0.6424	0.238269	3.24251	1.39081	-0.101737
RBP4	0.642565	0.238346	-4.24255	1.39035	1.39707
TMEM121B	0.64271	0.238415	-0.858977	1.38994	-0.445879
PIN1-DT	0.64294	0.238516	-4.35527	1.38934	1.39707
IER2	0.64306	0.238585	6.30279	1.38894	0.091777
UGT1A9	0.64306	0.238592	-4.53554	1.38889	-1.5196
FSIP1	0.643499	0.238771	0.502507	1.38784	-0.223598
IER2-AS1	0.643835	0.238922	-2.08492	1.38695	0.896035
MIR181A1HG	0.643835	0.238927	-1.98028	1.38692	-0.404935
POU2F1-DT	0.644028	0.239019	-4.35576	1.38637	1.39163
KRT8P42	0.644028	0.23903	-1.7223	1.38631	-0.468946
PRKAB1-AS1	0.644029	0.239046	-2.62083	1.38621	-0.789232
C19orf48P	0.644058	0.239072	4.8472	1.38606	-0.089766
LINC00920	0.644368	0.239203	0.122434	1.38528	-0.221098
RBM33-DT	0.645034	0.239466	0.717717	1.38373	-0.217176
RPS29P3	0.645273	0.23957	-4.32791	1.38312	1.39759
YBX1P2	0.6455	0.23967	-4.03952	1.38253	1.18305
NDUFA5P11	0.645589	0.239733	-4.41563	1.38216	1.39174
MKRN5P	0.645589	0.239744	-4.24243	1.3821	1.39778
EIF4EP2	0.645589	0.239751	-0.831305	1.38206	-0.297967
SLC67A1-AS	0.645661	0.239793	-1.43541	1.38181	0.431519
ZC3H8	0.645705	0.239825	3.27374	1.38162	-0.115291
EML6	0.645909	0.239927	0.405618	1.38102	0.351344
SEC63P2	0.645909	0.239937	-4.29783	1.38096	1.39787
CCDC187	0.645909	0.239948	-4.24229	1.3809	1.39778
DTWD1	0.645948	0.239978	3.50598	1.38072	-0.115756
RABL3	0.646194	0.240085	4.43678	1.38009	0.0994693
PHB1P13	0.646411	0.240182	-3.90624	1.37953	1.38962
DAZ1	0.64648	0.240233	-4.53588	1.37923	-1.51199
PPIAP16	0.64648	0.240239	-4.29736	1.37919	-1.72022
SUDS3P1	0.646845	0.24039	-1.32315	1.3783	0.393594
LINC01915	0.646968	0.240452	-3.73883	1.37794	-1.15161
KNDC1	0.647119	0.240536	-3.41619	1.37745	-1.26121
FAM207BP	0.647119	0.24054	-4.32546	1.37743	-1.42808
CREB3L2	0.647568	0.240722	6.39517	1.37636	0.118347
DHCR7-DT	0.647599	0.24075	-1.64672	1.3762	0.357726
RPL17P40	0.647681	0.240796	-4.38468	1.37593	1.89094
FAM47C	0.647794	0.240854	-4.24176	1.37559	2.16538
MCRIP2	0.647798	0.240871	2.9989	1.37549	-0.145491
KCTD10	0.647889	0.240921	6.46271	1.3752	0.0576776
ATP5MGL	0.647934	0.240953	-4.41553	1.37501	1.39826
GUCD1	0.64876	0.241276	6.59727	1.37312	0.0737874
CCNK	0.648886	0.241339	5.68207	1.37276	0.0887644
SPATA31F2P	0.64891	0.241383	-4.04298	1.3725	-2.2743
DENND2B	0.64891	0.241392	1.76419	1.37244	-0.119123
CCDC71	0.64891	0.241395	4.00449	1.37243	-0.110192
TTTY10	0.649066	0.241469	-4.06303	1.372	1.392
INO80E	0.649069	0.241486	4.82915	1.3719	0.0765901
EI24P2	0.649126	0.241523	-4.3849	1.37168	1.39852
LTA4H	0.649498	0.241677	6.29	1.37079	-0.0717986
LGR4-AS1	0.64996	0.241865	-4.18932	1.36969	1.38967
SLC46A2	0.650062	0.241919	-3.99056	1.36938	-1.24545
CCDC65	0.650434	0.242073	-1.17102	1.36848	0.356203
ADGRA3P1	0.65046	0.242098	-3.01193	1.36833	-0.816885
OTOAP1	0.650679	0.242196	-3.0549	1.36777	-0.827043
MROH7-TTC4	0.65095	0.242312	-3.78844	1.36709	-1.45722
SLC25A28-DT	0.651635	0.242583	-3.4474	1.36552	0.888997
CDH5	0.651643	0.242602	10.1709	1.36541	0.122231
BRIX1	0.651949	0.242732	3.62963	1.36466	0.0984036
PTN	0.65205	0.242786	-2.91544	1.36435	0.906551
ADCYAP1R1	0.652575	0.242997	-3.47705	1.36312	-1.15627
NPM2	0.652576	0.243017	-4.26917	1.36301	1.5981
SLC27A2	0.652576	0.243029	-4.3383	1.36294	1.38971
NEUROD1	0.65272	0.243098	-4.4151	1.36254	1.38971
IQCJ-SCHIP1-AS1	0.652734	0.243119	-4.29707	1.36241	-1.95466
RBFADN	0.652951	0.243216	-2.09913	1.36185	0.417739
KIFC1	0.652965	0.243238	2.1061	1.36173	0.130439
MIR302CHG	0.653006	0.243269	-3.36432	1.36155	-0.94242
CTNNBL1	0.653062	0.243305	4.95154	1.36134	-0.0685586
KCNMA1-AS1	0.65311	0.243339	-4.26749	1.36114	-1.65884
KEL	0.653146	0.243372	-4.32559	1.36096	-1.7165
RBMXP2	0.653146	0.243384	-4.26929	1.36088	-1.42427
KCNH4	0.653301	0.243458	-3.70153	1.36046	0.995147
LINC02516	0.653337	0.243487	-2.84937	1.36029	-0.691234
SH2D3A	0.653477	0.243555	-1.08946	1.3599	-0.444427
OR7E126P	0.653486	0.243575	-1.86798	1.35978	0.607709
STON2	0.653773	0.243698	-3.24467	1.35908	-1.4154
SLC4A11	0.653942	0.243777	3.29483	1.35862	0.117505
RPL10AP2	0.654009	0.243818	-4.22118	1.35838	-1.40063
MLX	0.654475	0.244007	4.54854	1.35729	0.072302
MRPL24	0.654638	0.244084	3.95492	1.35685	-0.105722
HSD17B13	0.654887	0.244196	-3.72369	1.35621	-1.41098
CCDC74A	0.654887	0.244209	0.656496	1.35613	-0.248289
SPMIP1	0.654897	0.244228	-0.627313	1.35602	-0.23667
POU3F4	0.654957	0.244267	-4.1114	1.3558	-1.64535
TUBB8P1	0.655005	0.244301	-3.64835	1.35561	1.14941
UBXN1	0.655242	0.244405	6.74977	1.35501	-0.0688697
ZNF273	0.655452	0.244499	0.627141	1.35447	-0.174722
PDK4-AS1	0.655984	0.244714	-4.08766	1.35323	1.36892
TSNARE1	0.656192	0.244807	1.94767	1.3527	-0.135579
NDFIP2	0.656195	0.244824	4.39093	1.3526	-0.0873749
CSPG4	0.656332	0.244891	-2.32631	1.35221	-0.672396
POU3F3	0.656391	0.24493	-4.32669	1.352	1.40015
FCRL4	0.656403	0.24495	-4.06311	1.35188	-2.28555
CLDN19	0.656421	0.244973	-4.41525	1.35175	1.36871
H2AC16	0.656458	0.245003	-3.84407	1.35158	-1.71707
EPN1	0.656474	0.245037	7.01901	1.35138	0.0865011
KBTBD11	0.656474	0.245054	-1.965	1.35128	-0.435381
PLPP6	0.656474	0.245056	3.63353	1.35127	-0.0855886
COMMD8	0.656617	0.245126	3.87597	1.35087	-0.116045
AURKB	0.656739	0.245218	0.713665	1.35034	0.197076
KLRA1P	0.656739	0.245223	0.227468	1.35032	0.213583
FBLL1	0.656739	0.245228	-0.730969	1.35029	0.316435
PIGH	0.656739	0.245235	3.3973	1.35025	0.111645
ELAVL3	0.656831	0.245286	-3.21871	1.34996	-1.24427
GVINP2	0.656904	0.245329	-4.03837	1.34971	-1.40691
EIF2AK3-DT	0.656953	0.245363	-0.0121381	1.34951	-0.258237
VCL	0.65713	0.245453	8.78962	1.349	-0.0676832
ZNF653	0.65713	0.245461	1.71161	1.34895	0.142425
ZNF433-AS1	0.657379	0.245579	2.38812	1.34828	-0.14061
APIP	0.657379	0.2456	3.86036	1.34816	-0.0842309
RN7SL113P	0.657379	0.245602	-4.32689	1.34815	1.38977
HLX-AS1	0.657475	0.245654	-3.92158	1.34785	-1.40445
CICP3	0.657526	0.245946	-3.70166	1.34618	1.4049
MME-AS1	0.657526	0.246002	-4.54106	1.34587	1.42494
TSPOAP1	0.657526	0.246049	-3.88164	1.3456	-1.4965
FAM86FP	0.657526	0.246062	-4.16325	1.34553	2.00313
RPL36AP54	0.657526	0.246063	-4.29823	1.34552	1.40048
SRSF5	0.657526	0.246231	7.6259	1.34456	0.0796103
ZNF703	0.657526	0.246254	4.21729	1.34443	-0.106405
MIR193BHG	0.657526	0.24632	-1.17227	1.34405	-0.364354
ZDHHC5	0.657526	0.246357	6.91217	1.34385	0.0855975
ZC3H7A	0.657526	0.246361	5.60246	1.34382	0.0668924
CSNK1A1L	0.657526	0.246401	-4.29672	1.34359	-2.12031
HAPLN2	0.657526	0.246466	-4.38489	1.34323	1.40078
AJUBA-DT	0.657526	0.246497	-2.71967	1.34305	-0.634343
LMAN2L	0.657526	0.246517	4.50824	1.34293	-0.0833626
H2BC13	0.657526	0.24666	-4.26982	1.34212	1.56996
SLC22A4	0.657526	0.246895	2.77471	1.34079	-0.102036
PCBP2P4	0.657526	0.246901	-2.9325	1.34075	0.792708
METAP2	0.657526	0.246981	6.62685	1.3403	0.0701863
RPS12P3	0.657526	0.247171	-3.07314	1.33923	0.729451
CEACAM16-AS1	0.657526	0.247223	-1.44194	1.33893	-0.376183
RPSAP9	0.657526	0.247286	-0.821917	1.33857	-0.387617
ABHD12	0.657526	0.247335	4.83521	1.3383	-0.073479
COL9A2	0.657526	0.247344	-3.12788	1.33824	-0.885452
SLC12A9-AS1	0.657526	0.247396	-3.9028	1.33795	-1.23483
ITGA9	0.657526	0.247405	-2.05554	1.3379	0.65489
CSF1	0.657526	0.247461	7.34717	1.33758	0.125316
RPL13AP3	0.657526	0.247534	-4.32725	1.33717	1.38982
FAM168A	0.657526	0.24762	5.44119	1.33668	0.0792261
BTF3P16	0.657526	0.247626	-3.64736	1.33665	-1.10771
RNF145	0.657526	0.247637	6.89689	1.33659	0.0979481
ZNF350	0.657526	0.24782	3.20262	1.33555	0.0918634
LINC01985	0.657526	0.247959	-2.73124	1.33477	-0.662354
SNX1	0.657526	0.24806	6.52207	1.3342	0.0591734
YRDC	0.657526	0.248088	4.27038	1.33404	0.0798704
LINC00571	0.657526	0.248141	-3.05231	1.33374	-0.82796
MVK	0.657526	0.248255	3.53221	1.3331	0.0954629
FXN	0.657526	0.248491	3.02008	1.33176	-0.0975345
BTBD7P1	0.657526	0.248718	-4.35574	1.33049	1.38984
LRRC37A14P	0.657526	0.24883	-4.24301	1.32986	1.36568
THY1	0.657526	0.248932	-3.32638	1.32929	-1.45575
RNF10	0.657526	0.249112	7.50552	1.32828	0.0696527
MAP3K4-AS1	0.657526	0.24928	-0.829296	1.32733	0.317017
MBD4	0.657526	0.249312	4.45855	1.32716	-0.0723748
ELAC2	0.657526	0.249315	5.99237	1.32714	0.0680131
TGFBR2	0.657526	0.249394	9.51316	1.32669	-0.0748414
PTPN2P2	0.657526	0.24948	-4.29685	1.32621	-2.08881
PLA2G12B	0.657526	0.249511	-4.3265	1.32604	1.39304
DENND10P1	0.657526	0.249515	-1.30702	1.32602	-0.373226
LAMC1-AS1	0.657526	0.249519	-4.35499	1.326	-1.90499
RET	0.657526	0.249611	-0.654033	1.32548	-0.489883
CBLL1-AS1	0.657526	0.249749	0.971205	1.32471	-0.196317
RPL7P23	0.657526	0.249799	-3.28722	1.32443	-0.84952
DNAJC19P5	0.657526	0.25002	-4.32582	1.32319	1.61653
ZRANB2-AS1	0.657526	0.250135	-3.54905	1.32255	0.928159
NECTIN4	0.657526	0.250165	-1.84153	1.32238	-0.497552
CFAP69	0.657526	0.250239	0.911823	1.32197	0.202083
PRF1	0.657526	0.250262	-4.32569	1.32184	-1.76226
ERO1B	0.657526	0.250268	2.87833	1.32181	0.111077
PPARGC1B	0.657526	0.250316	-0.233809	1.32154	0.336401
GRPEL2	0.657526	0.250336	4.79079	1.32143	0.0881064
ZNF341-AS1	0.657526	0.250344	-1.76471	1.32138	-0.59996
UFD1-AS1	0.657526	0.250419	-2.70278	1.32096	0.790633
LRRK1-AS1	0.657526	0.250447	-4.53789	1.32081	-1.46544
LINC01149	0.657526	0.250518	-4.41598	1.32041	1.38988
IL1RN	0.657526	0.250558	-4.35485	1.32019	-1.93885
ZNF423	0.657526	0.250644	-1.5859	1.31971	-0.44
CATSPERE	0.657526	0.250653	0.978017	1.31966	0.208402
SMIM5	0.657526	0.251028	-2.85783	1.31758	0.653397
FAM222A-AS1	0.657526	0.251089	-3.90567	1.31724	1.36401
LINC02604	0.657526	0.251274	-0.619001	1.31621	0.258728
IRGC	0.657526	0.251337	-4.35529	1.31586	1.6012
PGAP6	0.657526	0.251414	7.0336	1.31543	-0.0809208
CYCSP52	0.657526	0.251564	-4.41583	1.3146	1.3899
CCNDBP1	0.657526	0.251571	5.30477	1.31456	0.081404
DOC2B	0.657526	0.251617	-2.61793	1.3143	0.750743
MRPL32	0.657526	0.251618	4.89727	1.3143	-0.0756873
HEY1	0.657526	0.251621	2.36076	1.31428	0.157531
SLC30A7	0.657526	0.25163	6.39334	1.31423	0.11493
C15orf40	0.657526	0.251767	3.55222	1.31347	0.0955442
LINC01917	0.657526	0.251882	-4.41524	1.31284	1.40265
ZNF525	0.657526	0.251893	1.61206	1.31277	0.129793
ST20-AS1	0.657526	0.251981	2.43677	1.31229	0.123099
ATP2B3	0.657526	0.252037	-4.26897	1.31197	-2.10748
DCXR-DT	0.657526	0.252064	-4.16385	1.31183	1.40287
LINC01435	0.657526	0.252066	-4.21473	1.31182	-1.71798
SUGT1P3	0.657526	0.252075	-2.67175	1.31177	0.773074
EIF2S1	0.657526	0.252089	6.68468	1.31169	-0.0680926
CTBP2P7	0.657526	0.252223	-4.18942	1.31095	1.38991
CPB2	0.657526	0.25229	-4.35528	1.31058	1.36316
KLK10	0.657526	0.252318	-3.31025	1.31042	0.789605
FAM238C	0.657526	0.252331	-3.21899	1.31035	1.0204
KDF1	0.657526	0.252395	-4.35497	1.31	1.59805
SLC25A2	0.657526	0.252494	-4.41549	1.30945	1.40286
NALF1-IT1	0.657526	0.252514	-4.38537	1.30934	1.39336
DNTTIP1	0.657526	0.252558	4.45339	1.3091	0.0727567
RASGEF1A	0.657526	0.252571	-2.67627	1.30903	0.626704
LINC02250	0.657526	0.252636	-4.32528	1.30867	-1.9722
PGLYRP2	0.657526	0.252677	-3.70141	1.30844	-1.52286
ITPRID2-DT	0.657526	0.252712	-0.0219619	1.30825	-0.270106
ZFAND6P1	0.657526	0.252749	-4.4226	1.30804	-1.43783
NAB2	0.657526	0.252785	4.07934	1.30785	-0.0866407
ZFP14	0.657526	0.252902	2.08039	1.3072	0.124888
PPP2R5CP	0.657526	0.25298	-2.03437	1.30677	0.497402
ARHGAP21	0.657526	0.253015	7.01439	1.30658	0.0607211
BRI3P1	0.657526	0.253101	-4.41567	1.30611	1.38993
PYGO1	0.657526	0.253134	0.659359	1.30592	0.172783
FKBP6P2	0.657526	0.253174	-2.73451	1.3057	0.63714
OLIG2	0.657526	0.253188	-4.35446	1.30563	-1.98974
NFX1	0.657526	0.253247	4.80653	1.3053	0.0695501
NOX4P1	0.657526	0.253257	-4.543	1.30525	1.40773
RPL7L1P3	0.657526	0.253331	-4.06424	1.30484	-1.74015
ZNF672	0.657526	0.253347	4.7272	1.30475	0.0747426
YRDCP1	0.657526	0.253364	-4.21474	1.30466	-1.76299
KLRK1-AS1	0.657526	0.253396	-2.54741	1.30448	-0.716284
PHOX2B	0.657526	0.253468	-3.99337	1.30409	-1.40234
SMIM10L2B	0.657526	0.253518	-0.859032	1.30381	0.552535
RPL7P19	0.657526	0.253564	-4.41622	1.30356	1.38993
H4C4	0.657526	0.253672	-3.08197	1.30297	1.13114
KLHL30-AS1	0.657526	0.25376	-1.4483	1.30249	-0.302094
NNAT	0.657526	0.253797	-1.07898	1.30228	0.297898
DMRTA1	0.657526	0.253906	-0.452303	1.30168	-0.363095
AVPR1A	0.657526	0.253924	-4.29696	1.30158	-1.92671
VGLL2	0.657526	0.253946	-4.41591	1.30146	1.40351
TUBB4A	0.657526	0.253948	-3.99464	1.30145	-1.31943
SPATA31E3P	0.657526	0.254023	-4.15996	1.30104	-2.8534
DRG1	0.657526	0.254035	5.78039	1.30097	-0.0671868
SLC28A1	0.657526	0.254047	-4.38544	1.30091	1.40337
UBA7	0.657526	0.254151	3.78046	1.30034	0.14145
HAT1	0.657526	0.254215	4.5743	1.29999	-0.0800134
POU5F1P4	0.657526	0.254228	-4.38494	1.29992	1.4036
H2AZ2	0.657526	0.254361	6.03662	1.29919	0.0615785
HERPUD1	0.657526	0.254376	6.34362	1.29911	-0.0819426
DHRS11	0.657526	0.254461	1.77347	1.29865	-0.193798
LINC01063	0.657526	0.254573	-4.32671	1.29803	1.38995
FIGNL2	0.657526	0.254644	-2.03049	1.29765	0.544916
CYP2E1	0.657526	0.254647	-2.90538	1.29763	-0.72667
NUS1P1	0.657526	0.254658	-2.65591	1.29757	-0.88048
RNF207-AS1	0.657526	0.254735	-4.24233	1.29714	1.3615
WHRN	0.657526	0.25475	1.65324	1.29707	-0.14015
TIMM21	0.657526	0.254782	3.41809	1.29689	-0.105251
YAP1	0.657526	0.255015	5.06259	1.29562	0.0889271
MRPL13	0.657526	0.255038	4.03658	1.29549	-0.0967076
RNF41	0.657526	0.255067	6.32921	1.29534	0.069216
HMGB1P10	0.657526	0.255319	-4.41229	1.29396	1.40776
DUSP19	0.657526	0.255364	0.556408	1.29372	-0.179815
CDKL2	0.657526	0.255398	-2.69963	1.29353	0.77019
NUDT12	0.657526	0.255465	1.61304	1.29317	0.18367
MTATP6P19	0.657526	0.255545	-4.41593	1.29273	1.38997
SF3A3P2	0.657526	0.255552	-4.51055	1.2927	1.40402
RAB25	0.657526	0.255552	-4.54365	1.2927	1.40402
ADIG	0.657526	0.255552	-4.54365	1.2927	1.40402
CCDC172	0.657526	0.255552	-4.54365	1.2927	1.40402
SMIM23	0.657526	0.255552	-4.54365	1.2927	1.40402
RN7SKP130	0.657526	0.255552	-4.54365	1.2927	1.40402
ARF1P2	0.657526	0.255552	-4.54365	1.2927	1.40402
RPS12P14	0.657526	0.255552	-4.54365	1.2927	1.40402
OR4F7P	0.657526	0.255552	-4.54365	1.2927	1.40402
OSTCP6	0.657526	0.255552	-4.54365	1.2927	1.40402
OR6X1	0.657526	0.255552	-4.54365	1.2927	1.40402
RN7SKP86	0.657526	0.255552	-4.54365	1.2927	1.40402
LINC01986	0.657526	0.255552	-4.54365	1.2927	1.40402
LINC02523	0.657526	0.255552	-4.54365	1.2927	1.40402
RPL18AP2	0.657526	0.255552	-4.54365	1.2927	1.40402
LINC00489	0.657526	0.255552	-4.54365	1.2927	1.40402
MAS1LP1	0.657526	0.255552	-4.54365	1.2927	1.40402
IFITM3P4	0.657526	0.255552	-4.54365	1.2927	1.40402
HINT2P1	0.657526	0.255552	-4.54365	1.2927	1.40402
ACTR3P2	0.657526	0.255552	-4.54365	1.2927	1.40402
RPL7AP53	0.657526	0.255552	-4.54365	1.2927	1.40402
TIMM9P1	0.657526	0.255552	-4.54365	1.2927	1.40402
BRWD1-IT1	0.657526	0.255552	-4.54365	1.2927	1.40402
CELF2-AS2	0.657526	0.255552	-4.54365	1.2927	1.40402
RN7SL368P	0.657526	0.255552	-4.54365	1.2927	1.40402
RPL9P3	0.657526	0.255552	-4.54365	1.2927	1.40402
RN7SL16P	0.657526	0.255552	-4.54365	1.2927	1.40402
RN7SL614P	0.657526	0.255552	-4.54365	1.2927	1.40402
ANKRD49P3	0.657526	0.255552	-4.54365	1.2927	1.40402
MTCO1P31	0.657526	0.255552	-4.54365	1.2927	1.40402
FAM83A-AS2	0.657526	0.255552	-4.54365	1.2927	1.40402
OR5M6P	0.657526	0.255552	-4.54365	1.2927	1.40402
A2ML1-AS1	0.657526	0.255552	-4.54365	1.2927	1.40402
ENO1P2	0.657526	0.255552	-4.54365	1.2927	1.40402
CTXN2-AS1	0.657526	0.255552	-4.54365	1.2927	1.40402
KRT18P61	0.657526	0.255552	-4.54365	1.2927	1.40402
ZNF209P	0.657526	0.255552	-4.54365	1.2927	1.40402
OR7A8P	0.657526	0.255552	-4.54365	1.2927	1.40402
OR7E156P	0.657526	0.255552	-4.54365	1.2927	1.40402
PPEF1	0.657526	0.255552	-4.44621	1.2927	1.40402
GLP1R	0.657526	0.255552	-4.51046	1.2927	1.40402
HTR6	0.657526	0.255552	-4.51064	1.2927	1.40402
PM20D1	0.657526	0.255552	-4.44617	1.2927	1.40402
GOLGA6C	0.657526	0.255552	-4.51048	1.2927	1.40402
TMEM239	0.657526	0.255552	-4.4465	1.2927	1.40402
RPL7AP37	0.657526	0.255552	-4.51046	1.2927	1.40402
ABCD1P2	0.657526	0.255552	-4.51062	1.2927	1.40402
NUFIP1P1	0.657526	0.255552	-4.47819	1.2927	1.40402
TCEAL3-AS1	0.657526	0.255552	-4.51048	1.2927	1.40402
LINC01117	0.657526	0.255552	-4.44149	1.2927	1.40402
ELOCP21	0.657526	0.255552	-4.47827	1.2927	1.40402
RPL7P30	0.657526	0.255552	-4.51041	1.2927	1.40402
RPL3P1	0.657526	0.255552	-4.51076	1.2927	1.40402
FNTAP2	0.657526	0.255552	-4.51041	1.2927	1.40402
TMBIM7P	0.657526	0.255552	-4.51039	1.2927	1.40402
PPP2R2DP1	0.657526	0.255552	-4.5104	1.2927	1.40402
RN7SL517P	0.657526	0.255552	-4.47833	1.2927	1.40402
UBA52P5	0.657526	0.255552	-4.47827	1.2927	1.40402
RPL12P24	0.657526	0.255552	-4.5104	1.2927	1.40402
IL21-AS1	0.657526	0.255552	-4.44613	1.2927	1.40402
NSA2P4	0.657526	0.255552	-4.44655	1.2927	1.40402
DHCR24-DT	0.657526	0.255552	-4.44633	1.2927	1.40402
DDC	0.657526	0.255573	-4.47796	1.29258	1.40386
RPL22P21	0.657526	0.255573	-4.47813	1.29258	1.40386
TSPEAR-AS1	0.657526	0.255573	-4.4779	1.29258	1.40386
EHMT2-AS1	0.657526	0.255573	-4.5104	1.29258	1.40386
EIF5AP3	0.657526	0.255573	-4.51062	1.29258	1.40386
POU1F1	0.657526	0.255573	-4.47788	1.29258	1.40386
OR1E3	0.657526	0.255573	-4.51039	1.29258	1.40386
LINC00477	0.657526	0.255573	-4.51039	1.29258	1.40386
KRT18P10	0.657526	0.255573	-4.47812	1.29258	1.40386
CCNJP1	0.657526	0.255573	-4.47789	1.29258	1.40386
RBMY2WP	0.657526	0.255573	-4.51048	1.29258	1.40386
RPL23AP11	0.657526	0.255573	-4.47805	1.29258	1.40386
LATS2-AS1	0.657526	0.255573	-4.51064	1.29258	1.40386
RC3H1-IT1	0.657526	0.255573	-4.47789	1.29258	1.40386
RPS6P16	0.657526	0.255573	-4.51048	1.29258	1.40386
RPL34P9	0.657526	0.255573	-4.51064	1.29258	1.40386
ZNF45-AS1	0.657526	0.255573	-4.47788	1.29258	1.40386
OR8S1	0.657526	0.255573	-4.51048	1.29258	1.40386
CRISP3	0.657526	0.255573	-4.54365	1.29258	1.40386
ZNRF4	0.657526	0.255573	-4.54365	1.29258	1.40386
LIN28A	0.657526	0.255573	-4.54365	1.29258	1.40386
GPR6	0.657526	0.255573	-4.54365	1.29258	1.40386
CCR1	0.657526	0.255573	-4.54365	1.29258	1.40386
PHOX2A	0.657526	0.255573	-4.54365	1.29258	1.40386
HMGN2P9	0.657526	0.255573	-4.54365	1.29258	1.40386
OR51H2P	0.657526	0.255573	-4.54365	1.29258	1.40386
SNORA74A	0.657526	0.255573	-4.54365	1.29258	1.40386
PRAMEF15	0.657526	0.255573	-4.54365	1.29258	1.40386
OR7E136P	0.657526	0.255573	-4.54365	1.29258	1.40386
IGLV3-25	0.657526	0.255573	-4.54365	1.29258	1.40386
YBX2P1	0.657526	0.255573	-4.54365	1.29258	1.40386
MS4A18	0.657526	0.255573	-4.54365	1.29258	1.40386
RPL23AP17	0.657526	0.255573	-4.54365	1.29258	1.40386
HSPE1P8	0.657526	0.255573	-4.54365	1.29258	1.40386
RN7SKP154	0.657526	0.255573	-4.54365	1.29258	1.40386
CENPNP2	0.657526	0.255573	-4.54365	1.29258	1.40386
LINC02525	0.657526	0.255573	-4.54365	1.29258	1.40386
UBE2V2P4	0.657526	0.255573	-4.54365	1.29258	1.40386
PPIAP70	0.657526	0.255573	-4.54365	1.29258	1.40386
LINC01762	0.657526	0.255573	-4.54365	1.29258	1.40386
RPL30P2	0.657526	0.255573	-4.54365	1.29258	1.40386
RPL23AP23	0.657526	0.255573	-4.54365	1.29258	1.40386
CAMTA1-IT1	0.657526	0.255573	-4.54365	1.29258	1.40386
EEF1A1P28	0.657526	0.255573	-4.54365	1.29258	1.40386
RN7SL655P	0.657526	0.255573	-4.54365	1.29258	1.40386
RN7SL57P	0.657526	0.255573	-4.54365	1.29258	1.40386
MTAPP1	0.657526	0.255573	-4.54365	1.29258	1.40386
RPL3P10	0.657526	0.255573	-4.54365	1.29258	1.40386
RPL32P7	0.657526	0.255573	-4.54365	1.29258	1.40386
RN7SL370P	0.657526	0.255573	-4.54365	1.29258	1.40386
RN7SL111P	0.657526	0.255573	-4.54365	1.29258	1.40386
RN7SL838P	0.657526	0.255573	-4.54365	1.29258	1.40386
LINC02017	0.657526	0.255573	-4.54365	1.29258	1.40386
PDE4D-AS1	0.657526	0.255573	-4.54365	1.29258	1.40386
MRS2P1	0.657526	0.255573	-4.54365	1.29258	1.40386
ZNF969P	0.657526	0.255573	-4.54365	1.29258	1.40386
HOXA10-AS	0.657526	0.255573	-4.54365	1.29258	1.40386
LINC01932	0.657526	0.255573	-4.54365	1.29258	1.40386
FER1L6-AS2	0.657526	0.255573	-4.54365	1.29258	1.40386
MTATP6P15	0.657526	0.255573	-4.54365	1.29258	1.40386
OR7E158P	0.657526	0.255573	-4.54365	1.29258	1.40386
NECTIN1-AS1	0.657526	0.255573	-4.54365	1.29258	1.40386
OR7E106P	0.657526	0.255573	-4.54365	1.29258	1.40386
CORO1A-AS1	0.657526	0.255573	-4.54365	1.29258	1.40386
LINC01977	0.657526	0.255573	-4.54365	1.29258	1.40386
RN7SL850P	0.657526	0.255573	-4.54365	1.29258	1.40386
RPL12P41	0.657526	0.255573	-4.54365	1.29258	1.40386
EVA1CP2	0.657526	0.255573	-4.54365	1.29258	1.40386
LINC03057	0.657526	0.255573	-4.54365	1.29258	1.40386
MIR223HG	0.657526	0.255573	-4.54365	1.29258	1.40386
NF1P7	0.657526	0.255573	-4.54365	1.29258	1.40386
C2-AS1	0.657526	0.255573	-4.54365	1.29258	1.40386
OR4G3P	0.657526	0.255573	-4.54365	1.29258	1.40386
MTND2P41	0.657526	0.255573	-4.54365	1.29258	1.40386
OR4D5	0.657526	0.255573	-4.47819	1.29258	1.40386
TMEM31	0.657526	0.255573	-4.4782	1.29258	1.40386
RPSAP46	0.657526	0.255573	-4.47819	1.29258	1.40386
CHCHD3P3	0.657526	0.255573	-4.47825	1.29258	1.40386
HMGB1P26	0.657526	0.255573	-4.47819	1.29258	1.40386
DNAJC8P4	0.657526	0.255573	-4.47825	1.29258	1.40386
IPO7P1	0.657526	0.255573	-4.47813	1.29258	1.40386
HNRNPA3P7	0.657526	0.255573	-4.47806	1.29258	1.40386
CLEC5A	0.657526	0.255573	-4.4782	1.29258	1.40386
MIR4527HG	0.657526	0.255573	-4.47837	1.29258	1.40386
VN1R80P	0.657526	0.255573	-4.44682	1.29258	1.40386
KCNH1	0.657526	0.255619	-3.73728	1.29233	-1.72408
NR1I3	0.657526	0.255621	-1.89337	1.29232	-0.4275
TYMS	0.657526	0.255651	4.28153	1.29215	-0.0864764
GNB2	0.657526	0.255699	8.05193	1.29189	0.0715329
MLF1-DT	0.657526	0.255806	-4.53889	1.29131	-1.44159
CAMK2A	0.657526	0.25586	-4.26941	1.29102	-1.41958
TRAPPC9	0.657526	0.255901	3.72584	1.2908	0.136869
VANGL1	0.657526	0.255942	4.99782	1.29058	0.103643
TECPR2	0.657526	0.255978	5.40588	1.29038	0.0844058
PRICKLE2	0.657526	0.256081	1.92676	1.28982	-0.156717
SOD1-DT	0.657526	0.256122	-3.80121	1.2896	1.13172
NAP1L4P1	0.657526	0.256266	-1.65357	1.28882	0.520785
GPR3	0.657526	0.256277	-0.798362	1.28876	0.367209
NBPF3	0.657526	0.256296	3.11381	1.28866	-0.0968546
DNAJC11	0.657526	0.256427	5.61463	1.28795	0.0686474
STEEP1	0.657526	0.256515	3.84555	1.28747	-0.0811346
SHARPIN	0.657526	0.256577	4.88797	1.28713	-0.0758837
SAMD11P1	0.657526	0.256645	-4.25183	1.28677	1.21126
CCDC61	0.657526	0.256663	1.52418	1.28667	-0.13876
VPS33A	0.657526	0.256718	4.5235	1.28637	0.0814541
EYA4	0.657526	0.25673	-4.3858	1.28631	1.40439
TMEM230	0.657526	0.256737	6.40619	1.28627	-0.0764695
UFC1P1	0.657526	0.256893	-4.51042	1.28542	1.3938
RN7SL300P	0.657526	0.256893	-4.4463	1.28542	1.3938
MRAP-AS1	0.657526	0.256893	-4.5105	1.28542	1.3938
RPL23AP75	0.657526	0.256893	-4.51043	1.28542	1.3938
YWHAQP6	0.657526	0.256893	-4.51041	1.28542	1.3938
C6	0.657526	0.256893	-4.54367	1.28542	1.3938
PAGE4	0.657526	0.256893	-4.54367	1.28542	1.3938
PYY	0.657526	0.256893	-4.47805	1.28542	1.3938
RPRM	0.657526	0.256893	-4.44721	1.28542	1.3938
MROH2A	0.657526	0.256893	-4.54367	1.28542	1.3938
OR6C6	0.657526	0.256893	-4.54367	1.28542	1.3938
RPL29P7	0.657526	0.256893	-4.54367	1.28542	1.3938
SAE1P1	0.657526	0.256893	-4.51066	1.28542	1.3938
KRT16P3	0.657526	0.256893	-4.54367	1.28542	1.3938
CCNB2P1	0.657526	0.256893	-4.47864	1.28542	1.3938
ZNF92P1Y	0.657526	0.256893	-4.54367	1.28542	1.3938
RN7SKP158	0.657526	0.256893	-4.54367	1.28542	1.3938
RPL21P32	0.657526	0.256893	-4.54367	1.28542	1.3938
MIR3681HG	0.657526	0.256893	-4.54367	1.28542	1.3938
RPL12P17	0.657526	0.256893	-4.54367	1.28542	1.3938
LINC02542	0.657526	0.256893	-4.54367	1.28542	1.3938
RPS26P39	0.657526	0.256893	-4.47829	1.28542	1.3938
ZNF680P1	0.657526	0.256893	-4.54367	1.28542	1.3938
RABGAP1L-AS1	0.657526	0.256893	-4.54367	1.28542	1.3938
NCOA7-AS1	0.657526	0.256893	-4.47835	1.28542	1.3938
CLCP1	0.657526	0.256893	-4.54367	1.28542	1.3938
BTF3P8	0.657526	0.256893	-4.54367	1.28542	1.3938
RPS20P9	0.657526	0.256893	-4.54367	1.28542	1.3938
RPL30P4	0.657526	0.256893	-4.54367	1.28542	1.3938
RN7SL672P	0.657526	0.256893	-4.54367	1.28542	1.3938
WDR82P2	0.657526	0.256893	-4.54367	1.28542	1.3938
RN7SL229P	0.657526	0.256893	-4.54367	1.28542	1.3938
EPS15P1	0.657526	0.256893	-4.54367	1.28542	1.3938
EZRP1	0.657526	0.256893	-4.54367	1.28542	1.3938
RPL21P116	0.657526	0.256893	-4.54367	1.28542	1.3938
RPL5P24	0.657526	0.256893	-4.54367	1.28542	1.3938
ARL4AP2	0.657526	0.256893	-4.54367	1.28542	1.3938
KRT8P32	0.657526	0.256893	-4.54367	1.28542	1.3938
WHR1B	0.657526	0.256893	-4.54367	1.28542	1.3938
UFM1P3	0.657526	0.256893	-4.54367	1.28542	1.3938
NDUFA5P2	0.657526	0.256893	-4.54367	1.28542	1.3938
NIPA2P4	0.657526	0.256893	-4.54367	1.28542	1.3938
FBLIM1P2	0.657526	0.256893	-4.54367	1.28542	1.3938
CBX3P4	0.657526	0.256893	-4.54367	1.28542	1.3938
MTRF1LP1	0.657526	0.256893	-4.44633	1.28542	1.3938
RN7SL426P	0.657526	0.256893	-4.47805	1.28542	1.3938
CTBP2P3	0.657526	0.256893	-4.54367	1.28542	1.3938
IMMP1LP1	0.657526	0.256893	-4.54367	1.28542	1.3938
RN7SL736P	0.657526	0.256893	-4.54367	1.28542	1.3938
MIR548BAHG	0.657526	0.256893	-4.44721	1.28542	1.3938
CFAP97D2	0.657526	0.256893	-4.54367	1.28542	1.3938
AKAIN1	0.657526	0.256893	-4.4785	1.28542	1.3938
LINC01326	0.657526	0.256893	-4.44636	1.28542	1.3938
BNIP3P37	0.657526	0.256893	-4.47807	1.28542	1.3938
ZNF385A	0.657526	0.256953	2.75104	1.2851	-0.109875
MID1	0.657526	0.256956	3.01618	1.28509	-0.105671
ASS1P5	0.657526	0.256991	-4.38573	1.28489	1.38999
AKAP13-AS1	0.657526	0.257032	-4.16659	1.28467	-1.44186
SYNRG	0.657526	0.257089	5.76606	1.28436	0.0627198
WBP1L	0.657526	0.257101	6.77772	1.2843	-0.0553945
SKAP2	0.657526	0.257102	5.13784	1.2843	0.0641883
TUB	0.657526	0.257175	-1.12187	1.2839	0.480495
LY6G5C	0.657526	0.257306	0.82923	1.2832	-0.203357
PLCZ1	0.657526	0.257373	-3.62899	1.28283	-1.20725
CXCR3	0.657526	0.257395	-4.44633	1.28271	1.38999
TRPC5OS	0.657526	0.257395	-4.47821	1.28271	1.38999
UBE2E2-DT	0.657526	0.257395	-4.47836	1.28271	1.38999
LINC02886	0.657526	0.257395	-4.47805	1.28271	1.38999
KRT32	0.657526	0.257395	-4.51051	1.28271	1.38999
GDPD2	0.657526	0.257395	-4.47835	1.28271	1.38999
CRH	0.657526	0.257395	-4.54367	1.28271	1.38999
HPGDS	0.657526	0.257395	-4.54367	1.28271	1.38999
LALBA	0.657526	0.257395	-4.54367	1.28271	1.38999
ALOX12B	0.657526	0.257395	-4.47281	1.28271	1.38999
RNF151	0.657526	0.257395	-4.44638	1.28271	1.38999
GCNT2P1	0.657526	0.257395	-4.54367	1.28271	1.38999
HSP90AA5P	0.657526	0.257395	-4.54367	1.28271	1.38999
RN7SKP26	0.657526	0.257395	-4.47865	1.28271	1.38999
RPL36AP46	0.657526	0.257395	-4.54367	1.28271	1.38999
IFIT6P	0.657526	0.257395	-4.54367	1.28271	1.38999
LINC00703	0.657526	0.257395	-4.54367	1.28271	1.38999
RTRAFP2	0.657526	0.257395	-4.54367	1.28271	1.38999
RPL15P4	0.657526	0.257395	-4.54367	1.28271	1.38999
GTF2IP14	0.657526	0.257395	-4.54367	1.28271	1.38999
CYP26C1-DT	0.657526	0.257395	-4.54367	1.28271	1.38999
HMGN2P7	0.657526	0.257395	-4.54367	1.28271	1.38999
NOTCH2P1	0.657526	0.257395	-4.54367	1.28271	1.38999
BTBD9-AS1	0.657526	0.257395	-4.51049	1.28271	1.38999
RPL15P14	0.657526	0.257395	-4.51049	1.28271	1.38999
MTND1P20	0.657526	0.257395	-4.54367	1.28271	1.38999
MROH5	0.657526	0.257395	-4.54367	1.28271	1.38999
RPL7AP65	0.657526	0.257395	-4.54367	1.28271	1.38999
ARL5AP3	0.657526	0.257395	-4.54367	1.28271	1.38999
UBE2Q1-AS1	0.657526	0.257395	-4.47808	1.28271	1.38999
RPL31P29	0.657526	0.257395	-4.54367	1.28271	1.38999
KRTCAP2P1	0.657526	0.257395	-4.54367	1.28271	1.38999
RPL35AP20	0.657526	0.257395	-4.54367	1.28271	1.38999
GAPDHP49	0.657526	0.257395	-4.54367	1.28271	1.38999
LINC01361	0.657526	0.257395	-4.54367	1.28271	1.38999
CBY1P1	0.657526	0.257395	-4.54367	1.28271	1.38999
LINC01474	0.657526	0.257395	-4.54367	1.28271	1.38999
DENND1A-AS1	0.657526	0.257395	-4.54367	1.28271	1.38999
HADHBP1	0.657526	0.257395	-4.54367	1.28271	1.38999
RPL21P98	0.657526	0.257395	-4.54367	1.28271	1.38999
ITGB5-AS1	0.657526	0.257395	-4.51066	1.28271	1.38999
LINC02515	0.657526	0.257395	-4.47865	1.28271	1.38999
LINC01609	0.657526	0.257395	-4.54367	1.28271	1.38999
SLIT3-AS2	0.657526	0.257395	-4.54367	1.28271	1.38999
MON2-AS1	0.657526	0.257395	-4.51066	1.28271	1.38999
LINC00930	0.657526	0.257395	-4.54367	1.28271	1.38999
ALDH1A2-AS1	0.657526	0.257395	-4.54367	1.28271	1.38999
H3P38	0.657526	0.257395	-4.54367	1.28271	1.38999
PALB2-AS1	0.657526	0.257395	-4.54367	1.28271	1.38999
TVP23CP2	0.657526	0.257395	-4.54367	1.28271	1.38999
CYCSP40	0.657526	0.257395	-4.54367	1.28271	1.38999
EIF4A1P9	0.657526	0.257395	-4.54367	1.28271	1.38999
SAP30BP-AS1	0.657526	0.257395	-4.47792	1.28271	1.38999
RN7SL74P	0.657526	0.257395	-4.54367	1.28271	1.38999
TEX28P3	0.657526	0.257395	-4.54367	1.28271	1.38999
NF1P10	0.657526	0.257395	-4.54367	1.28271	1.38999
ZNF630-AS1	0.657526	0.257395	-4.54367	1.28271	1.38999
IGHV3-64D	0.657526	0.257395	-4.54367	1.28271	1.38999
LINC02786	0.657526	0.257395	-4.54367	1.28271	1.38999
AQP9	0.657526	0.257395	-4.5105	1.28271	1.38999
MUCL3	0.657526	0.257395	-4.51044	1.28271	1.38999
CRYBA4	0.657526	0.257395	-4.51079	1.28271	1.38999
RPL7AP4	0.657526	0.257395	-4.51079	1.28271	1.38999
TMEM230P1	0.657526	0.257395	-4.5105	1.28271	1.38999
NPM1P18	0.657526	0.257395	-4.47807	1.28271	1.38999
RPS29P5	0.657526	0.257395	-4.44492	1.28271	1.38999
SEPTIN14P21	0.657526	0.257395	-4.51064	1.28271	1.38999
RSL24D1P11	0.657526	0.257395	-4.51042	1.28271	1.38999
SLC47A1P2	0.657526	0.257395	-4.47807	1.28271	1.38999
PA2G4P6	0.657526	0.257395	-4.5105	1.28271	1.38999
MRPL53P1	0.657526	0.257395	-4.51079	1.28271	1.38999
RAD23BP1	0.657526	0.257395	-4.51057	1.28271	1.38999
SSBL2P	0.657526	0.257395	-4.47831	1.28271	1.38999
MLLT10P1	0.657526	0.257395	-4.51057	1.28271	1.38999
RPL7P39	0.657526	0.257395	-4.47808	1.28271	1.38999
PTPN11P5	0.657526	0.257395	-4.51064	1.28271	1.38999
PPIAP51	0.657526	0.257395	-4.44693	1.28271	1.38999
LINC00555	0.657526	0.257395	-4.51044	1.28271	1.38999
MTCO1P30	0.657526	0.257395	-4.44628	1.28271	1.38999
OOEP	0.657526	0.25747	-3.92037	1.28231	-1.72042
RANBP3L	0.657526	0.257498	-4.18829	1.28216	1.83625
STAMBP	0.657526	0.257638	4.28891	1.2814	0.0821566
SNORD118	0.657526	0.257669	-4.51138	1.28124	1.39497
RPL21P81	0.657526	0.257685	-4.42076	1.28115	1.39484
SCARNA17	0.657526	0.25769	-4.54398	1.28112	1.3948
SLC37A2	0.657526	0.257695	-0.245801	1.2811	-0.228762
ATP11B	0.657526	0.257728	6.3899	1.28092	0.103183
UTP11	0.657526	0.257751	4.72709	1.28079	-0.0797802
CALN1	0.657526	0.257877	-3.8183	1.28012	-1.72271
NCF4	0.657526	0.257939	-0.890625	1.27979	0.267888
EIF4A1P4	0.657526	0.258052	-4.29832	1.27918	-1.39783
CPPED1	0.657526	0.258068	6.56898	1.27909	0.0666377
TGOLN2	0.657526	0.25807	8.60763	1.27908	-0.0982535
LRRC46	0.657526	0.258075	-0.749279	1.27905	-0.290161
ERVFRD-1	0.657526	0.2581	-2.85976	1.27892	0.728912
SAPCD1	0.657526	0.25811	-2.90542	1.27887	0.876537
MYLK-AS1	0.657526	0.258154	-3.41247	1.27863	0.884394
ATPAF2	0.657526	0.258179	3.75842	1.2785	-0.0916046
HNRNPKP4	0.657526	0.258179	-2.47926	1.27849	0.468373
ISG20	0.657526	0.258269	5.3059	1.27801	-0.160006
VRK2	0.657526	0.258296	4.89022	1.27787	0.0717627
ETF1P2	0.657526	0.258512	-3.57691	1.27671	1.07528
ASB12	0.657526	0.258542	-3.56657	1.27655	1.39394
RN7SL434P	0.657526	0.258542	-4.41573	1.27655	1.40475
CAPN3	0.657526	0.258898	-0.793988	1.27464	0.281339
KYNUP2	0.657526	0.259041	-3.94638	1.27388	-1.54877
GPC6	0.657526	0.25906	-4.32547	1.27378	-1.97766
FGFR1	0.657526	0.259093	6.7881	1.2736	0.102371
TMEM109	0.657526	0.259107	6.76057	1.27352	-0.0712892
PPP1R15A	0.657526	0.259132	7.82456	1.27339	0.0635921
DELE1	0.657526	0.259172	5.75927	1.27318	0.0643715
KCTD11	0.657526	0.259223	4.67053	1.2729	-0.0773397
CDH3	0.657526	0.259354	-3.99361	1.2722	1.40498
LINC02951	0.657526	0.259365	-4.4812	1.27214	-1.42632
VASN	0.657526	0.25937	3.73962	1.27212	-0.182187
IMPA1P1	0.657526	0.25939	-4.32674	1.27201	-1.33668
FAR2P4	0.657526	0.259478	-4.44244	1.27154	-1.42547
MISFA	0.657526	0.259524	-3.19873	1.2713	0.83891
LRATD1	0.657526	0.259537	-3.173	1.27123	-1.34921
GJB5	0.657526	0.259556	-4.24222	1.27113	1.35845
SEC14L6	0.657526	0.259649	-4.35523	1.27063	1.39404
PQBP1	0.657526	0.259924	5.45606	1.26916	-0.0748625
LZTS1	0.657526	0.259962	-3.68747	1.26896	-1.32101
LHCGR	0.657526	0.259971	-4.26903	1.26891	1.76583
DCTN4	0.657526	0.259973	5.932	1.2689	0.0631726
MCM4	0.657526	0.259997	3.50043	1.26877	-0.111232
PTGES3	0.657526	0.260008	7.70186	1.26872	-0.0681692
SPATA31A3	0.657526	0.260052	-4.39594	1.26848	-2.1049
PRMT9	0.657526	0.260125	2.85705	1.26809	0.110317
RHOD	0.657526	0.260135	3.00027	1.26804	-0.117857
ATMIN	0.657526	0.260157	6.01717	1.26792	0.0646929
RPL23AP30	0.657526	0.26017	-4.41641	1.26785	1.35808
DYNLT2B	0.657526	0.260265	1.91504	1.26735	-0.162583
YIPF7	0.657526	0.260292	-3.58084	1.26721	-1.41565
CDRT15	0.657526	0.260388	-4.28896	1.26669	-1.33895
ATP1A3	0.657526	0.260535	-0.723267	1.26591	-0.964123
MALT1-AS1	0.657526	0.260585	-3.43775	1.26565	-1.02963
SPART	0.657526	0.260637	6.87117	1.26537	-0.0670647
PGAM4	0.657526	0.26066	-4.27237	1.26525	1.58057
BASP1-AS1	0.657526	0.260707	-4.0617	1.265	-1.50703
KRR1P1	0.657526	0.260877	-4.41562	1.2641	1.35766
STX18	0.657526	0.260919	4.58795	1.26387	-0.0873878
HSPA4	0.657526	0.260944	7.34205	1.26374	-0.0639758
RN7SKP16	0.657526	0.260945	-3.54472	1.26374	0.840127
KPRP	0.657526	0.260946	-4.38512	1.26373	1.40543
IST1	0.657526	0.260953	6.91729	1.26369	0.0578397
MED30	0.657526	0.260966	2.32975	1.26362	0.128385
NUBP1	0.657526	0.260993	3.51896	1.26348	-0.0905549
SLC2A9-AS1	0.657526	0.261045	-4.24133	1.26321	-1.3404
CUZD1	0.657526	0.261102	0.616037	1.2629	0.194034
LINC01848	0.657526	0.261143	-4.01782	1.26269	-1.32128
ANKRD24	0.657526	0.261167	-1.42782	1.26256	0.350019
CYP27A1	0.657526	0.261668	1.79008	1.25991	0.137378
PSMA2P1	0.657526	0.2617	-4.13633	1.25974	1.34043
SMTNL2	0.657526	0.261709	-4.243	1.25969	-1.32141
OTC	0.657526	0.261803	-4.44617	1.2592	1.35712
PRKAG3	0.657526	0.261803	-4.47871	1.2592	1.35712
OR52W1	0.657526	0.261803	-4.47812	1.2592	1.35712
PGPEP1L	0.657526	0.261803	-4.47871	1.2592	1.35712
CPSF4L	0.657526	0.261803	-4.44617	1.2592	1.35712
AGKP1	0.657526	0.261803	-4.44625	1.2592	1.35712
LINC02041	0.657526	0.261803	-4.44622	1.2592	1.35712
NDUFB4P6	0.657526	0.261803	-4.47797	1.2592	1.35712
LINC00479	0.657526	0.261803	-4.47815	1.2592	1.35712
RN7SL417P	0.657526	0.261803	-4.47871	1.2592	1.35712
NPM1P20	0.657526	0.261803	-4.51057	1.2592	1.35712
CYCSP38	0.657526	0.261803	-4.44664	1.2592	1.35712
ELOCP27	0.657526	0.261803	-4.51057	1.2592	1.35712
MIR6753	0.657526	0.261803	-4.47814	1.2592	1.35712
LAMP5	0.657526	0.261803	-4.54374	1.2592	1.35712
CER1	0.657526	0.261803	-4.54374	1.2592	1.35712
DRD5	0.657526	0.261803	-4.54374	1.2592	1.35712
NLRP10	0.657526	0.261803	-4.54374	1.2592	1.35712
RPL29P16	0.657526	0.261803	-4.54374	1.2592	1.35712
ZNF733P	0.657526	0.261803	-4.54374	1.2592	1.35712
ASMT	0.657526	0.261803	-4.54374	1.2592	1.35712
GUCY2EP	0.657526	0.261803	-4.54374	1.2592	1.35712
MT1H	0.657526	0.261803	-4.54374	1.2592	1.35712
SNORD15B	0.657526	0.261803	-4.54374	1.2592	1.35712
CFL1P2	0.657526	0.261803	-4.54374	1.2592	1.35712
FOXI3	0.657526	0.261803	-4.44644	1.2592	1.35712
NUDT19P3	0.657526	0.261803	-4.54374	1.2592	1.35712
KRTAP12-2	0.657526	0.261803	-4.54374	1.2592	1.35712
GRTP1-AS1	0.657526	0.261803	-4.54374	1.2592	1.35712
PIMREGP1	0.657526	0.261803	-4.54374	1.2592	1.35712
ARHGAP26-AS1	0.657526	0.261803	-4.54374	1.2592	1.35712
STAU2P1	0.657526	0.261803	-4.54374	1.2592	1.35712
OR7E23P	0.657526	0.261803	-4.54374	1.2592	1.35712
NLGN4Y-AS1	0.657526	0.261803	-4.54374	1.2592	1.35712
ME2P1	0.657526	0.261803	-4.54374	1.2592	1.35712
BANF1P2	0.657526	0.261803	-4.44663	1.2592	1.35712
OR52U1P	0.657526	0.261803	-4.54374	1.2592	1.35712
SLC9A3P1	0.657526	0.261803	-4.54374	1.2592	1.35712
LINC02530	0.657526	0.261803	-4.54374	1.2592	1.35712
LINC02621	0.657526	0.261803	-4.54374	1.2592	1.35712
CDC42P1	0.657526	0.261803	-4.54374	1.2592	1.35712
LINC00601	0.657526	0.261803	-4.54374	1.2592	1.35712
TMEM212-IT1	0.657526	0.261803	-4.54374	1.2592	1.35712
EIF3JP3	0.657526	0.261803	-4.54374	1.2592	1.35712
LINC02271	0.657526	0.261803	-4.54374	1.2592	1.35712
CYMP	0.657526	0.261803	-4.54374	1.2592	1.35712
RPL10P7	0.657526	0.261803	-4.44644	1.2592	1.35712
RN7SL362P	0.657526	0.261803	-4.54374	1.2592	1.35712
HNRNPA1P17	0.657526	0.261803	-4.54374	1.2592	1.35712
RPL6P13	0.657526	0.261803	-4.54374	1.2592	1.35712
RPL30P11	0.657526	0.261803	-4.54374	1.2592	1.35712
LNCBRM	0.657526	0.261803	-4.54374	1.2592	1.35712
GLTPP1	0.657526	0.261803	-4.54374	1.2592	1.35712
HMGA1P3	0.657526	0.261803	-4.47814	1.2592	1.35712
LINC02292	0.657526	0.261803	-4.54374	1.2592	1.35712
SHLD2P2	0.657526	0.261803	-4.44691	1.2592	1.35712
DPPA2P4	0.657526	0.261803	-4.54374	1.2592	1.35712
OR1D5	0.657526	0.261803	-4.54374	1.2592	1.35712
COPS5P2	0.657526	0.261803	-4.54374	1.2592	1.35712
KRT18P9	0.657526	0.261803	-4.51073	1.2592	1.35712
IGHV1-69D	0.657526	0.261803	-4.54374	1.2592	1.35712
PANDAR	0.657526	0.261803	-4.54374	1.2592	1.35712
NXF3	0.657526	0.261803	-4.44688	1.2592	1.35712
MT2P1	0.657526	0.261803	-4.51085	1.2592	1.35712
UBOX5-AS1	0.657526	0.261803	-4.51031	1.2592	1.35712
RPL21P122	0.657526	0.261803	-4.51064	1.2592	1.35712
LINC00603	0.657526	0.261803	-4.51064	1.2592	1.35712
BTG1P1	0.657526	0.261803	-4.51064	1.2592	1.35712
WWOX-AS2	0.657526	0.261803	-4.47846	1.2592	1.35712
SHC1P2	0.657526	0.261803	-4.5105	1.2592	1.35712
CNTNAP3P5	0.657526	0.261803	-4.47846	1.2592	1.35712
GKN3P	0.657526	0.261803	-4.51085	1.2592	1.35712
GAB3	0.657526	0.261922	2.35299	1.25857	0.106654
SGPP1	0.657526	0.262005	3.83265	1.25813	0.106535
NCAPD3	0.657526	0.262059	3.66639	1.25785	0.0899921
PDZK1IP1	0.657526	0.262089	-1.94321	1.25769	0.392241
LHX9	0.657526	0.262106	-2.93489	1.2576	-0.793973
LNPEP	0.657526	0.262366	6.30345	1.25623	-0.147827
H2AC14	0.657526	0.262429	-4.31421	1.2559	-1.46557
FAM27C	0.657526	0.262442	-2.40501	1.25583	-0.704248
TNS1-AS1	0.657526	0.262458	-4.06262	1.25575	1.39428
DNASE1L2	0.657526	0.262494	-1.44085	1.25556	-0.418639
RAI14-DT	0.657526	0.262505	-2.63634	1.2555	-0.878642
CRACR2B	0.657526	0.262515	0.514186	1.25545	-0.263587
PAFAH1B1	0.657526	0.262591	7.45437	1.25505	0.0563122
HECW2	0.657526	0.262618	7.39292	1.2549	0.0646686
LINC00649	0.657526	0.262622	-2.51566	1.25488	0.679424
MRPS17P1	0.657526	0.262654	-4.35476	1.25471	-1.90077
CLEC4GP1	0.657526	0.26277	-4.35502	1.25411	1.40591
INKA2	0.657526	0.262776	4.254	1.25407	-0.0837044
ESD	0.657526	0.262836	5.41847	1.25376	-0.0707283
COG6	0.657526	0.262872	4.59616	1.25357	-0.0808277
PA2G4P1	0.657526	0.262899	-4.38495	1.25343	-1.30728
BTBD10P1	0.657526	0.262923	-4.38539	1.2533	-1.30725
DNM1P46	0.657526	0.262927	-2.28931	1.25328	-0.52857
SPATA21	0.657526	0.262971	-3.11616	1.25305	-0.680742
BCAN	0.657526	0.262985	-2.35414	1.25298	-0.597777
CFAP46	0.657526	0.263005	0.739065	1.25287	-0.209943
CENPBD2P	0.657526	0.263103	5.49979	1.25235	0.0669725
TRNT1P2	0.657526	0.263202	-4.11256	1.25184	1.60914
ZAR1	0.657526	0.263223	-4.32689	1.25173	-1.32208
LINC01828	0.657526	0.263255	-1.49645	1.25156	-0.431044
NCKAP5	0.657526	0.263257	2.32224	1.25155	-0.118958
ODAD2P1	0.657526	0.263303	-4.51786	1.25131	1.36668
TRAV13-1	0.657526	0.26334	-4.38537	1.25111	1.39435
LCMT1-AS1	0.657526	0.263362	-2.63532	1.251	-0.71875
KIF23-AS1	0.657526	0.263417	-0.493814	1.25071	-0.327953
SCAT2	0.657526	0.263451	-3.35578	1.25053	0.71023
TARS2	0.657526	0.263474	3.43184	1.25041	0.0891597
RSF1-IT2	0.657526	0.263491	-4.3276	1.25032	1.39436
RPL34P34	0.657526	0.263524	-4.38534	1.25015	-1.31488
NCK2-AS1	0.657526	0.263626	-2.34436	1.24962	0.550223
CDC27	0.657526	0.263659	6.64777	1.24944	0.071059
CBX5P1	0.657526	0.263693	-4.18942	1.24926	1.40635
RN7SKP268	0.657526	0.263708	-4.32572	1.24919	1.89901
ACD	0.657526	0.263727	3.79927	1.24909	0.101642
ATP8B1-AS1	0.657526	0.263766	1.53461	1.24888	0.15382
LCN12	0.657526	0.263775	-3.7994	1.24883	-1.3132
ZNF16	0.657526	0.263835	2.51999	1.24852	0.102456
OR5H14	0.657526	0.263857	-4.18733	1.24841	-2.84744
GRAPL-AS1	0.657526	0.263947	-2.08328	1.24794	0.419468
RPSAP70	0.657526	0.263966	-4.11023	1.24784	-2.01716
FIGN	0.657526	0.26398	2.12027	1.24776	-0.140504
ADAM22	0.657526	0.263985	-0.0551929	1.24774	-0.312234
FIBCD1	0.657526	0.264033	-3.88302	1.24749	-1.2276
C5AR1	0.657526	0.264061	-2.87213	1.24734	0.650802
TBC1D30	0.657526	0.264365	2.86471	1.24576	-0.0984084
MMADHC-DT	0.657526	0.264381	-1.65457	1.24567	-0.428103
ANKRD30BP3	0.657526	0.264436	-4.41525	1.24539	-1.34738
MCRS1	0.657526	0.264531	5.50335	1.24489	-0.0669575
SLC16A6	0.657526	0.264634	-1.61962	1.24435	-0.468513
IL6R-AS1	0.657526	0.26473	-4.29717	1.24385	-1.30544
FTH1P27	0.657526	0.264733	-4.38513	1.24384	-1.31561
INHBA-AS1	0.657526	0.264747	-3.41243	1.24376	-0.531825
DPY19L3-DT	0.657526	0.264785	-3.37049	1.24357	-0.782732
ABCA5	0.657526	0.264823	4.34499	1.24337	-0.0965738
H2BC7	0.657526	0.264864	0.288032	1.24315	-0.620643
PMS2P5	0.657526	0.264959	-2.57316	1.24266	0.735082
C19orf81	0.657526	0.264974	-1.04036	1.24258	-0.545436
P2RX1	0.657526	0.265002	-4.32547	1.24244	-1.68911
DMC1	0.657526	0.265005	-4.29764	1.24242	-1.34848
RN7SL657P	0.657526	0.265049	-4.27286	1.24219	-1.38725
P2RY1	0.657526	0.265062	2.45686	1.24213	0.132728
DDX3P1	0.657526	0.265073	-4.13782	1.24206	1.56721
CARD11	0.657526	0.265304	4.95535	1.24087	-0.0725478
PSMG3	0.657526	0.265316	3.40294	1.2408	0.0983598
PPOX	0.657526	0.265363	2.98213	1.24056	-0.128695
CNN2P1	0.657526	0.26541	-2.97215	1.24032	0.923524
KCNH3	0.657526	0.265417	-1.42446	1.24028	-0.423036
HSPA2-AS1	0.657526	0.26548	-4.35541	1.23995	1.4066
KHDRBS1	0.657526	0.26564	7.31225	1.23912	0.0578907
ZNF714	0.657526	0.265701	1.78002	1.23881	0.154459
MFRP	0.657526	0.265724	-2.71137	1.23869	-1.00025
LINC01127	0.657526	0.26577	-4.04022	1.23845	-1.4493
SLC5A3	0.657526	0.26583	3.74647	1.23814	0.168507
ZNF724	0.657526	0.265831	-1.08831	1.23813	0.375193
KIF4B	0.657526	0.265907	-3.05866	1.23774	-0.695238
PIWIL2	0.657526	0.265921	-4.04075	1.23767	1.39454
RNF123	0.657526	0.265935	5.237	1.2376	0.0722038
FAM72B	0.657526	0.26594	0.0314924	1.23757	-0.295535
FBXO36	0.657526	0.265947	-0.00164034	1.23753	0.230413
RN7SL127P	0.657526	0.265978	-4.32653	1.23737	1.40693
RPL21P44	0.657526	0.265984	-3.13489	1.23734	0.733807
RAB6C-AS1	0.657526	0.266012	-3.99611	1.2372	-1.73122
GAS1	0.657526	0.266102	-3.2718	1.23673	-1.20972
RPL12P32	0.657526	0.266103	-4.41494	1.23673	-1.35053
DNAI3	0.657526	0.266191	-2.67407	1.23627	-0.628402
LGR6	0.657526	0.266424	-3.75921	1.23507	0.989362
PRMT6	0.657526	0.266472	3.93832	1.23482	0.0833775
C19orf12	0.657526	0.266598	4.63048	1.23417	0.0690281
RPL24P4	0.657526	0.266665	-1.7956	1.23382	-0.401759
PTPRA	0.657526	0.266693	6.51569	1.23368	-0.0660819
MAFG-AS1	0.657526	0.266696	-3.56019	1.23366	1.00568
PUS3	0.657526	0.266702	3.43143	1.23363	-0.0955456
LRRC37A3	0.657526	0.266708	2.11765	1.2336	-0.144441
MAK	0.657526	0.266744	-1.91307	1.23341	0.484568
ZNF180	0.657526	0.266754	3.12847	1.23336	0.113093
TTC3-AS1	0.657526	0.266823	-4.41509	1.23301	-1.32244
WASHC5	0.657526	0.266979	5.99758	1.2322	-0.0589099
RN7SL442P	0.657526	0.266985	-4.21495	1.23217	-1.30327
MICE	0.657526	0.26701	-4.35487	1.23204	-1.35218
USB1	0.657526	0.26702	6.04299	1.23199	0.0650874
MOV10	0.657526	0.267023	6.30633	1.23197	0.137136
OR2L13	0.657526	0.26703	-4.18998	1.23194	-1.32248
TMEM70	0.657526	0.267041	4.33166	1.23189	-0.0858685
ERG28	0.657526	0.267066	3.91722	1.23176	-0.106585
ANKRD33BP8	0.657526	0.267219	-4.38522	1.23096	1.35416
NAF1	0.657526	0.267279	3.32268	1.23066	0.102148
TRPM4	0.657526	0.267399	4.27193	1.23004	0.0950043
RPL22P3	0.657526	0.267479	-4.18909	1.22963	-1.40027
DAP3P2	0.657526	0.267608	-3.86168	1.22896	-1.36593
WLS	0.657526	0.267617	7.32283	1.22892	-0.0810691
PLA2G2C	0.657526	0.267689	-4.2695	1.22855	-1.3226
TRD-AS1	0.657526	0.267699	-3.90383	1.2285	-1.32306
MST1L	0.657526	0.267741	-3.42784	1.22828	-1.11439
MYH7B	0.657526	0.26777	-3.19014	1.22814	0.951519
HNRNPRP1	0.657526	0.267776	-3.99177	1.2281	-1.32392
KIF23	0.657526	0.26779	3.17439	1.22803	0.0956091
CALM1	0.657526	0.267835	8.61518	1.2278	0.0683022
ELMOD3	0.657526	0.267876	3.3099	1.22759	0.0872261
CFP	0.657526	0.267964	-2.65831	1.22714	-0.799297
PCDH11X	0.657526	0.267979	-4.41524	1.22706	-1.32265
KANK1-AS1	0.657526	0.268001	-4.38498	1.22695	-1.32265
CERS6-AS1	0.657526	0.268011	-1.43145	1.2269	-1.54937
SLC39A3	0.657526	0.268012	4.42811	1.22689	-0.0971724
HOXC6	0.657526	0.268061	-4.32615	1.22664	-1.32266
VASP	0.657526	0.268065	6.99588	1.22662	-0.0651723
CLDN10-AS1	0.657526	0.268105	-4.32613	1.22642	-1.32267
RPL17P5	0.657526	0.268122	-4.38567	1.22633	-1.31477
CFAP43	0.657526	0.268376	-1.89143	1.22503	-0.463884
PFN1	0.657526	0.268402	9.46568	1.2249	-0.0752382
OSBPL9	0.657526	0.268497	5.59401	1.22441	-0.0714132
ZNF548	0.657526	0.268511	3.23598	1.22434	0.103382
RPL21P16	0.657526	0.268514	4.01144	1.22432	-0.140186
FOXS1	0.657526	0.268546	-3.7987	1.22416	-1.42282
COL25A1-DT	0.657526	0.268572	-4.3253	1.22403	-1.96202
CCDC62	0.657526	0.268595	-1.72604	1.22391	-0.427906
POPDC2	0.657526	0.268669	-1.14218	1.22353	-0.395126
VAV3	0.657526	0.268734	-0.866686	1.2232	-0.401983
LYSMD2	0.657526	0.268788	2.97191	1.22292	0.115172
FUS	0.657526	0.268801	7.43267	1.22286	0.0622974
EMD	0.657526	0.268864	5.44674	1.22253	0.0676491
UCP1	0.657526	0.268885	-4.41571	1.22243	-1.32281
CYP4F59P	0.657526	0.268959	-2.54295	1.22205	-0.930095
EVPLL	0.657526	0.269009	-4.32774	1.22179	1.39013
ITGA3	0.657526	0.269102	6.82612	1.22132	-0.106263
SHF	0.657526	0.269155	1.28873	1.22105	-0.169683
C8orf17	0.657526	0.26916	-3.88257	1.22102	-1.71459
C6orf89	0.657526	0.26918	6.4593	1.22092	0.0862597
RPL35P6	0.657526	0.269195	-4.1877	1.22085	-1.89769
CDC42EP3P1	0.657526	0.269302	-4.27137	1.2203	-1.32288
DUSP8P1	0.657526	0.269307	-4.54217	1.22027	-1.40219
MAB21L1	0.657526	0.269418	-3.48014	1.21971	1.13708
MRPS9-AS1	0.657526	0.269476	-4.00464	1.21941	-1.34147
NAT8B	0.657526	0.269481	-4.18786	1.21939	-1.32291
GLRB	0.657526	0.269499	2.03592	1.21929	0.115182
TCF24	0.657526	0.269555	-4.35536	1.21901	1.40756
TEX41	0.657526	0.269562	-3.77796	1.21897	-1.04292
CIMIP2A	0.657526	0.269625	-3.96933	1.21866	-1.47149
SASH1	0.657526	0.269667	7.23412	1.21844	0.0731026
MEIS1-AS2	0.657526	0.269686	-4.07498	1.21834	-1.3129
OVAAL	0.657526	0.269749	-4.32578	1.21802	-1.35686
CHCHD2P9	0.657526	0.269822	-4.38527	1.21765	-1.31438
OR4R3P	0.657526	0.269856	-4.41553	1.21748	-1.32297
SPATA17	0.657526	0.269861	-3.24167	1.21745	-0.803471
LINC01315	0.657526	0.269881	-3.0195	1.21735	-0.795536
RACK1	0.657526	0.269898	10.2173	1.21727	-0.0665122
DDX59-AS1	0.657526	0.270131	-4.18848	1.21608	1.4079
MFSD14A	0.657526	0.270192	5.69441	1.21577	0.084568
VCAM1	0.657526	0.2702	8.75409	1.21573	-0.119453
HOXD1	0.657526	0.270279	-1.02809	1.21533	-0.395667
NSMCE2	0.657526	0.270397	4.2846	1.21473	-0.102546
RPS21-DT	0.657526	0.270496	-0.853649	1.21423	-0.281961
DSCR9	0.657526	0.2705	-3.35335	1.21421	-1.16339
CLRN3	0.657526	0.270521	-4.35516	1.2141	-1.35811
PDE4DIPP7	0.657526	0.270526	-4.38589	1.21408	-1.32308
ALG10	0.657526	0.270663	1.32509	1.21339	0.208072
YIPF6	0.657526	0.270705	5.28518	1.21317	-0.0713146
PI16	0.657526	0.270706	-3.84028	1.21317	1.14633
ZBED5-AS1	0.657526	0.270946	1.06214	1.21195	-0.181979
DCDC2	0.657526	0.270954	-3.66617	1.21191	-1.4707
CCDC124	0.657526	0.270974	5.8704	1.21181	-0.0757415
MYRF-AS1	0.657526	0.270994	-4.54158	1.21171	-1.37602
OR4A13P	0.657526	0.271003	-4.32566	1.21166	2.34353
ZNF439	0.657526	0.271074	0.742203	1.2113	-0.181906
TBC1D26	0.657526	0.271111	-3.98787	1.21112	1.40025
FAM90A2P	0.657526	0.27119	-4.39987	1.21072	1.80607
GAS6	0.657526	0.271231	6.91921	1.21051	0.0817541
LINC02243	0.657526	0.271258	-4.06233	1.21038	-1.42073
AUH	0.657526	0.271297	1.92111	1.21018	0.122826
ACP3	0.657526	0.271321	-4.32554	1.21005	-1.91856
ZUP1	0.657526	0.271655	3.42495	1.20837	0.0856872
SLC52A3	0.657526	0.271688	-4.32575	1.20821	-1.32327
LINC02860	0.657526	0.271754	-4.32587	1.20787	1.89802
TIMP4	0.657526	0.271779	-4.27056	1.20775	1.40804
CDH4-AS1	0.657526	0.271827	-4.35453	1.20751	-1.96212
NUCKS1	0.657526	0.271872	7.01522	1.20728	0.0687437
WEE2	0.657526	0.271948	-4.32558	1.2069	1.89908
PHETA2	0.657526	0.271972	4.33902	1.20677	0.0857228
TEKTIP1	0.657526	0.271995	-1.25026	1.20666	-0.290827
TMX1	0.657526	0.272103	5.8579	1.20611	-0.0811052
PTGFR	0.657526	0.272119	0.552594	1.20603	0.169874
HOXB9	0.657526	0.272138	-1.36391	1.20594	-0.333311
LAMA3	0.657526	0.272176	3.83356	1.20575	0.11233
PCNPP3	0.657526	0.272266	-2.59706	1.20529	-0.654473
GPR50	0.657526	0.272308	-4.41582	1.20508	-1.36089
MAP7	0.657526	0.27235	0.918851	1.20487	0.161496
ARHGAP31-AS1	0.657526	0.272355	-4.13661	1.20485	-1.43522
RLBP1	0.657526	0.272522	-2.08613	1.20401	0.366495
CYP21A1P	0.657526	0.272552	-3.22157	1.20386	0.955207
FAM234B	0.657526	0.272577	2.59763	1.20373	-0.117514
CCDC27	0.657526	0.272599	-4.32555	1.20362	1.41764
ANXA2P1	0.657526	0.272616	-4.32548	1.20354	-1.93616
EIF3EP2	0.657526	0.272636	-4.35537	1.20344	-1.36138
HOXB2	0.657526	0.272702	3.12221	1.2031	-0.122694
ESR2	0.657526	0.27277	-3.34083	1.20276	1.01737
HYI-AS1	0.657526	0.272793	-4.29798	1.20265	1.39016
GDNF-AS1	0.657526	0.272803	-4.26875	1.2026	-1.23621
LINC01565	0.657526	0.272912	-4.29732	1.20205	-1.32346
HOOK1	0.657526	0.272938	-3.57577	1.20192	-0.981816
CTNNBIP1-AS1	0.657526	0.272991	-4.54191	1.20166	-1.36761
CHRM5	0.657526	0.273104	-3.543	1.20109	-1.0004
GRK6P1	0.657526	0.27311	-4.03915	1.20106	-1.24815
C9orf78P1	0.657526	0.27338	-3.99197	1.19971	-1.12437
RPRML	0.657526	0.273451	-4.38533	1.19935	-1.31357
HEXD-IT1	0.657526	0.273459	-3.26893	1.19931	0.795256
CATSPERG	0.657526	0.273489	-2.03735	1.19917	0.509827
DCST1	0.657526	0.273564	-4.27757	1.19879	-1.41655
KRT8P36	0.657526	0.273588	-4.10651	1.19867	-1.4573
ZDHHC8BP	0.657526	0.27367	-4.3256	1.19826	-1.69993
RB1-DT	0.657526	0.273674	-4.32638	1.19824	-1.32357
SOX30	0.657526	0.273687	-3.94958	1.19817	-1.42876
LRRC37A7P	0.657526	0.273726	-4.38529	1.19798	-1.32358
FAM153CP	0.657526	0.273757	-4.20962	1.19783	-1.5325
MIF-AS1	0.657526	0.273811	-0.121398	1.19756	-0.253165
IFNA21	0.657526	0.273829	-4.38526	1.19746	-1.32359
TAFA4	0.657526	0.273889	-3.76319	1.19716	-1.3236
MSMB	0.657526	0.273897	-4.38575	1.19712	-1.36324
ZBTB46-AS2	0.657526	0.273989	-2.8257	1.19667	1.44651
SAP30L-AS1	0.657526	0.274001	0.186533	1.19661	-0.186274
DTD2	0.657526	0.274083	2.47867	1.1962	-0.115299
USH1G	0.657526	0.274084	-4.38519	1.19619	-1.32363
CBY1	0.657526	0.274294	4.38558	1.19515	-0.0847942
RASA4CP	0.657526	0.274333	-1.17946	1.19495	0.380518
RPL29P11	0.657526	0.274339	-1.71854	1.19492	-0.412637
CFAP144	0.657526	0.274339	-4.2427	1.19492	-1.32367
ATP8A2	0.657526	0.274656	-1.58447	1.19334	-0.459679
PROB1	0.657526	0.27466	0.56337	1.19332	0.218361
PID1	0.657526	0.274666	0.576945	1.19329	-0.219377
NUAK2	0.657526	0.274681	4.69234	1.19322	0.118721
CD7	0.657526	0.274696	-3.42755	1.19314	-0.846155
XRCC6	0.657526	0.27478	8.04874	1.19273	-0.0576372
OR6E1P	0.657526	0.274848	-2.41578	1.19239	-0.589919
OR1F1	0.657526	0.274897	-4.2705	1.19215	-1.29642
USP38-DT	0.657526	0.274904	-2.81837	1.19211	-0.649669
SLC2A4RG	0.657526	0.274916	4.90326	1.19205	0.0852796
FAM138C	0.657526	0.27501	-4.54225	1.19159	-1.35915
RPS10P5	0.657526	0.275026	-3.20415	1.19151	0.911157
VN1R83P	0.657526	0.275175	-2.06456	1.19076	0.402794
BBS10	0.657526	0.275232	4.0657	1.19048	0.097425
RN7SL809P	0.657526	0.275235	-4.11218	1.19047	-1.65765
DNAJB6P2	0.657526	0.275324	-4.41539	1.19003	-1.36526
SLC9A7P1	0.657526	0.275333	0.0425086	1.18998	-0.196233
LINC00865	0.657526	0.275348	-2.70006	1.18991	-0.94588
LINC01586	0.657526	0.275379	-4.03888	1.18976	-1.45528
NOXO1	0.657526	0.275558	-2.76131	1.18887	-0.821939
LDHC	0.657526	0.27565	-4.21506	1.18841	1.35011
LINC02289	0.657526	0.275654	-4.03855	1.18839	-1.4475
ZBTB49	0.657526	0.275769	1.89656	1.18782	0.12217
UTP3	0.657526	0.275774	5.24857	1.1878	-0.0678281
KHSRP	0.657526	0.275857	7.11759	1.18739	0.0759562
EFCAB13	0.657526	0.275865	0.763634	1.18735	0.217641
SP100	0.657526	0.27595	8.00571	1.18693	-0.0794111
TCF3	0.657526	0.275981	7.07985	1.18677	0.0723301
CBARP-DT	0.657526	0.276029	-4.21666	1.18654	-1.31302
SHISA9	0.657526	0.276079	-2.80592	1.18629	0.49582
WASL-DT	0.657526	0.276095	1.35111	1.18621	-0.179274
LAMC3	0.657526	0.276102	-3.82036	1.18618	1.03568
TCF7L1	0.657526	0.276122	3.88629	1.18608	-0.0868493
CHUK	0.657526	0.276134	4.83196	1.18602	0.0690746
GFAP	0.657526	0.276138	-2.28671	1.186	-0.502984
LINC01559	0.657526	0.276204	-3.97307	1.18568	-1.32393
SUCLG2	0.657526	0.276205	4.75086	1.18567	0.0789459
GOLGA1	0.657526	0.276213	4.53229	1.18563	0.0694716
VDAC2P2	0.657526	0.276225	-4.35498	1.18557	-1.29537
KRT8P47	0.657526	0.276292	-4.41598	1.18524	-1.32394
CPVL	0.657526	0.276353	-4.35556	1.18494	-1.32395
SF3B6	0.657526	0.276366	5.47154	1.18487	-0.0798298
LINC01990	0.657526	0.276411	-4.41568	1.18465	-1.32396
POLR3DP1	0.657526	0.276499	-4.24183	1.18422	1.60265
FAM78B	0.657526	0.276556	-2.62893	1.18394	0.617958
BICD2	0.657526	0.276657	5.78053	1.18344	0.0660688
TNFRSF11B	0.657526	0.276742	-0.905356	1.18302	-0.323451
AARSD1P1	0.657526	0.276745	-3.1923	1.183	1.00326
IL17RE	0.657526	0.27682	-2.36606	1.18264	0.60641
ZBTB45	0.657526	0.276856	4.02054	1.18246	0.103989
ZCCHC12	0.657526	0.276887	-1.40868	1.18231	1.23018
TBC1D3JP	0.657526	0.276905	-4.54228	1.18222	-1.34521
NPFF	0.657526	0.276957	-4.51589	1.18196	1.29497
ERBB4	0.657526	0.276962	-2.54146	1.18194	-0.719859
MTF2	0.657526	0.276975	4.0006	1.18187	0.0828995
CISD1	0.657526	0.277111	5.7138	1.18121	0.0839658
FAM163A	0.657526	0.277281	-1.15626	1.18037	-0.322499
GOLGA5	0.657526	0.277288	5.64681	1.18033	-0.0642883
PDE9A	0.657526	0.27734	-3.88278	1.18008	-1.30455
NR2F6	0.657526	0.27737	4.99777	1.17993	0.0941067
HNRNPA1P12	0.657526	0.277454	-4.4158	1.17952	-1.3241
TMEM26	0.657526	0.277477	-4.29696	1.17941	-1.9885
ADGRF5P2	0.657526	0.277532	-4.44595	1.17913	-1.36823
CMTM2	0.657526	0.277532	-4.4782	1.17913	-1.36823
CD1D	0.657526	0.277532	-4.4782	1.17913	-1.36823
GLYATL1	0.657526	0.277532	-4.4782	1.17913	-1.36823
PRSS1	0.657526	0.277532	-4.47806	1.17913	-1.36823
OR2A25	0.657526	0.277532	-4.44614	1.17913	-1.36823
BDP1P	0.657526	0.277532	-4.47806	1.17913	-1.36823
TMPRSS11E	0.657526	0.277532	-4.44676	1.17913	-1.36823
TREML2	0.657526	0.277532	-4.51028	1.17913	-1.36823
MYH2	0.657526	0.277532	-4.51028	1.17913	-1.36823
GSC	0.657526	0.277532	-4.5105	1.17913	-1.36823
LMAN1L	0.657526	0.277532	-4.47819	1.17913	-1.36823
ASB17	0.657526	0.277532	-4.51026	1.17913	-1.36823
FANCD2OS	0.657526	0.277532	-4.5105	1.17913	-1.36823
GFRAL	0.657526	0.277532	-4.47802	1.17913	-1.36823
STYXL2	0.657526	0.277532	-4.47792	1.17913	-1.36823
LINC01657	0.657526	0.277532	-4.47824	1.17913	-1.36823
IMPDH1P7	0.657526	0.277532	-4.44597	1.17913	-1.36823
IDI1P1	0.657526	0.277532	-4.51034	1.17913	-1.36823
LINC02419	0.657526	0.277532	-4.47824	1.17913	-1.36823
SIPA1L1-AS1	0.657526	0.277532	-4.51028	1.17913	-1.36823
BEAN1-AS1	0.657526	0.277532	-4.5105	1.17913	-1.36823
CRYBB1	0.657526	0.277532	-4.54352	1.17913	-1.36823
ATP1B4	0.657526	0.277532	-4.54352	1.17913	-1.36823
OCA2	0.657526	0.277532	-4.54352	1.17913	-1.36823
TASL	0.657526	0.277532	-4.54352	1.17913	-1.36823
CRYGN	0.657526	0.277532	-4.54352	1.17913	-1.36823
SAXO1	0.657526	0.277532	-4.54352	1.17913	-1.36823
CES5A	0.657526	0.277532	-4.54352	1.17913	-1.36823
TCP10L2	0.657526	0.277532	-4.54352	1.17913	-1.36823
CD3D	0.657526	0.277532	-4.54352	1.17913	-1.36823
NCBP2L	0.657526	0.277532	-4.54352	1.17913	-1.36823
TPSAB1	0.657526	0.277532	-4.54352	1.17913	-1.36823
XKR3	0.657526	0.277532	-4.54352	1.17913	-1.36823
LINC02873	0.657526	0.277532	-4.54352	1.17913	-1.36823
OR2A3P	0.657526	0.277532	-4.54352	1.17913	-1.36823
OR4C46	0.657526	0.277532	-4.54352	1.17913	-1.36823
HTR3D	0.657526	0.277532	-4.54352	1.17913	-1.36823
KRTAP5-3	0.657526	0.277532	-4.54352	1.17913	-1.36823
COL5A1-AS1	0.657526	0.277532	-4.54352	1.17913	-1.36823
TDRG1	0.657526	0.277532	-4.54352	1.17913	-1.36823
KRT17P5	0.657526	0.277532	-4.54352	1.17913	-1.36823
CFAP144P2	0.657526	0.277532	-4.54352	1.17913	-1.36823
DEFA1	0.657526	0.277532	-4.54352	1.17913	-1.36823
TRAV20	0.657526	0.277532	-4.54352	1.17913	-1.36823
ASS1P4	0.657526	0.277532	-4.54352	1.17913	-1.36823
RSU1P3	0.657526	0.277532	-4.54352	1.17913	-1.36823
DNAJC2P1	0.657526	0.277532	-4.54352	1.17913	-1.36823
ACTR2P1	0.657526	0.277532	-4.54352	1.17913	-1.36823
RPL37P10	0.657526	0.277532	-4.54352	1.17913	-1.36823
KCTD9P1	0.657526	0.277532	-4.54352	1.17913	-1.36823
TUBAP9	0.657526	0.277532	-4.54352	1.17913	-1.36823
MTOR-AS1	0.657526	0.277532	-4.54352	1.17913	-1.36823
PABPC1P12	0.657526	0.277532	-4.54352	1.17913	-1.36823
ELL2P4	0.657526	0.277532	-4.54352	1.17913	-1.36823
LINC00974	0.657526	0.277532	-4.54352	1.17913	-1.36823
LINC00355	0.657526	0.277532	-4.54352	1.17913	-1.36823
MTCYBP42	0.657526	0.277532	-4.54352	1.17913	-1.36823
ATP5MC2P4	0.657526	0.277532	-4.54352	1.17913	-1.36823
EIF1P1	0.657526	0.277532	-4.54352	1.17913	-1.36823
HMGN1P33	0.657526	0.277532	-4.54352	1.17913	-1.36823
KARS1P2	0.657526	0.277532	-4.54352	1.17913	-1.36823
TEX48	0.657526	0.277532	-4.54352	1.17913	-1.36823
ARPP21-AS1	0.657526	0.277532	-4.54352	1.17913	-1.36823
GYG1P3	0.657526	0.277532	-4.54352	1.17913	-1.36823
VDAC1P10	0.657526	0.277532	-4.54352	1.17913	-1.36823
LINC01400	0.657526	0.277532	-4.54352	1.17913	-1.36823
OR5H15	0.657526	0.277532	-4.54352	1.17913	-1.36823
SPIN4-AS1	0.657526	0.277532	-4.54352	1.17913	-1.36823
MTATP6P27	0.657526	0.277532	-4.54352	1.17913	-1.36823
PPP1R2P1	0.657526	0.277532	-4.54352	1.17913	-1.36823
BARX1-DT	0.657526	0.277532	-4.54352	1.17913	-1.36823
LINC01053	0.657526	0.277532	-4.54352	1.17913	-1.36823
LINC00391	0.657526	0.277532	-4.54352	1.17913	-1.36823
RN7SL184P	0.657526	0.277532	-4.54352	1.17913	-1.36823
RPL36P15	0.657526	0.277532	-4.54352	1.17913	-1.36823
RPL31P21	0.657526	0.277532	-4.54352	1.17913	-1.36823
RPL21P48	0.657526	0.277532	-4.54352	1.17913	-1.36823
RN7SL37P	0.657526	0.277532	-4.54352	1.17913	-1.36823
ZBTB20-AS4	0.657526	0.277532	-4.54352	1.17913	-1.36823
RN7SL307P	0.657526	0.277532	-4.54352	1.17913	-1.36823
KIR2DL3	0.657526	0.277532	-4.54352	1.17913	-1.36823
DGAT2-DT	0.657526	0.277532	-4.54352	1.17913	-1.36823
MRPL57P6	0.657526	0.277532	-4.54352	1.17913	-1.36823
LINC02900	0.657526	0.277532	-4.54352	1.17913	-1.36823
KRT19P3	0.657526	0.277532	-4.54352	1.17913	-1.36823
SNX5P1	0.657526	0.277532	-4.54352	1.17913	-1.36823
HNRNPA1P55	0.657526	0.277532	-4.54352	1.17913	-1.36823
RN7SKP64	0.657526	0.277532	-4.54352	1.17913	-1.36823
OR5AM1P	0.657526	0.277532	-4.54352	1.17913	-1.36823
LINC02420	0.657526	0.277532	-4.54352	1.17913	-1.36823
STBD1P1	0.657526	0.277532	-4.54352	1.17913	-1.36823
LINC01629	0.657526	0.277532	-4.54352	1.17913	-1.36823
MTND4P33	0.657526	0.277532	-4.54352	1.17913	-1.36823
EIF4EBP2P2	0.657526	0.277532	-4.54352	1.17913	-1.36823
LINC01043	0.657526	0.277532	-4.54352	1.17913	-1.36823
RBM22P13	0.657526	0.277532	-4.54352	1.17913	-1.36823
TTC39A-AS1	0.657526	0.277532	-4.54352	1.17913	-1.36823
RN7SL596P	0.657526	0.277532	-4.54352	1.17913	-1.36823
CSTBP1	0.657526	0.277532	-4.54352	1.17913	-1.36823
TMX1P2	0.657526	0.277532	-4.54352	1.17913	-1.36823
PPP1R26P3	0.657526	0.277532	-4.54352	1.17913	-1.36823
OR4C16	0.657526	0.277532	-4.54352	1.17913	-1.36823
LINC01202	0.657526	0.277532	-4.54352	1.17913	-1.36823
RNASE3	0.657526	0.277532	-4.44638	1.17913	-1.36823
AKAP14	0.657526	0.277532	-4.44678	1.17913	-1.36823
HSD3B2	0.657526	0.277532	-4.51063	1.17913	-1.36823
FAM83A-AS1	0.657526	0.277532	-4.47822	1.17913	-1.36823
RPS12P26	0.657526	0.277532	-4.44644	1.17913	-1.36823
RNF6P1	0.657526	0.277532	-4.51048	1.17913	-1.36823
NPM1P30	0.657526	0.277532	-4.51048	1.17913	-1.36823
MTCO3P4	0.657526	0.277532	-4.44706	1.17913	-1.36823
EMP2P1	0.657526	0.277532	-4.51048	1.17913	-1.36823
LINC01307	0.657526	0.277532	-4.47784	1.17913	-1.36823
LNCPOIR	0.657526	0.277532	-4.51063	1.17913	-1.36823
RPS26P28	0.657526	0.277532	-4.51063	1.17913	-1.36823
MMADHCP2	0.657526	0.277532	-4.51035	1.17913	-1.36823
HNRNPCP4	0.657526	0.277532	-4.51063	1.17913	-1.36823
RNF157-AS1	0.657526	0.277532	-4.51033	1.17913	-1.36823
RPL7P50	0.657526	0.277532	-4.47806	1.17913	-1.36823
ILKAP	0.657526	0.277596	4.48464	1.17882	0.0685056
FLT1P1	0.657526	0.277666	-4.32616	1.17848	-1.32413
GZF1	0.657526	0.277858	4.41849	1.17754	0.0730965
H4C2	0.657526	0.277906	-4.11394	1.1773	-1.32485
TMED10P2	0.657526	0.277915	-4.35581	1.17726	-1.29407
PGAP2	0.657526	0.27798	3.10416	1.17694	-0.110001
DPY19L2P1	0.657526	0.278108	-1.71906	1.17631	-0.38481
ELAPOR2	0.657526	0.27812	3.75255	1.17625	-0.0918478
TRIM39	0.657526	0.278206	4.10108	1.17583	0.0635874
GAPDHP2	0.657526	0.278214	-4.38548	1.1758	-1.36911
PLEKHD1	0.657526	0.278217	-3.32791	1.17578	-1.05197
ELOCP19	0.657526	0.278233	-2.13155	1.1757	-0.483122
IGKV1OR1-1	0.657526	0.278255	-4.08822	1.17559	-1.29381
CTCFL	0.657526	0.278401	-4.21596	1.17488	-1.31047
SRP54	0.657526	0.278454	5.86368	1.17462	-0.0705099
MED28P1	0.657526	0.27846	-4.41592	1.17459	-1.31253
KIAA1549L	0.657526	0.2785	4.84499	1.17439	-0.115197
AGBL5	0.657526	0.27855	4.57214	1.17415	0.069845
COL21A1	0.657526	0.27857	-1.20391	1.17405	-0.358854
UFL1	0.657526	0.278649	4.99172	1.17367	0.0871484
ZNF471	0.657526	0.278665	2.7081	1.17359	-0.103031
FAM220CP	0.657526	0.278703	-4.38613	1.1734	1.40966
CHP1	0.657526	0.27874	7.19444	1.17322	0.0612284
SLC66A1LP	0.657526	0.278769	-0.391439	1.17308	-0.254922
RAP1B	0.657526	0.278832	8.34938	1.17277	0.0679627
HEATR3	0.657526	0.278839	3.29788	1.17274	0.114891
ZNF771	0.657526	0.278898	3.02647	1.17245	-0.106493
KIF18A	0.657526	0.278911	1.66022	1.17239	-0.132037
GAL3ST1	0.657526	0.278978	-4.41532	1.17206	-1.3243
NACA4P	0.657526	0.27901	-4.35565	1.17191	-1.29325
EIF2AK2	0.657526	0.279051	7.1493	1.17171	-0.143625
OGFR-AS1	0.657526	0.279119	-4.54292	1.17138	-1.34208
RPL31P17	0.657526	0.279179	-4.38471	1.17108	1.60815
GRM4	0.657526	0.27932	-3.95031	1.1704	-1.32434
ZNF84-DT	0.657526	0.279606	-4.13659	1.169	1.62698
ACBD6	0.657526	0.279668	5.10342	1.1687	0.063309
CBX1	0.657526	0.279682	6.23591	1.16864	-0.0674659
TJP3	0.657526	0.279701	-4.01567	1.16854	1.33996
DDIT4	0.657526	0.279704	6.77797	1.16853	0.0798118
OPALIN	0.657526	0.279823	-4.41548	1.16795	-1.3244
FNTB	0.657526	0.279837	3.58635	1.16788	0.081635
FNIP2	0.657526	0.279859	4.22078	1.16778	-0.0787977
RHBDF1P1	0.657526	0.279877	-4.41515	1.16769	-1.32441
TM4SF19	0.657526	0.279988	-4.21615	1.16715	-1.32442
HMGA2-AS1	0.657526	0.28006	-0.198086	1.1668	0.285174
GMDS-DT	0.657526	0.280091	-0.00759206	1.16665	0.266053
RAB19	0.657526	0.280195	-4.16232	1.16614	1.43553
LRP5	0.657526	0.280198	5.61298	1.16613	0.106076
EXOC7	0.657526	0.280445	7.13821	1.16493	0.0584693
CAPN8	0.657526	0.280467	-4.18811	1.16483	-1.32448
ZNF688	0.657526	0.280493	2.22862	1.1647	0.110937
LPCAT2BP	0.657526	0.280599	-4.41507	1.16419	-1.3245
HK2	0.657526	0.280647	3.87798	1.16395	-0.102949
ZNF814	0.657526	0.280663	3.14606	1.16388	0.133854
FAM72A	0.657526	0.280704	0.608473	1.16368	-0.237709
LINC03032	0.657526	0.280759	-4.29678	1.16341	-1.26191
SLC35G2	0.657526	0.280845	3.65588	1.16299	0.0853238
RSL1D1-DT	0.657526	0.280884	-3.94845	1.16281	-1.30985
KITLG	0.657526	0.28093	4.95278	1.16259	-0.0870897
SLC25A45	0.657526	0.280991	1.30668	1.16229	-0.195113
EIF2S3B	0.657526	0.280998	-2.31005	1.16225	-0.454068
ANKRD33B-AS1	0.657526	0.281013	-4.41574	1.16218	1.39021
RPL26P36	0.657526	0.281053	-4.41597	1.16199	-1.29177
NRBF2P3	0.657526	0.281209	-4.478	1.16124	-1.33347
ADAMTS3	0.657526	0.281246	2.38789	1.16106	0.202903
EXOSC3	0.657526	0.281384	3.37157	1.16039	0.0832238
RAG1	0.657526	0.281405	1.04795	1.16029	-0.164811
SLC25A42	0.657526	0.281483	2.86925	1.15992	0.123713
ISY1-RAB43	0.657526	0.281523	5.28797	1.15972	-0.125001
MAP9	0.657526	0.281618	0.81882	1.15927	-0.251938
HOXC10	0.657526	0.281682	-4.41586	1.15896	-1.32462
ZNF415P1	0.657526	0.281722	-4.35516	1.15876	-1.71741
PAX7	0.657526	0.281741	-4.01394	1.15867	-2.14516
SPON2	0.657526	0.281775	-2.65962	1.15851	-0.705249
SNPH	0.657526	0.28178	4.51411	1.15848	-0.091072
LAMA1	0.657526	0.281863	-3.4089	1.15809	-1.07496
NBL1	0.657526	0.281944	6.01347	1.15769	0.0623461
MIR9-3HG	0.657526	0.281982	-4.18883	1.15751	-1.9349
LINC00470	0.657526	0.282016	-4.32598	1.15735	-1.42111
ZYX	0.657526	0.282084	8.7182	1.15702	0.0951123
RNF5P1	0.657526	0.282147	-1.65647	1.15672	-0.420599
DDX43P1	0.657526	0.282149	-4.41583	1.15671	-1.32544
GRPEL2-AS1	0.657526	0.282187	-3.18581	1.15653	-0.615174
GUCY2C-AS1	0.657526	0.282222	-4.41644	1.15636	1.41005
MEI1	0.657526	0.282282	-1.30755	1.15607	-0.446977
MAK16	0.657526	0.282287	4.03188	1.15605	0.0746891
ETFDH	0.657526	0.282344	4.56964	1.15577	0.0681003
ZNF544	0.657526	0.282475	4.84999	1.15515	0.0659423
HCST	0.657526	0.282524	-3.53537	1.15491	-1.00575
SLC24A5	0.657526	0.282649	-3.37023	1.15431	1.10529
ASNSP3	0.657526	0.282652	-4.41507	1.1543	1.39557
FCGR2A	0.657526	0.282677	-3.29533	1.15417	-0.771636
CDH7	0.657526	0.282787	-3.925	1.15365	-1.83348
TAGAP-AS1	0.657526	0.2829	-3.50985	1.15311	-0.749882
MATN1	0.657526	0.282935	-4.16609	1.15294	-1.30936
MLYCD	0.657526	0.282965	2.91285	1.15279	0.0831082
AP3D1	0.657526	0.283012	7.7561	1.15257	0.0803255
PCDHB1	0.657526	0.283028	-4.06219	1.15249	-1.76664
CEACAM20	0.657526	0.283092	-4.29765	1.15219	-1.32479
CAMTA1-AS1	0.657526	0.283219	-4.44679	1.15158	-1.32559
UGT3A2	0.657526	0.283219	-4.51049	1.15158	-1.32559
TRIML2	0.657526	0.283219	-4.51049	1.15158	-1.32559
MRGPRX4	0.657526	0.283219	-4.51036	1.15158	-1.32559
ACTL7A	0.657526	0.283219	-4.51058	1.15158	-1.32559
RPL21P87	0.657526	0.283219	-4.51041	1.15158	-1.32559
PDC-AS1	0.657526	0.283219	-4.51041	1.15158	-1.32559
RPL5P9	0.657526	0.283219	-4.51036	1.15158	-1.32559
KRT18P51	0.657526	0.283219	-4.51041	1.15158	-1.32559
CIAPIN1P	0.657526	0.283219	-4.47807	1.15158	-1.32559
LINC01180	0.657526	0.283219	-4.47822	1.15158	-1.32559
TCN1	0.657526	0.283219	-4.54359	1.15158	-1.32559
SLC38A8	0.657526	0.283219	-4.54359	1.15158	-1.32559
FDCSP	0.657526	0.283219	-4.54359	1.15158	-1.32559
TPI1P3	0.657526	0.283219	-4.54359	1.15158	-1.32559
CLPSL2	0.657526	0.283219	-4.54359	1.15158	-1.32559
RN7SKP74	0.657526	0.283219	-4.54359	1.15158	-1.32559
LDHAP5	0.657526	0.283219	-4.54359	1.15158	-1.32559
NIFKP1	0.657526	0.283219	-4.54359	1.15158	-1.32559
BTNL10P	0.657526	0.283219	-4.54359	1.15158	-1.32559
RPL12P2	0.657526	0.283219	-4.54359	1.15158	-1.32559
RPS4XP8	0.657526	0.283219	-4.54359	1.15158	-1.32559
RN7SKP106	0.657526	0.283219	-4.54359	1.15158	-1.32559
RABGEF1P3	0.657526	0.283219	-4.54359	1.15158	-1.32559
LINC02671	0.657526	0.283219	-4.54359	1.15158	-1.32559
RPL29P12	0.657526	0.283219	-4.54359	1.15158	-1.32559
TAF13P2	0.657526	0.283219	-4.54359	1.15158	-1.32559
STAG2-AS1	0.657526	0.283219	-4.54359	1.15158	-1.32559
TARDBPP1	0.657526	0.283219	-4.54359	1.15158	-1.32559
RBMY1A1	0.657526	0.283219	-4.54359	1.15158	-1.32559
RFTN1P1	0.657526	0.283219	-4.54359	1.15158	-1.32559
MRPS33P4	0.657526	0.283219	-4.54359	1.15158	-1.32559
RPS10P28	0.657526	0.283219	-4.54359	1.15158	-1.32559
PSME2P3	0.657526	0.283219	-4.54359	1.15158	-1.32559
LINC02111	0.657526	0.283219	-4.54359	1.15158	-1.32559
RANP3	0.657526	0.283219	-4.54359	1.15158	-1.32559
RPA2P3	0.657526	0.283219	-4.54359	1.15158	-1.32559
CLCA3P	0.657526	0.283219	-4.47785	1.15158	-1.32559
GAPDHP72	0.657526	0.283219	-4.51043	1.15158	-1.32559
SHROOM3-AS1	0.657526	0.283219	-4.47814	1.15158	-1.32559
GTF2A1L	0.657526	0.283303	-2.83776	1.15118	-0.98947
LRRC2-AS1	0.657526	0.283325	-4.44679	1.15107	-1.32481
CYP24A1	0.657526	0.283325	-4.51042	1.15107	-1.32481
IL12B	0.657526	0.283325	-4.51036	1.15107	-1.32481
WNT1	0.657526	0.283325	-4.51036	1.15107	-1.32481
TAS2R16	0.657526	0.283325	-4.51034	1.15107	-1.32481
MMP27	0.657526	0.283325	-4.51034	1.15107	-1.32481
SFRP2	0.657526	0.283325	-4.44643	1.15107	-1.32481
FATE1	0.657526	0.283325	-4.47816	1.15107	-1.32481
GAL3ST2	0.657526	0.283325	-4.4782	1.15107	-1.32481
OR51E2	0.657526	0.283325	-4.51036	1.15107	-1.32481
TPRX1	0.657526	0.283325	-4.51036	1.15107	-1.32481
SFTPA2	0.657526	0.283325	-4.51036	1.15107	-1.32481
OR6P1	0.657526	0.283325	-4.51034	1.15107	-1.32481
NANOS2	0.657526	0.283325	-4.51034	1.15107	-1.32481
ZNF729	0.657526	0.283325	-4.51036	1.15107	-1.32481
PRAMENP	0.657526	0.283325	-4.51034	1.15107	-1.32481
TUBA3C	0.657526	0.283325	-4.51034	1.15107	-1.32481
LINC01285	0.657526	0.283325	-4.44615	1.15107	-1.32481
HNRNPA1P4	0.657526	0.283325	-4.51002	1.15107	-1.32481
KRTAP10-3	0.657526	0.283325	-4.51036	1.15107	-1.32481
MAGEA12	0.657526	0.283325	-4.51036	1.15107	-1.32481
KRT18P11	0.657526	0.283325	-4.51036	1.15107	-1.32481
IFIT1P1	0.657526	0.283325	-4.51036	1.15107	-1.32481
BECN1P2	0.657526	0.283325	-4.51034	1.15107	-1.32481
ZNF402P	0.657526	0.283325	-4.51036	1.15107	-1.32481
MEP1AP4	0.657526	0.283325	-4.51036	1.15107	-1.32481
LINC01763	0.657526	0.283325	-4.51034	1.15107	-1.32481
LINC01918	0.657526	0.283325	-4.47806	1.15107	-1.32481
WBP11P2	0.657526	0.283325	-4.47792	1.15107	-1.32481
LINC01247	0.657526	0.283325	-4.51036	1.15107	-1.32481
MIS18A-AS1	0.657526	0.283325	-4.51034	1.15107	-1.32481
BUB3P1	0.657526	0.283325	-4.51034	1.15107	-1.32481
GLIS3-AS2	0.657526	0.283325	-4.51036	1.15107	-1.32481
LINC00687	0.657526	0.283325	-4.44636	1.15107	-1.32481
EIF4BP2	0.657526	0.283325	-4.4782	1.15107	-1.32481
LINC01830	0.657526	0.283325	-4.51042	1.15107	-1.32481
PTGES3P3	0.657526	0.283325	-4.41833	1.15107	-1.32481
OR51A10P	0.657526	0.283325	-4.51034	1.15107	-1.32481
PRAMEF32P	0.657526	0.283325	-4.44626	1.15107	-1.32481
PTCHD3P2	0.657526	0.283325	-4.51036	1.15107	-1.32481
NANOGP10	0.657526	0.283325	-4.51036	1.15107	-1.32481
LINC00642	0.657526	0.283325	-4.51042	1.15107	-1.32481
RPL7P35	0.657526	0.283325	-4.44657	1.15107	-1.32481
EEF1GP5	0.657526	0.283325	-4.47799	1.15107	-1.32481
LINC02623	0.657526	0.283325	-4.51036	1.15107	-1.32481
RPLP0P7	0.657526	0.283325	-4.51036	1.15107	-1.32481
RPL35AP16	0.657526	0.283325	-4.47799	1.15107	-1.32481
RPSAP48	0.657526	0.283325	-4.47828	1.15107	-1.32481
RN7SL40P	0.657526	0.283325	-4.51042	1.15107	-1.32481
MARK2P17	0.657526	0.283325	-4.51036	1.15107	-1.32481
MIR9-2HG	0.657526	0.283325	-4.47822	1.15107	-1.32481
LINC02466	0.657526	0.283325	-4.51034	1.15107	-1.32481
TRIM60P14	0.657526	0.283325	-4.51042	1.15107	-1.32481
TRIM75	0.657526	0.283325	-4.47785	1.15107	-1.32481
RACGAP1P1	0.657526	0.283325	-4.51034	1.15107	-1.32481
ZNF75BP	0.657526	0.283325	-4.51034	1.15107	-1.32481
LYPD8	0.657526	0.283325	-4.44646	1.15107	-1.32481
LINC01070	0.657526	0.283325	-4.4463	1.15107	-1.32481
MARK3P1	0.657526	0.283325	-4.51034	1.15107	-1.32481
OR4E1	0.657526	0.283325	-4.51036	1.15107	-1.32481
GAPDHP41	0.657526	0.283325	-4.51036	1.15107	-1.32481
CDRT15P8	0.657526	0.283325	-4.51036	1.15107	-1.32481
TEX13C	0.657526	0.283325	-4.44646	1.15107	-1.32481
HHATL	0.657526	0.283325	-4.4463	1.15107	-1.32481
TSPAN32	0.657526	0.283325	-4.47814	1.15107	-1.32481
RGS1	0.657526	0.283325	-4.44629	1.15107	-1.32481
UGT2B10	0.657526	0.283325	-4.478	1.15107	-1.32481
DAO	0.657526	0.283325	-4.44604	1.15107	-1.32481
C4BPB	0.657526	0.283325	-4.47783	1.15107	-1.32481
H1-1	0.657526	0.283325	-4.4463	1.15107	-1.32481
GRIA3	0.657526	0.283325	-4.44671	1.15107	-1.32481
FFAR2	0.657526	0.283325	-4.44668	1.15107	-1.32481
CATSPERB	0.657526	0.283325	-4.47807	1.15107	-1.32481
PTH2R	0.657526	0.283325	-4.51034	1.15107	-1.32481
TRPM8	0.657526	0.283325	-4.47787	1.15107	-1.32481
SLC25A48	0.657526	0.283325	-4.44668	1.15107	-1.32481
MCHR2	0.657526	0.283325	-4.44603	1.15107	-1.32481
CPB1	0.657526	0.283325	-4.47814	1.15107	-1.32481
CELF3	0.657526	0.283325	-4.51041	1.15107	-1.32481
EN1	0.657526	0.283325	-4.44671	1.15107	-1.32481
KLK15	0.657526	0.283325	-4.44603	1.15107	-1.32481
VN1R6P	0.657526	0.283325	-4.51041	1.15107	-1.32481
OR4K3	0.657526	0.283325	-4.47783	1.15107	-1.32481
HTR3C	0.657526	0.283325	-4.47783	1.15107	-1.32481
OR2Z1	0.657526	0.283325	-4.44609	1.15107	-1.32481
SHISAL2A	0.657526	0.283325	-4.47787	1.15107	-1.32481
CYLC1	0.657526	0.283325	-4.51034	1.15107	-1.32481
POTEC	0.657526	0.283325	-4.4463	1.15107	-1.32481
SRARP	0.657526	0.283325	-4.47783	1.15107	-1.32481
HSD3BP1	0.657526	0.283325	-4.47783	1.15107	-1.32481
KRT77	0.657526	0.283325	-4.44603	1.15107	-1.32481
FAM90A27P	0.657526	0.283325	-4.44609	1.15107	-1.32481
DIO3	0.657526	0.283325	-4.51041	1.15107	-1.32481
MUC21	0.657526	0.283325	-4.51034	1.15107	-1.32481
KRT40	0.657526	0.283325	-4.51041	1.15107	-1.32481
EIF1P7	0.657526	0.283325	-4.44604	1.15107	-1.32481
THAP3P1	0.657526	0.283325	-4.51041	1.15107	-1.32481
OR2W4P	0.657526	0.283325	-4.47814	1.15107	-1.32481
NEPNP	0.657526	0.283325	-4.47783	1.15107	-1.32481
IFNWP18	0.657526	0.283325	-4.51041	1.15107	-1.32481
TRIM64EP	0.657526	0.283325	-4.47814	1.15107	-1.32481
DNAJA1P1	0.657526	0.283325	-4.47814	1.15107	-1.32481
GPX5	0.657526	0.283325	-4.44629	1.15107	-1.32481
CDK5RAP3P1	0.657526	0.283325	-4.51034	1.15107	-1.32481
LINC01107	0.657526	0.283325	-4.51034	1.15107	-1.32481
LINC01822	0.657526	0.283325	-4.4463	1.15107	-1.32481
RPS6P12	0.657526	0.283325	-4.44609	1.15107	-1.32481
HNRNPDLP2	0.657526	0.283325	-4.47783	1.15107	-1.32481
SDAD1P4	0.657526	0.283325	-4.47783	1.15107	-1.32481
LINC01141	0.657526	0.283325	-4.4463	1.15107	-1.32481
LINC01732	0.657526	0.283325	-4.51041	1.15107	-1.32481
VDAC1P11	0.657526	0.283325	-4.4783	1.15107	-1.32481
SPATA31D2P	0.657526	0.283325	-4.51034	1.15107	-1.32481
SIRPG-AS1	0.657526	0.283325	-4.4465	1.15107	-1.32481
H2BP3	0.657526	0.283325	-4.51034	1.15107	-1.32481
CCNL2P1	0.657526	0.283325	-4.44603	1.15107	-1.32481
R3HDM2P1	0.657526	0.283325	-4.44604	1.15107	-1.32481
LINC02213	0.657526	0.283325	-4.44671	1.15107	-1.32481
EEF1A1P20	0.657526	0.283325	-4.4463	1.15107	-1.32481
CRLF3P2	0.657526	0.283325	-4.47814	1.15107	-1.32481
OR5AC4P	0.657526	0.283325	-4.51041	1.15107	-1.32481
KBTBD11-OT1	0.657526	0.283325	-4.51041	1.15107	-1.32481
OR11K2P	0.657526	0.283325	-4.47783	1.15107	-1.32481
KRT8P1	0.657526	0.283325	-4.47787	1.15107	-1.32481
OR11K1BP	0.657526	0.283325	-4.478	1.15107	-1.32481
NDUFAF4P1	0.657526	0.283325	-4.44629	1.15107	-1.32481
AGGF1P5	0.657526	0.283325	-4.51034	1.15107	-1.32481
LINC01613	0.657526	0.283325	-4.51041	1.15107	-1.32481
ARL2BPP8	0.657526	0.283325	-4.51034	1.15107	-1.32481
ARHGEF18-AS1	0.657526	0.283325	-4.51041	1.15107	-1.32481
UNGP3	0.657526	0.283325	-4.47787	1.15107	-1.32481
FAM169A-AS1	0.657526	0.283325	-4.51041	1.15107	-1.32481
XKR5	0.657526	0.283325	-4.51034	1.15107	-1.32481
OR2T11	0.657526	0.283325	-4.4463	1.15107	-1.32481
LINC01667	0.657526	0.283325	-4.44671	1.15107	-1.32481
PAUPAR	0.657526	0.283325	-4.44609	1.15107	-1.32481
LINC02357	0.657526	0.283325	-4.44603	1.15107	-1.32481
PON1	0.657526	0.283325	-4.5436	1.15107	-1.32481
USH1C	0.657526	0.283325	-4.5436	1.15107	-1.32481
SLC6A7	0.657526	0.283325	-4.5436	1.15107	-1.32481
MARCO	0.657526	0.283325	-4.5436	1.15107	-1.32481
GUCA1A	0.657526	0.283325	-4.5436	1.15107	-1.32481
WNT8A	0.657526	0.283325	-4.5436	1.15107	-1.32481
CHAT	0.657526	0.283325	-4.5436	1.15107	-1.32481
ATP12A	0.657526	0.283325	-4.5436	1.15107	-1.32481
AFM	0.657526	0.283325	-4.5436	1.15107	-1.32481
KCNK2	0.657526	0.283325	-4.5436	1.15107	-1.32481
VSX1	0.657526	0.283325	-4.51056	1.15107	-1.32481
CST9L	0.657526	0.283325	-4.5436	1.15107	-1.32481
F9	0.657526	0.283325	-4.5436	1.15107	-1.32481
CD40LG	0.657526	0.283325	-4.51049	1.15107	-1.32481
NPVF	0.657526	0.283325	-4.47828	1.15107	-1.32481
SGCA	0.657526	0.283325	-4.5436	1.15107	-1.32481
PRMT8	0.657526	0.283325	-4.5436	1.15107	-1.32481
APOBEC1	0.657526	0.283325	-4.5436	1.15107	-1.32481
PRDM13	0.657526	0.283325	-4.51059	1.15107	-1.32481
CDH9	0.657526	0.283325	-4.5436	1.15107	-1.32481
MORC1	0.657526	0.283325	-4.47832	1.15107	-1.32481
GCG	0.657526	0.283325	-4.5436	1.15107	-1.32481
SLC5A7	0.657526	0.283325	-4.47832	1.15107	-1.32481
CASQ2	0.657526	0.283325	-4.5436	1.15107	-1.32481
TECTB	0.657526	0.283325	-4.5436	1.15107	-1.32481
CRHR1	0.657526	0.283325	-4.5436	1.15107	-1.32481
KCNJ8	0.657526	0.283325	-4.5436	1.15107	-1.32481
ARL4AP1	0.657526	0.283325	-4.5436	1.15107	-1.32481
GCM2	0.657526	0.283325	-4.51056	1.15107	-1.32481
DEFB129	0.657526	0.283325	-4.5436	1.15107	-1.32481
BPIFB1	0.657526	0.283325	-4.5436	1.15107	-1.32481
GPR42	0.657526	0.283325	-4.5436	1.15107	-1.32481
TSKS	0.657526	0.283325	-4.5436	1.15107	-1.32481
HTN1	0.657526	0.283325	-4.5436	1.15107	-1.32481
OR7A10	0.657526	0.283325	-4.5436	1.15107	-1.32481
HOXD10	0.657526	0.283325	-4.5436	1.15107	-1.32481
TNNI3	0.657526	0.283325	-4.51043	1.15107	-1.32481
CYP2G1P	0.657526	0.283325	-4.51049	1.15107	-1.32481
TTTY9B	0.657526	0.283325	-4.5436	1.15107	-1.32481
ADGRE3	0.657526	0.283325	-4.5436	1.15107	-1.32481
APCS	0.657526	0.283325	-4.5436	1.15107	-1.32481
MYBPH	0.657526	0.283325	-4.5436	1.15107	-1.32481
SLCO1B1	0.657526	0.283325	-4.47857	1.15107	-1.32481
TAAR5	0.657526	0.283325	-4.5436	1.15107	-1.32481
IL10	0.657526	0.283325	-4.5436	1.15107	-1.32481
TTLL8	0.657526	0.283325	-4.5436	1.15107	-1.32481
KERA	0.657526	0.283325	-4.5436	1.15107	-1.32481
ASCL1	0.657526	0.283325	-4.47844	1.15107	-1.32481
CIB3	0.657526	0.283325	-4.5436	1.15107	-1.32481
DMRTB1	0.657526	0.283325	-4.5436	1.15107	-1.32481
REG3G	0.657526	0.283325	-4.51043	1.15107	-1.32481
NT5DC4	0.657526	0.283325	-4.51059	1.15107	-1.32481
GALNT13	0.657526	0.283325	-4.5436	1.15107	-1.32481
TAGLN3	0.657526	0.283325	-4.51056	1.15107	-1.32481
AHSG	0.657526	0.283325	-4.5436	1.15107	-1.32481
GC	0.657526	0.283325	-4.5436	1.15107	-1.32481
CDH18	0.657526	0.283325	-4.5436	1.15107	-1.32481
IL9	0.657526	0.283325	-4.5436	1.15107	-1.32481
DNAJC5B	0.657526	0.283325	-4.5436	1.15107	-1.32481
IFNA16	0.657526	0.283325	-4.5436	1.15107	-1.32481
OR5F1	0.657526	0.283325	-4.5436	1.15107	-1.32481
OCSTAMP	0.657526	0.283325	-4.5436	1.15107	-1.32481
SPINT4	0.657526	0.283325	-4.5436	1.15107	-1.32481
VENTX	0.657526	0.283325	-4.5436	1.15107	-1.32481
RIT2	0.657526	0.283325	-4.5436	1.15107	-1.32481
MEPE	0.657526	0.283325	-4.5436	1.15107	-1.32481
OR14K1	0.657526	0.283325	-4.5436	1.15107	-1.32481
CERS3	0.657526	0.283325	-4.5436	1.15107	-1.32481
SEPTIN14	0.657526	0.283325	-4.5436	1.15107	-1.32481
GPR78	0.657526	0.283325	-4.4697	1.15107	-1.32481
MAGEC1	0.657526	0.283325	-4.5436	1.15107	-1.32481
UGT2B4	0.657526	0.283325	-4.51049	1.15107	-1.32481
IRX6	0.657526	0.283325	-4.5436	1.15107	-1.32481
AGRP	0.657526	0.283325	-4.5436	1.15107	-1.32481
PRR35	0.657526	0.283325	-4.5436	1.15107	-1.32481
CIMAP2	0.657526	0.283325	-4.5436	1.15107	-1.32481
KNCN	0.657526	0.283325	-4.5436	1.15107	-1.32481
OR2M5	0.657526	0.283325	-4.5436	1.15107	-1.32481
FCGR3B	0.657526	0.283325	-4.5436	1.15107	-1.32481
CCDC140	0.657526	0.283325	-4.5436	1.15107	-1.32481
CRYGC	0.657526	0.283325	-4.5436	1.15107	-1.32481
GABRG1	0.657526	0.283325	-4.51059	1.15107	-1.32481
CCKAR	0.657526	0.283325	-4.5436	1.15107	-1.32481
TRAT1	0.657526	0.283325	-4.5436	1.15107	-1.32481
OTOP1	0.657526	0.283325	-4.5436	1.15107	-1.32481
PRDM9	0.657526	0.283325	-4.5436	1.15107	-1.32481
IL3	0.657526	0.283325	-4.5436	1.15107	-1.32481
FBXL21P	0.657526	0.283325	-4.5436	1.15107	-1.32481
CPA6	0.657526	0.283325	-4.5436	1.15107	-1.32481
TRIM51HP	0.657526	0.283325	-4.5436	1.15107	-1.32481
SPIC	0.657526	0.283325	-4.5436	1.15107	-1.32481
OR5P1P	0.657526	0.283325	-4.5436	1.15107	-1.32481
CHP2	0.657526	0.283325	-4.5436	1.15107	-1.32481
OR4D6	0.657526	0.283325	-4.47784	1.15107	-1.32481
MS4A8	0.657526	0.283325	-4.5436	1.15107	-1.32481
OR51Q1	0.657526	0.283325	-4.5436	1.15107	-1.32481
KRT24	0.657526	0.283325	-4.5436	1.15107	-1.32481
SLC22A11	0.657526	0.283325	-4.5436	1.15107	-1.32481
PTGDR	0.657526	0.283325	-4.5436	1.15107	-1.32481
SOX14	0.657526	0.283325	-4.5436	1.15107	-1.32481
VCX3A	0.657526	0.283325	-4.5436	1.15107	-1.32481
GOT1L1	0.657526	0.283325	-4.5436	1.15107	-1.32481
MUC15	0.657526	0.283325	-4.5436	1.15107	-1.32481
VPREB1	0.657526	0.283325	-4.5436	1.15107	-1.32481
ACTRT2	0.657526	0.283325	-4.5436	1.15107	-1.32481
HSPB2	0.657526	0.283325	-4.5436	1.15107	-1.32481
CNGB3	0.657526	0.283325	-4.44655	1.15107	-1.32481
KRT78	0.657526	0.283325	-4.5436	1.15107	-1.32481
KRT83	0.657526	0.283325	-4.51049	1.15107	-1.32481
OR10A3	0.657526	0.283325	-4.51056	1.15107	-1.32481
DYDC1	0.657526	0.283325	-4.5436	1.15107	-1.32481
OPRPN	0.657526	0.283325	-4.5436	1.15107	-1.32481
OR8I2	0.657526	0.283325	-4.5436	1.15107	-1.32481
SNTG2	0.657526	0.283325	-4.5436	1.15107	-1.32481
OR10W1	0.657526	0.283325	-4.5436	1.15107	-1.32481
UNC93B3	0.657526	0.283325	-4.5436	1.15107	-1.32481
CST9	0.657526	0.283325	-4.5436	1.15107	-1.32481
WFIKKN2	0.657526	0.283325	-4.5436	1.15107	-1.32481
CBY2	0.657526	0.283325	-4.5436	1.15107	-1.32481
OR9G1	0.657526	0.283325	-4.5436	1.15107	-1.32481
OR4S2	0.657526	0.283325	-4.5436	1.15107	-1.32481
ZG16	0.657526	0.283325	-4.47784	1.15107	-1.32481
DES	0.657526	0.283325	-4.5436	1.15107	-1.32481
PRM1	0.657526	0.283325	-4.5436	1.15107	-1.32481
FAM220BP	0.657526	0.283325	-4.5436	1.15107	-1.32481
METTL1P1	0.657526	0.283325	-4.5436	1.15107	-1.32481
OR51S1	0.657526	0.283325	-4.5436	1.15107	-1.32481
OR2M1P	0.657526	0.283325	-4.5436	1.15107	-1.32481
OR2AJ1	0.657526	0.283325	-4.5436	1.15107	-1.32481
LINC02907	0.657526	0.283325	-4.5436	1.15107	-1.32481
FAM230I	0.657526	0.283325	-4.5436	1.15107	-1.32481
OR6B3	0.657526	0.283325	-4.5436	1.15107	-1.32481
GDPD4	0.657526	0.283325	-4.5436	1.15107	-1.32481
CYP11B2	0.657526	0.283325	-4.5436	1.15107	-1.32481
HNRNPCL1	0.657526	0.283325	-4.5436	1.15107	-1.32481
LRRC3B	0.657526	0.283325	-4.5436	1.15107	-1.32481
LINC02870	0.657526	0.283325	-4.5436	1.15107	-1.32481
OR3A1	0.657526	0.283325	-4.5436	1.15107	-1.32481
F2	0.657526	0.283325	-4.5436	1.15107	-1.32481
KRTAP9-7	0.657526	0.283325	-4.5436	1.15107	-1.32481
OR10AA1P	0.657526	0.283325	-4.5436	1.15107	-1.32481
OR6K4P	0.657526	0.283325	-4.5436	1.15107	-1.32481
C3orf22	0.657526	0.283325	-4.5436	1.15107	-1.32481
OR56B3P	0.657526	0.283325	-4.5436	1.15107	-1.32481
HECW1-IT1	0.657526	0.283325	-4.5436	1.15107	-1.32481
OR4C6	0.657526	0.283325	-4.5436	1.15107	-1.32481
CDY2A	0.657526	0.283325	-4.5436	1.15107	-1.32481
OR2B8	0.657526	0.283325	-4.44677	1.15107	-1.32481
OR7E115P	0.657526	0.283325	-4.5436	1.15107	-1.32481
CAV3	0.657526	0.283325	-4.5436	1.15107	-1.32481
SOX1	0.657526	0.283325	-4.5436	1.15107	-1.32481
OR4M2B	0.657526	0.283325	-4.5436	1.15107	-1.32481
C10orf120	0.657526	0.283325	-4.5436	1.15107	-1.32481
KRTAP8-1	0.657526	0.283325	-4.5436	1.15107	-1.32481
RPL21P132	0.657526	0.283325	-4.5436	1.15107	-1.32481
ZNF840P	0.657526	0.283325	-4.5436	1.15107	-1.32481
SGCZ	0.657526	0.283325	-4.5436	1.15107	-1.32481
RPL9P14	0.657526	0.283325	-4.5436	1.15107	-1.32481
LINC00482	0.657526	0.283325	-4.5436	1.15107	-1.32481
RPL14P6	0.657526	0.283325	-4.44672	1.15107	-1.32481
PRAME	0.657526	0.283325	-4.5436	1.15107	-1.32481
TAS2R60	0.657526	0.283325	-4.5436	1.15107	-1.32481
OR11N1P	0.657526	0.283325	-4.5436	1.15107	-1.32481
CALHM1	0.657526	0.283325	-4.5436	1.15107	-1.32481
LEMD1	0.657526	0.283325	-4.5436	1.15107	-1.32481
CD300LF	0.657526	0.283325	-4.5436	1.15107	-1.32481
ZPBP2	0.657526	0.283325	-4.47828	1.15107	-1.32481
CYP4F2	0.657526	0.283325	-4.51049	1.15107	-1.32481
PRR30	0.657526	0.283325	-4.47784	1.15107	-1.32481
UBL4B	0.657526	0.283325	-4.5436	1.15107	-1.32481
PRSS59P	0.657526	0.283325	-4.51059	1.15107	-1.32481
FAM86MP	0.657526	0.283325	-4.5436	1.15107	-1.32481
PABPC1L2A	0.657526	0.283325	-4.47857	1.15107	-1.32481
OR9I2P	0.657526	0.283325	-4.5436	1.15107	-1.32481
MAGEE2	0.657526	0.283325	-4.51059	1.15107	-1.32481
KRT17P2	0.657526	0.283325	-4.5436	1.15107	-1.32481
KRT16	0.657526	0.283325	-4.5436	1.15107	-1.32481
QRFPR	0.657526	0.283325	-4.5436	1.15107	-1.32481
KRTAP19-4	0.657526	0.283325	-4.5436	1.15107	-1.32481
KRTAP12-1	0.657526	0.283325	-4.5436	1.15107	-1.32481
LINC02583	0.657526	0.283325	-4.5436	1.15107	-1.32481
OR52B6	0.657526	0.283325	-4.47857	1.15107	-1.32481
FYB2	0.657526	0.283325	-4.5436	1.15107	-1.32481
ACTBP11	0.657526	0.283325	-4.5436	1.15107	-1.32481
CLEC20A	0.657526	0.283325	-4.5436	1.15107	-1.32481
IGFL3	0.657526	0.283325	-4.5436	1.15107	-1.32481
OR7E90P	0.657526	0.283325	-4.5436	1.15107	-1.32481
PLA2G2E	0.657526	0.283325	-4.5436	1.15107	-1.32481
SHISA6	0.657526	0.283325	-4.5436	1.15107	-1.32481
RPL32P36	0.657526	0.283325	-4.5436	1.15107	-1.32481
OR14I1	0.657526	0.283325	-4.5436	1.15107	-1.32481
MYBPC1	0.657526	0.283325	-4.5436	1.15107	-1.32481
LINC00523	0.657526	0.283325	-4.5436	1.15107	-1.32481
PRSS29P	0.657526	0.283325	-4.5436	1.15107	-1.32481
NBPF4	0.657526	0.283325	-4.5436	1.15107	-1.32481
GK2	0.657526	0.283325	-4.5436	1.15107	-1.32481
OR5AC2	0.657526	0.283325	-4.5436	1.15107	-1.32481
MBD3L2B	0.657526	0.283325	-4.5436	1.15107	-1.32481
OR51A6P	0.657526	0.283325	-4.5436	1.15107	-1.32481
OR10D3	0.657526	0.283325	-4.4779	1.15107	-1.32481
OR6N1	0.657526	0.283325	-4.5436	1.15107	-1.32481
OR2L5	0.657526	0.283325	-4.5436	1.15107	-1.32481
ADAM3A	0.657526	0.283325	-4.5436	1.15107	-1.32481
GALP	0.657526	0.283325	-4.5436	1.15107	-1.32481
SLC22A24	0.657526	0.283325	-4.5436	1.15107	-1.32481
OR51C1	0.657526	0.283325	-4.47797	1.15107	-1.32481
OR5H2	0.657526	0.283325	-4.44611	1.15107	-1.32481
DCAF12L2	0.657526	0.283325	-4.5436	1.15107	-1.32481
ACTBP6	0.657526	0.283325	-4.5436	1.15107	-1.32481
FCGR3A	0.657526	0.283325	-4.5436	1.15107	-1.32481
GLT6D1	0.657526	0.283325	-4.5436	1.15107	-1.32481
LRIT2	0.657526	0.283325	-4.5436	1.15107	-1.32481
MYCLP1	0.657526	0.283325	-4.5436	1.15107	-1.32481
ECEL1P1	0.657526	0.283325	-4.5436	1.15107	-1.32481
GGNBP1	0.657526	0.283325	-4.5436	1.15107	-1.32481
PAGE3	0.657526	0.283325	-4.5436	1.15107	-1.32481
ARPP19P2	0.657526	0.283325	-4.5436	1.15107	-1.32481
IL31	0.657526	0.283325	-4.5436	1.15107	-1.32481
MAS1L	0.657526	0.283325	-4.5436	1.15107	-1.32481
OR2H1	0.657526	0.283325	-4.5436	1.15107	-1.32481
OR11A1	0.657526	0.283325	-4.51049	1.15107	-1.32481
LINC01951	0.657526	0.283325	-4.5436	1.15107	-1.32481
LINC02934	0.657526	0.283325	-4.5436	1.15107	-1.32481
FAM221B	0.657526	0.283325	-4.5436	1.15107	-1.32481
KRT17P7	0.657526	0.283325	-4.5436	1.15107	-1.32481
OR6C68	0.657526	0.283325	-4.5436	1.15107	-1.32481
OR6C3	0.657526	0.283325	-4.5436	1.15107	-1.32481
KRT6A	0.657526	0.283325	-4.5436	1.15107	-1.32481
IZUMO3	0.657526	0.283325	-4.5436	1.15107	-1.32481
NBPF22P	0.657526	0.283325	-4.5436	1.15107	-1.32481
HTN3	0.657526	0.283325	-4.5436	1.15107	-1.32481
OR7E91P	0.657526	0.283325	-4.5436	1.15107	-1.32481
SERPINB11	0.657526	0.283325	-4.5436	1.15107	-1.32481
GYG2P1	0.657526	0.283325	-4.5436	1.15107	-1.32481
ANKRD20A9P	0.657526	0.283325	-4.5436	1.15107	-1.32481
TRBV6-4	0.657526	0.283325	-4.5436	1.15107	-1.32481
TRBV7-3	0.657526	0.283325	-4.5436	1.15107	-1.32481
TRBV6-5	0.657526	0.283325	-4.5436	1.15107	-1.32481
IGHA1	0.657526	0.283325	-4.5436	1.15107	-1.32481
RNU1-149P	0.657526	0.283325	-4.5436	1.15107	-1.32481
KRTAP4-11	0.657526	0.283325	-4.5436	1.15107	-1.32481
KRTAP4-9	0.657526	0.283325	-4.5436	1.15107	-1.32481
EEF1A1P32	0.657526	0.283325	-4.5436	1.15107	-1.32481
KRT8P40	0.657526	0.283325	-4.5436	1.15107	-1.32481
KRT18P68	0.657526	0.283325	-4.5436	1.15107	-1.32481
AHCYP5	0.657526	0.283325	-4.5436	1.15107	-1.32481
GAPDHP36	0.657526	0.283325	-4.5436	1.15107	-1.32481
STRADBP1	0.657526	0.283325	-4.5436	1.15107	-1.32481
CSH2	0.657526	0.283325	-4.5436	1.15107	-1.32481
HMGB3P11	0.657526	0.283325	-4.5436	1.15107	-1.32481
GAPDHP71	0.657526	0.283325	-4.47806	1.15107	-1.32481
RPL7AP17	0.657526	0.283325	-4.5436	1.15107	-1.32481
PPIAP82	0.657526	0.283325	-4.5436	1.15107	-1.32481
HMGB1P37	0.657526	0.283325	-4.5436	1.15107	-1.32481
NAA50P1	0.657526	0.283325	-4.5436	1.15107	-1.32481
OR2G1P	0.657526	0.283325	-4.5436	1.15107	-1.32481
HNRNPA3P17	0.657526	0.283325	-4.5436	1.15107	-1.32481
IMPDH1P2	0.657526	0.283325	-4.5436	1.15107	-1.32481
UCA1	0.657526	0.283325	-4.51049	1.15107	-1.32481
RPL6P5	0.657526	0.283325	-4.5436	1.15107	-1.32481
RPSAP53	0.657526	0.283325	-4.5436	1.15107	-1.32481
POU2AF3	0.657526	0.283325	-4.5436	1.15107	-1.32481
ALDOAP2	0.657526	0.283325	-4.5436	1.15107	-1.32481
KRT42P	0.657526	0.283325	-4.5436	1.15107	-1.32481
NPM1P36	0.657526	0.283325	-4.5436	1.15107	-1.32481
ADAM24P	0.657526	0.283325	-4.5436	1.15107	-1.32481
MS4A4E	0.657526	0.283325	-4.5436	1.15107	-1.32481
RPL5P31	0.657526	0.283325	-4.5436	1.15107	-1.32481
TRIM64C	0.657526	0.283325	-4.5436	1.15107	-1.32481
NT5DC1P2	0.657526	0.283325	-4.5436	1.15107	-1.32481
GSG1L2	0.657526	0.283325	-4.5436	1.15107	-1.32481
FDPSP5	0.657526	0.283325	-4.5436	1.15107	-1.32481
RPS5P3	0.657526	0.283325	-4.5436	1.15107	-1.32481
UGT2B25P	0.657526	0.283325	-4.5436	1.15107	-1.32481
SYT14P1	0.657526	0.283325	-4.5436	1.15107	-1.32481
C1QBPP1	0.657526	0.283325	-4.5436	1.15107	-1.32481
RPL29P6	0.657526	0.283325	-4.5436	1.15107	-1.32481
KRTAP10-1	0.657526	0.283325	-4.5436	1.15107	-1.32481
ANKRD20A11P	0.657526	0.283325	-4.5436	1.15107	-1.32481
GCGR	0.657526	0.283325	-4.51056	1.15107	-1.32481
CFL1P6	0.657526	0.283325	-4.5436	1.15107	-1.32481
ZNF847P	0.657526	0.283325	-4.5436	1.15107	-1.32481
RPL7P25	0.657526	0.283325	-4.47801	1.15107	-1.32481
ZNF603P	0.657526	0.283325	-4.5436	1.15107	-1.32481
SOCS5P5	0.657526	0.283325	-4.5436	1.15107	-1.32481
OR2W2P	0.657526	0.283325	-4.5436	1.15107	-1.32481
RPS7P5	0.657526	0.283325	-4.5436	1.15107	-1.32481
HMGB1P17	0.657526	0.283325	-4.44677	1.15107	-1.32481
CRIPTOP4	0.657526	0.283325	-4.5436	1.15107	-1.32481
FEM1AP3	0.657526	0.283325	-4.5436	1.15107	-1.32481
KRT19P1	0.657526	0.283325	-4.5436	1.15107	-1.32481
THAP12P5	0.657526	0.283325	-4.5436	1.15107	-1.32481
ELF2P2	0.657526	0.283325	-4.5436	1.15107	-1.32481
RSL24D1P1	0.657526	0.283325	-4.51059	1.15107	-1.32481
LINC01644	0.657526	0.283325	-4.5436	1.15107	-1.32481
HNRNPA1P19	0.657526	0.283325	-4.5436	1.15107	-1.32481
RPL18AP8	0.657526	0.283325	-4.5436	1.15107	-1.32481
TYMSP1	0.657526	0.283325	-4.5436	1.15107	-1.32481
NPM1P38	0.657526	0.283325	-4.5436	1.15107	-1.32481
PTCHD3P3	0.657526	0.283325	-4.51059	1.15107	-1.32481
RPL26P20	0.657526	0.283325	-4.5436	1.15107	-1.32481
PPIAP74	0.657526	0.283325	-4.5436	1.15107	-1.32481
CMPK1P1	0.657526	0.283325	-4.5436	1.15107	-1.32481
TAS2R41	0.657526	0.283325	-4.5436	1.15107	-1.32481
OR2A12	0.657526	0.283325	-4.5436	1.15107	-1.32481
OR2A14	0.657526	0.283325	-4.51049	1.15107	-1.32481
RN7SKP129	0.657526	0.283325	-4.5436	1.15107	-1.32481
RN7SKP127	0.657526	0.283325	-4.5436	1.15107	-1.32481
RNU4-72P	0.657526	0.283325	-4.5436	1.15107	-1.32481
RN7SKP168	0.657526	0.283325	-4.5436	1.15107	-1.32481
RN7SKP42	0.657526	0.283325	-4.5436	1.15107	-1.32481
RN7SKP262	0.657526	0.283325	-4.5436	1.15107	-1.32481
RN7SKP137	0.657526	0.283325	-4.5436	1.15107	-1.32481
RN7SKP169	0.657526	0.283325	-4.5436	1.15107	-1.32481
CALM1P1	0.657526	0.283325	-4.5436	1.15107	-1.32481
VOPP1-DT	0.657526	0.283325	-4.5436	1.15107	-1.32481
LINC02238	0.657526	0.283325	-4.5436	1.15107	-1.32481
MAPK6P2	0.657526	0.283325	-4.5436	1.15107	-1.32481
CHCHD2P5	0.657526	0.283325	-4.5436	1.15107	-1.32481
EEF1A1P8	0.657526	0.283325	-4.5436	1.15107	-1.32481
LINC01120	0.657526	0.283325	-4.5436	1.15107	-1.32481
SAMSN1-AS1	0.657526	0.283325	-4.5436	1.15107	-1.32481
RPSAP65	0.657526	0.283325	-4.5436	1.15107	-1.32481
RPL6P28	0.657526	0.283325	-4.5436	1.15107	-1.32481
HSP90AB5P	0.657526	0.283325	-4.5436	1.15107	-1.32481
TUBB4BP5	0.657526	0.283325	-4.5436	1.15107	-1.32481
MIR548XHG	0.657526	0.283325	-4.5436	1.15107	-1.32481
ASH2LP1	0.657526	0.283325	-4.5436	1.15107	-1.32481
TRIM60P5Y	0.657526	0.283325	-4.5436	1.15107	-1.32481
THAP5P1	0.657526	0.283325	-4.5436	1.15107	-1.32481
MTCYBP45	0.657526	0.283325	-4.5436	1.15107	-1.32481
KNOP1P3	0.657526	0.283325	-4.5436	1.15107	-1.32481
OACYLP	0.657526	0.283325	-4.5436	1.15107	-1.32481
SSBP3P2	0.657526	0.283325	-4.5436	1.15107	-1.32481
RPL39P14	0.657526	0.283325	-4.5436	1.15107	-1.32481
CDCA4P2	0.657526	0.283325	-4.5436	1.15107	-1.32481
LINC00620	0.657526	0.283325	-4.5436	1.15107	-1.32481
LINC01015	0.657526	0.283325	-4.5436	1.15107	-1.32481
PDSS1P2	0.657526	0.283325	-4.47827	1.15107	-1.32481
LINC00885	0.657526	0.283325	-4.5436	1.15107	-1.32481
RPL36AP12	0.657526	0.283325	-4.5436	1.15107	-1.32481
LILRB1-AS1	0.657526	0.283325	-4.5436	1.15107	-1.32481
BRAFP1	0.657526	0.283325	-4.5436	1.15107	-1.32481
MIPEPP2	0.657526	0.283325	-4.5436	1.15107	-1.32481
BEND3P2	0.657526	0.283325	-4.5436	1.15107	-1.32481
THRB-IT1	0.657526	0.283325	-4.5436	1.15107	-1.32481
RORB-AS1	0.657526	0.283325	-4.5436	1.15107	-1.32481
VN1R25P	0.657526	0.283325	-4.5436	1.15107	-1.32481
RPL23AP85	0.657526	0.283325	-4.5436	1.15107	-1.32481
LINC01526	0.657526	0.283325	-4.5436	1.15107	-1.32481
LINC01058	0.657526	0.283325	-4.5436	1.15107	-1.32481
OR7E116P	0.657526	0.283325	-4.5436	1.15107	-1.32481
LINC00237	0.657526	0.283325	-4.5436	1.15107	-1.32481
RPL21P107	0.657526	0.283325	-4.51059	1.15107	-1.32481
ASS1P11	0.657526	0.283325	-4.5436	1.15107	-1.32481
RPL36AP28	0.657526	0.283325	-4.5436	1.15107	-1.32481
RPL29P20	0.657526	0.283325	-4.5436	1.15107	-1.32481
LINC02476	0.657526	0.283325	-4.5436	1.15107	-1.32481
COX6A1P6	0.657526	0.283325	-4.5436	1.15107	-1.32481
IPPKP1	0.657526	0.283325	-4.5436	1.15107	-1.32481
YWHAZP8	0.657526	0.283325	-4.5436	1.15107	-1.32481
PDE9A-AS1	0.657526	0.283325	-4.5436	1.15107	-1.32481
LINC02620	0.657526	0.283325	-4.5436	1.15107	-1.32481
RABEPKP1	0.657526	0.283325	-4.5436	1.15107	-1.32481
GRPEL2P2	0.657526	0.283325	-4.5436	1.15107	-1.32481
MKRN7P	0.657526	0.283325	-4.5436	1.15107	-1.32481
RPS3AP51	0.657526	0.283325	-4.5436	1.15107	-1.32481
RPS3AP46	0.657526	0.283325	-4.5436	1.15107	-1.32481
LINC01375	0.657526	0.283325	-4.5436	1.15107	-1.32481
KRT18P24	0.657526	0.283325	-4.5436	1.15107	-1.32481
PTP4A1P3	0.657526	0.283325	-4.5436	1.15107	-1.32481
PHKBP1	0.657526	0.283325	-4.5436	1.15107	-1.32481
USP8P2	0.657526	0.283325	-4.5436	1.15107	-1.32481
MTCYBP39	0.657526	0.283325	-4.5436	1.15107	-1.32481
MAPK6P6	0.657526	0.283325	-4.5436	1.15107	-1.32481
MRPL23-AS1	0.657526	0.283325	-4.5436	1.15107	-1.32481
RPA2P2	0.657526	0.283325	-4.5436	1.15107	-1.32481
MICC	0.657526	0.283325	-4.5436	1.15107	-1.32481
LINC00343	0.657526	0.283325	-4.5436	1.15107	-1.32481
SHISA5P1	0.657526	0.283325	-4.5436	1.15107	-1.32481
BCAS2P3	0.657526	0.283325	-4.5436	1.15107	-1.32481
PTPRD-DT	0.657526	0.283325	-4.5436	1.15107	-1.32481
LINC00424	0.657526	0.283325	-4.5436	1.15107	-1.32481
DISC1-IT1	0.657526	0.283325	-4.51043	1.15107	-1.32481
RPSAP33	0.657526	0.283325	-4.5436	1.15107	-1.32481
SHROOM2P1	0.657526	0.283325	-4.5436	1.15107	-1.32481
MTNAP1P1	0.657526	0.283325	-4.5436	1.15107	-1.32481
HAUS4P1	0.657526	0.283325	-4.5436	1.15107	-1.32481
LINC02796	0.657526	0.283325	-4.5436	1.15107	-1.32481
FDX1P2	0.657526	0.283325	-4.5436	1.15107	-1.32481
CRIP1P3	0.657526	0.283325	-4.5436	1.15107	-1.32481
LRRC2P1	0.657526	0.283325	-4.5436	1.15107	-1.32481
TTC39DP	0.657526	0.283325	-4.5436	1.15107	-1.32481
YWHAZP7	0.657526	0.283325	-4.5436	1.15107	-1.32481
MYOCD-AS1	0.657526	0.283325	-4.5436	1.15107	-1.32481
RPL31P19	0.657526	0.283325	-4.5436	1.15107	-1.32481
PCGEM1	0.657526	0.283325	-4.5436	1.15107	-1.32481
OR10R1P	0.657526	0.283325	-4.5436	1.15107	-1.32481
MTND4P5	0.657526	0.283325	-4.5436	1.15107	-1.32481
PHB1P16	0.657526	0.283325	-4.5436	1.15107	-1.32481
WASF1P1	0.657526	0.283325	-4.5436	1.15107	-1.32481
OR8B1P	0.657526	0.283325	-4.5436	1.15107	-1.32481
RPL7P12	0.657526	0.283325	-4.5436	1.15107	-1.32481
AKR1D1P1	0.657526	0.283325	-4.5436	1.15107	-1.32481
ARHGAP42P1	0.657526	0.283325	-4.5436	1.15107	-1.32481
PPIAP93	0.657526	0.283325	-4.5436	1.15107	-1.32481
LINC01738	0.657526	0.283325	-4.5436	1.15107	-1.32481
MTCO3P40	0.657526	0.283325	-4.5436	1.15107	-1.32481
IFNA14	0.657526	0.283325	-4.5436	1.15107	-1.32481
COX6CP15	0.657526	0.283325	-4.5436	1.15107	-1.32481
TPT1P2	0.657526	0.283325	-4.5436	1.15107	-1.32481
HNRNPA1P21	0.657526	0.283325	-4.5436	1.15107	-1.32481
LINC00578	0.657526	0.283325	-4.5436	1.15107	-1.32481
LINC01320	0.657526	0.283325	-4.5436	1.15107	-1.32481
ARL4AP3	0.657526	0.283325	-4.51056	1.15107	-1.32481
EFCAB14P1	0.657526	0.283325	-4.51059	1.15107	-1.32481
RPL9P13	0.657526	0.283325	-4.5436	1.15107	-1.32481
HSPA8P17	0.657526	0.283325	-4.5436	1.15107	-1.32481
TUBB1P2	0.657526	0.283325	-4.5436	1.15107	-1.32481
PHKG1P2	0.657526	0.283325	-4.5436	1.15107	-1.32481
RPS27P6	0.657526	0.283325	-4.5436	1.15107	-1.32481
PABPC1P11	0.657526	0.283325	-4.5436	1.15107	-1.32481
RPSAP1	0.657526	0.283325	-4.5436	1.15107	-1.32481
ST6GALNAC2P1	0.657526	0.283325	-4.51056	1.15107	-1.32481
LINC01803	0.657526	0.283325	-4.5436	1.15107	-1.32481
MTA3P1	0.657526	0.283325	-4.5436	1.15107	-1.32481
UBE3AP2	0.657526	0.283325	-4.5436	1.15107	-1.32481
RPL6P3	0.657526	0.283325	-4.5436	1.15107	-1.32481
RPS26P18	0.657526	0.283325	-4.5436	1.15107	-1.32481
YY1P2	0.657526	0.283325	-4.5436	1.15107	-1.32481
BTBD6P1	0.657526	0.283325	-4.5436	1.15107	-1.32481
GDI2P1	0.657526	0.283325	-4.5436	1.15107	-1.32481
RPS15AP28	0.657526	0.283325	-4.5436	1.15107	-1.32481
BTF3L4P4	0.657526	0.283325	-4.5436	1.15107	-1.32481
PPIAP25	0.657526	0.283325	-4.5436	1.15107	-1.32481
ACTG1P9	0.657526	0.283325	-4.5436	1.15107	-1.32481
CNIH3-AS1	0.657526	0.283325	-4.5436	1.15107	-1.32481
OFD1P4Y	0.657526	0.283325	-4.5436	1.15107	-1.32481
LINC02627	0.657526	0.283325	-4.5436	1.15107	-1.32481
KSR1P1	0.657526	0.283325	-4.5436	1.15107	-1.32481
EIF4BP4	0.657526	0.283325	-4.5436	1.15107	-1.32481
LINC00358	0.657526	0.283325	-4.5436	1.15107	-1.32481
SUCLA2P3	0.657526	0.283325	-4.5436	1.15107	-1.32481
LINC01079	0.657526	0.283325	-4.5436	1.15107	-1.32481
LINC02681	0.657526	0.283325	-4.5436	1.15107	-1.32481
PKP4P1	0.657526	0.283325	-4.5436	1.15107	-1.32481
IL9RP1	0.657526	0.283325	-4.5436	1.15107	-1.32481
RAD23BP2	0.657526	0.283325	-4.5436	1.15107	-1.32481
XRCC6P3	0.657526	0.283325	-4.5436	1.15107	-1.32481
NCAPD2P1	0.657526	0.283325	-4.5436	1.15107	-1.32481
DDX10P2	0.657526	0.283325	-4.5436	1.15107	-1.32481
RPSAP23	0.657526	0.283325	-4.5436	1.15107	-1.32481
LINC03098	0.657526	0.283325	-4.5436	1.15107	-1.32481
RPS3AP52	0.657526	0.283325	-4.5436	1.15107	-1.32481
VENTXP4	0.657526	0.283325	-4.5436	1.15107	-1.32481
RPL5P26	0.657526	0.283325	-4.5436	1.15107	-1.32481
CEACAMP2	0.657526	0.283325	-4.5436	1.15107	-1.32481
OR6R1P	0.657526	0.283325	-4.5436	1.15107	-1.32481
LINC02938	0.657526	0.283325	-4.51056	1.15107	-1.32481
MTATP6P23	0.657526	0.283325	-4.5436	1.15107	-1.32481
SNAP23P1	0.657526	0.283325	-4.47821	1.15107	-1.32481
VPS51P5	0.657526	0.283325	-4.5436	1.15107	-1.32481
ADGRB3-DT	0.657526	0.283325	-4.47816	1.15107	-1.32481
NPM1P51	0.657526	0.283325	-4.5436	1.15107	-1.32481
HAO2-IT1	0.657526	0.283325	-4.5436	1.15107	-1.32481
LINC01520	0.657526	0.283325	-4.5436	1.15107	-1.32481
RPS27P10	0.657526	0.283325	-4.5436	1.15107	-1.32481
MSANTD2P1	0.657526	0.283325	-4.5436	1.15107	-1.32481
LINC01720	0.657526	0.283325	-4.5436	1.15107	-1.32481
PSMC1P3	0.657526	0.283325	-4.5436	1.15107	-1.32481
TRERNA1	0.657526	0.283325	-4.5436	1.15107	-1.32481
WASF5P	0.657526	0.283325	-4.5436	1.15107	-1.32481
IRX1P1	0.657526	0.283325	-4.5436	1.15107	-1.32481
HMGB3P2	0.657526	0.283325	-4.5436	1.15107	-1.32481
CBX1P5	0.657526	0.283325	-4.5436	1.15107	-1.32481
MRM3P1	0.657526	0.283325	-4.5436	1.15107	-1.32481
CEACAMP5	0.657526	0.283325	-4.5436	1.15107	-1.32481
MTND2P19	0.657526	0.283325	-4.5436	1.15107	-1.32481
LINC01363	0.657526	0.283325	-4.5436	1.15107	-1.32481
RPS2P18	0.657526	0.283325	-4.5436	1.15107	-1.32481
ARHGAP15-AS1	0.657526	0.283325	-4.5436	1.15107	-1.32481
TSPY18P	0.657526	0.283325	-4.5436	1.15107	-1.32481
SETP10	0.657526	0.283325	-4.47828	1.15107	-1.32481
TPRKBP1	0.657526	0.283325	-4.5436	1.15107	-1.32481
PGM5P4-AS1	0.657526	0.283325	-4.5436	1.15107	-1.32481
MTND2P24	0.657526	0.283325	-4.5436	1.15107	-1.32481
LINC01798	0.657526	0.283325	-4.5436	1.15107	-1.32481
IFNWP5	0.657526	0.283325	-4.5436	1.15107	-1.32481
MTND4P24	0.657526	0.283325	-4.5436	1.15107	-1.32481
CNOT7P2	0.657526	0.283325	-4.51049	1.15107	-1.32481
OR2L6P	0.657526	0.283325	-4.5436	1.15107	-1.32481
SLC30A6P1	0.657526	0.283325	-4.5436	1.15107	-1.32481
NDUFA5P1	0.657526	0.283325	-4.5436	1.15107	-1.32481
RPL5P6	0.657526	0.283325	-4.5436	1.15107	-1.32481
OR4F14P	0.657526	0.283325	-4.5436	1.15107	-1.32481
RPL21P25	0.657526	0.283325	-4.5436	1.15107	-1.32481
LINC01646	0.657526	0.283325	-4.5436	1.15107	-1.32481
HMGN2P11	0.657526	0.283325	-4.5436	1.15107	-1.32481
LINC01656	0.657526	0.283325	-4.5436	1.15107	-1.32481
ACTG1P21	0.657526	0.283325	-4.5436	1.15107	-1.32481
FAM8A4P	0.657526	0.283325	-4.5436	1.15107	-1.32481
RPL36AP34	0.657526	0.283325	-4.5436	1.15107	-1.32481
PLCE1-AS2	0.657526	0.283325	-4.51056	1.15107	-1.32481
LINC02543	0.657526	0.283325	-4.5436	1.15107	-1.32481
KIFAP3-AS1	0.657526	0.283325	-4.5436	1.15107	-1.32481
VN1R34P	0.657526	0.283325	-4.5436	1.15107	-1.32481
LINC02573	0.657526	0.283325	-4.5436	1.15107	-1.32481
RPSAP63	0.657526	0.283325	-4.5436	1.15107	-1.32481
LINC01728	0.657526	0.283325	-4.5436	1.15107	-1.32481
OR4C14P	0.657526	0.283325	-4.5436	1.15107	-1.32481
ATP6V1G1P4	0.657526	0.283325	-4.5436	1.15107	-1.32481
UICLM	0.657526	0.283325	-4.5436	1.15107	-1.32481
PRKAR1AP1	0.657526	0.283325	-4.47797	1.15107	-1.32481
LINC01222	0.657526	0.283325	-4.5436	1.15107	-1.32481
CBLL1P1	0.657526	0.283325	-4.5436	1.15107	-1.32481
PPP6R2P1	0.657526	0.283325	-4.5436	1.15107	-1.32481
ZNF622P1	0.657526	0.283325	-4.5436	1.15107	-1.32481
LINC01122	0.657526	0.283325	-4.51043	1.15107	-1.32481
IGHV3OR16-10	0.657526	0.283325	-4.5436	1.15107	-1.32481
H2AZP6	0.657526	0.283325	-4.5436	1.15107	-1.32481
MFN1P1	0.657526	0.283325	-4.5436	1.15107	-1.32481
KDM3AP1	0.657526	0.283325	-4.44633	1.15107	-1.32481
LINC03083	0.657526	0.283325	-4.5436	1.15107	-1.32481
MTCYBP1	0.657526	0.283325	-4.5436	1.15107	-1.32481
PIGPP2	0.657526	0.283325	-4.5436	1.15107	-1.32481
NDUFS5P2	0.657526	0.283325	-4.5436	1.15107	-1.32481
KCNH1-IT1	0.657526	0.283325	-4.5436	1.15107	-1.32481
UBTFL2	0.657526	0.283325	-4.5436	1.15107	-1.32481
OR7E162P	0.657526	0.283325	-4.5436	1.15107	-1.32481
LINC01250	0.657526	0.283325	-4.5436	1.15107	-1.32481
LINC01432	0.657526	0.283325	-4.5436	1.15107	-1.32481
HDGFL3P1	0.657526	0.283325	-4.51056	1.15107	-1.32481
RPL27P6	0.657526	0.283325	-4.5436	1.15107	-1.32481
HNRNPA1P51	0.657526	0.283325	-4.5436	1.15107	-1.32481
OR10G8	0.657526	0.283325	-4.5436	1.15107	-1.32481
ZFRP1	0.657526	0.283325	-4.5436	1.15107	-1.32481
TSPY19P	0.657526	0.283325	-4.5436	1.15107	-1.32481
FABP5P14	0.657526	0.283325	-4.5436	1.15107	-1.32481
TJAP1P1	0.657526	0.283325	-4.5436	1.15107	-1.32481
H2AZP5	0.657526	0.283325	-4.5436	1.15107	-1.32481
LINC00380	0.657526	0.283325	-4.5436	1.15107	-1.32481
LINC00440	0.657526	0.283325	-4.5436	1.15107	-1.32481
MTCYBP5	0.657526	0.283325	-4.5436	1.15107	-1.32481
PRUNE1P1	0.657526	0.283325	-4.5436	1.15107	-1.32481
FCRL4P1	0.657526	0.283325	-4.5436	1.15107	-1.32481
HDAC1P1	0.657526	0.283325	-4.5436	1.15107	-1.32481
MTND4LP16	0.657526	0.283325	-4.5436	1.15107	-1.32481
IFNA17	0.657526	0.283325	-4.5436	1.15107	-1.32481
LINC01659	0.657526	0.283325	-4.5436	1.15107	-1.32481
MTND5P29	0.657526	0.283325	-4.5436	1.15107	-1.32481
MTND2P18	0.657526	0.283325	-4.5436	1.15107	-1.32481
GRID1-AS1	0.657526	0.283325	-4.5436	1.15107	-1.32481
RPL7P8	0.657526	0.283325	-4.44655	1.15107	-1.32481
ADI1P1	0.657526	0.283325	-4.5436	1.15107	-1.32481
LINC01440	0.657526	0.283325	-4.5436	1.15107	-1.32481
OR13C1P	0.657526	0.283325	-4.51059	1.15107	-1.32481
RPL7AP25	0.657526	0.283325	-4.5436	1.15107	-1.32481
SGCEP1	0.657526	0.283325	-4.5436	1.15107	-1.32481
LINC01871	0.657526	0.283325	-4.5436	1.15107	-1.32481
NKX1-1	0.657526	0.283325	-4.5436	1.15107	-1.32481
OR7E110P	0.657526	0.283325	-4.5436	1.15107	-1.32481
PKMP2	0.657526	0.283325	-4.5436	1.15107	-1.32481
CICP20	0.657526	0.283325	-4.5436	1.15107	-1.32481
GRAMD4P2	0.657526	0.283325	-4.5436	1.15107	-1.32481
LINC02889	0.657526	0.283325	-4.5436	1.15107	-1.32481
LINC01067	0.657526	0.283325	-4.5436	1.15107	-1.32481
SRSF2P1	0.657526	0.283325	-4.5436	1.15107	-1.32481
OR2AM1P	0.657526	0.283325	-4.5436	1.15107	-1.32481
LINC01953	0.657526	0.283325	-4.5436	1.15107	-1.32481
CLEC2L	0.657526	0.283325	-4.5436	1.15107	-1.32481
GACAT3	0.657526	0.283325	-4.5436	1.15107	-1.32481
GRM8-AS1	0.657526	0.283325	-4.5436	1.15107	-1.32481
EI24P4	0.657526	0.283325	-4.5436	1.15107	-1.32481
EI24P1	0.657526	0.283325	-4.5436	1.15107	-1.32481
TAS2R39	0.657526	0.283325	-4.5436	1.15107	-1.32481
KRTAP21-4P	0.657526	0.283325	-4.5436	1.15107	-1.32481
UBQLN1P1	0.657526	0.283325	-4.5436	1.15107	-1.32481
LINC01744	0.657526	0.283325	-4.5436	1.15107	-1.32481
CRLF3P1	0.657526	0.283325	-4.5436	1.15107	-1.32481
EEF1DP8	0.657526	0.283325	-4.5436	1.15107	-1.32481
IFNA4	0.657526	0.283325	-4.47857	1.15107	-1.32481
LINC01923	0.657526	0.283325	-4.51049	1.15107	-1.32481
SLC6A14P3	0.657526	0.283325	-4.5436	1.15107	-1.32481
LHX2-AS1	0.657526	0.283325	-4.5436	1.15107	-1.32481
MTCO1P10	0.657526	0.283325	-4.5436	1.15107	-1.32481
RPL17P16	0.657526	0.283325	-4.5436	1.15107	-1.32481
TENT5C-DT	0.657526	0.283325	-4.5436	1.15107	-1.32481
SDHDP4	0.657526	0.283325	-4.5436	1.15107	-1.32481
CTDSPL2P1	0.657526	0.283325	-4.5436	1.15107	-1.32481
RPSAP7	0.657526	0.283325	-4.5436	1.15107	-1.32481
RPL7AP48	0.657526	0.283325	-4.47828	1.15107	-1.32481
TAAR9	0.657526	0.283325	-4.44714	1.15107	-1.32481
HIGD1AP2	0.657526	0.283325	-4.5436	1.15107	-1.32481
RPS3AP39	0.657526	0.283325	-4.5436	1.15107	-1.32481
MTND2P8	0.657526	0.283325	-4.5436	1.15107	-1.32481
LINC01519	0.657526	0.283325	-4.5436	1.15107	-1.32481
GTF3AP1	0.657526	0.283325	-4.5436	1.15107	-1.32481
H3P2	0.657526	0.283325	-4.5436	1.15107	-1.32481
MTND2P6	0.657526	0.283325	-4.5436	1.15107	-1.32481
OR4A47	0.657526	0.283325	-4.5436	1.15107	-1.32481
PRSS56	0.657526	0.283325	-4.5436	1.15107	-1.32481
HNRNPA1P57	0.657526	0.283325	-4.5436	1.15107	-1.32481
OR13D2P	0.657526	0.283325	-4.5436	1.15107	-1.32481
TAAR4P	0.657526	0.283325	-4.5436	1.15107	-1.32481
PTP4A1P7	0.657526	0.283325	-4.5436	1.15107	-1.32481
CDY7P	0.657526	0.283325	-4.5436	1.15107	-1.32481
HMGB3P12	0.657526	0.283325	-4.5436	1.15107	-1.32481
NICN2P	0.657526	0.283325	-4.5436	1.15107	-1.32481
SOCS2P1	0.657526	0.283325	-4.5436	1.15107	-1.32481
GRM7-AS2	0.657526	0.283325	-4.5436	1.15107	-1.32481
MTND1P29	0.657526	0.283325	-4.5436	1.15107	-1.32481
ETS2P1	0.657526	0.283325	-4.5436	1.15107	-1.32481
AKR1B1P4	0.657526	0.283325	-4.5436	1.15107	-1.32481
FTLP19	0.657526	0.283325	-4.5436	1.15107	-1.32481
PRXL2CP1	0.657526	0.283325	-4.5436	1.15107	-1.32481
TMEM161BP1	0.657526	0.283325	-4.5436	1.15107	-1.32481
RPSAP32	0.657526	0.283325	-4.5436	1.15107	-1.32481
RPL21P34	0.657526	0.283325	-4.5436	1.15107	-1.32481
POLR2LP1	0.657526	0.283325	-4.5436	1.15107	-1.32481
LINC02778	0.657526	0.283325	-4.5436	1.15107	-1.32481
RN7SL757P	0.657526	0.283325	-4.5436	1.15107	-1.32481
RN7SL271P	0.657526	0.283325	-4.5436	1.15107	-1.32481
RPS4XP23	0.657526	0.283325	-4.5436	1.15107	-1.32481
RBM43P1	0.657526	0.283325	-4.51059	1.15107	-1.32481
RPSAP4	0.657526	0.283325	-4.5436	1.15107	-1.32481
COX6CP14	0.657526	0.283325	-4.5436	1.15107	-1.32481
TTC14-DT	0.657526	0.283325	-4.5436	1.15107	-1.32481
RPL21P96	0.657526	0.283325	-4.5436	1.15107	-1.32481
IGSF11-AS1	0.657526	0.283325	-4.51056	1.15107	-1.32481
PRKAG2-AS1	0.657526	0.283325	-4.5436	1.15107	-1.32481
RN7SL748P	0.657526	0.283325	-4.5436	1.15107	-1.32481
OR7E53P	0.657526	0.283325	-4.5436	1.15107	-1.32481
TRBVA	0.657526	0.283325	-4.5436	1.15107	-1.32481
KRT18P43	0.657526	0.283325	-4.5436	1.15107	-1.32481
EEF1GP4	0.657526	0.283325	-4.5436	1.15107	-1.32481
RPS7P7	0.657526	0.283325	-4.5436	1.15107	-1.32481
RPL23AP54	0.657526	0.283325	-4.5436	1.15107	-1.32481
RN7SL547P	0.657526	0.283325	-4.5436	1.15107	-1.32481
RPS8P11	0.657526	0.283325	-4.5436	1.15107	-1.32481
RN7SL502P	0.657526	0.283325	-4.5436	1.15107	-1.32481
RPS10P4	0.657526	0.283325	-4.47784	1.15107	-1.32481
RPL19P7	0.657526	0.283325	-4.5436	1.15107	-1.32481
RCC2P5	0.657526	0.283325	-4.5436	1.15107	-1.32481
RN7SL813P	0.657526	0.283325	-4.5436	1.15107	-1.32481
RPL7P41	0.657526	0.283325	-4.51049	1.15107	-1.32481
RN7SL160P	0.657526	0.283325	-4.5436	1.15107	-1.32481
RN7SL165P	0.657526	0.283325	-4.5436	1.15107	-1.32481
HMGN2P26	0.657526	0.283325	-4.5436	1.15107	-1.32481
RPL29P25	0.657526	0.283325	-4.5436	1.15107	-1.32481
CA15P1	0.657526	0.283325	-4.5436	1.15107	-1.32481
RPL7P5	0.657526	0.283325	-4.5436	1.15107	-1.32481
RN7SL618P	0.657526	0.283325	-4.5436	1.15107	-1.32481
RPL21P56	0.657526	0.283325	-4.5436	1.15107	-1.32481
NDUFS6P1	0.657526	0.283325	-4.5436	1.15107	-1.32481
RPL17P31	0.657526	0.283325	-4.51056	1.15107	-1.32481
RN7SL361P	0.657526	0.283325	-4.5436	1.15107	-1.32481
RPS26P35	0.657526	0.283325	-4.5436	1.15107	-1.32481
RN7SL594P	0.657526	0.283325	-4.5436	1.15107	-1.32481
RPL7AP57	0.657526	0.283325	-4.5436	1.15107	-1.32481
RBMY1E	0.657526	0.283325	-4.5436	1.15107	-1.32481
OR2U2P	0.657526	0.283325	-4.44677	1.15107	-1.32481
MRE11P1	0.657526	0.283325	-4.5436	1.15107	-1.32481
CCDC137P1	0.657526	0.283325	-4.5436	1.15107	-1.32481
RPS14P7	0.657526	0.283325	-4.5436	1.15107	-1.32481
LINC02010	0.657526	0.283325	-4.5436	1.15107	-1.32481
VN1R105P	0.657526	0.283325	-4.5436	1.15107	-1.32481
RN7SL180P	0.657526	0.283325	-4.5436	1.15107	-1.32481
RN7SL384P	0.657526	0.283325	-4.5436	1.15107	-1.32481
SULT1D1P2	0.657526	0.283325	-4.5436	1.15107	-1.32481
CABYRP1	0.657526	0.283325	-4.5436	1.15107	-1.32481
RPL30P14	0.657526	0.283325	-4.5436	1.15107	-1.32481
RN7SL60P	0.657526	0.283325	-4.5436	1.15107	-1.32481
KRTAP10-11	0.657526	0.283325	-4.5436	1.15107	-1.32481
DNAJB6P7	0.657526	0.283325	-4.5436	1.15107	-1.32481
RPL5P33	0.657526	0.283325	-4.5436	1.15107	-1.32481
OR13C7	0.657526	0.283325	-4.5436	1.15107	-1.32481
WBP1LP1	0.657526	0.283325	-4.5436	1.15107	-1.32481
RPS3AP40	0.657526	0.283325	-4.5436	1.15107	-1.32481
OR5V1	0.657526	0.283325	-4.5436	1.15107	-1.32481
PEX5L-AS1	0.657526	0.283325	-4.5436	1.15107	-1.32481
WDR86-AS1	0.657526	0.283325	-4.5436	1.15107	-1.32481
PSMC1P7	0.657526	0.283325	-4.5436	1.15107	-1.32481
MT1HL1	0.657526	0.283325	-4.5436	1.15107	-1.32481
KRTAP19-3	0.657526	0.283325	-4.5436	1.15107	-1.32481
GSTA2	0.657526	0.283325	-4.5436	1.15107	-1.32481
UGT1A7	0.657526	0.283325	-4.5436	1.15107	-1.32481
LRRC77P	0.657526	0.283325	-4.5436	1.15107	-1.32481
C9orf85P2	0.657526	0.283325	-4.5436	1.15107	-1.32481
RN7SL398P	0.657526	0.283325	-4.5436	1.15107	-1.32481
RPS6P22	0.657526	0.283325	-4.5436	1.15107	-1.32481
RPL23AP56	0.657526	0.283325	-4.5436	1.15107	-1.32481
RPS17P11	0.657526	0.283325	-4.5436	1.15107	-1.32481
RPSAP29	0.657526	0.283325	-4.5436	1.15107	-1.32481
LINC02202	0.657526	0.283325	-4.5436	1.15107	-1.32481
MIR4300HG	0.657526	0.283325	-4.5436	1.15107	-1.32481
LINC00968	0.657526	0.283325	-4.5436	1.15107	-1.32481
MTND6P8	0.657526	0.283325	-4.5436	1.15107	-1.32481
LINC02268	0.657526	0.283325	-4.5436	1.15107	-1.32481
TUB-AS1	0.657526	0.283325	-4.5436	1.15107	-1.32481
LINC02472	0.657526	0.283325	-4.5436	1.15107	-1.32481
PIMREGP4	0.657526	0.283325	-4.5436	1.15107	-1.32481
GCSHP1	0.657526	0.283325	-4.5436	1.15107	-1.32481
LINC01085	0.657526	0.283325	-4.5436	1.15107	-1.32481
AK3P4	0.657526	0.283325	-4.51056	1.15107	-1.32481
PGAM1P13	0.657526	0.283325	-4.5436	1.15107	-1.32481
LINC02431	0.657526	0.283325	-4.5436	1.15107	-1.32481
ACTR6P1	0.657526	0.283325	-4.5436	1.15107	-1.32481
FAM138D	0.657526	0.283325	-4.5436	1.15107	-1.32481
PRPF39-DT	0.657526	0.283325	-4.5436	1.15107	-1.32481
BCL9P1	0.657526	0.283325	-4.5436	1.15107	-1.32481
RACK1P3	0.657526	0.283325	-4.5436	1.15107	-1.32481
KATNBL1P4	0.657526	0.283325	-4.5436	1.15107	-1.32481
TERF1P3	0.657526	0.283325	-4.5436	1.15107	-1.32481
HMGB1P47	0.657526	0.283325	-4.5436	1.15107	-1.32481
TOMM40P3	0.657526	0.283325	-4.47828	1.15107	-1.32481
CASC9	0.657526	0.283325	-4.5436	1.15107	-1.32481
JMJD4P1	0.657526	0.283325	-4.5436	1.15107	-1.32481
MRPS36P2	0.657526	0.283325	-4.5436	1.15107	-1.32481
RCC2P4	0.657526	0.283325	-4.5436	1.15107	-1.32481
LINC02374	0.657526	0.283325	-4.5436	1.15107	-1.32481
LINC02162	0.657526	0.283325	-4.5436	1.15107	-1.32481
LINC02372	0.657526	0.283325	-4.51049	1.15107	-1.32481
NGFR-AS1	0.657526	0.283325	-4.47735	1.15107	-1.32481
GBA3	0.657526	0.283325	-4.5436	1.15107	-1.32481
RCC2P8	0.657526	0.283325	-4.5436	1.15107	-1.32481
PTTG2	0.657526	0.283325	-4.5436	1.15107	-1.32481
CRYZP2	0.657526	0.283325	-4.5436	1.15107	-1.32481
KRT18P21	0.657526	0.283325	-4.5436	1.15107	-1.32481
MARK2P4	0.657526	0.283325	-4.5436	1.15107	-1.32481
FTLP10	0.657526	0.283325	-4.5436	1.15107	-1.32481
LINC02125	0.657526	0.283325	-4.5436	1.15107	-1.32481
LINC02994	0.657526	0.283325	-4.5436	1.15107	-1.32481
UGT2B29P	0.657526	0.283325	-4.5436	1.15107	-1.32481
LINC01182	0.657526	0.283325	-4.5436	1.15107	-1.32481
KRT18P54	0.657526	0.283325	-4.5436	1.15107	-1.32481
IGBP1P5	0.657526	0.283325	-4.5436	1.15107	-1.32481
RLIG1P3	0.657526	0.283325	-4.5436	1.15107	-1.32481
LMNB1-DT	0.657526	0.283325	-4.5436	1.15107	-1.32481
ABITRAMP1	0.657526	0.283325	-4.5436	1.15107	-1.32481
LINC01217	0.657526	0.283325	-4.5436	1.15107	-1.32481
SNRPCP2	0.657526	0.283325	-4.5436	1.15107	-1.32481
GTF2F2P1	0.657526	0.283325	-4.5436	1.15107	-1.32481
MTCYBP16	0.657526	0.283325	-4.5436	1.15107	-1.32481
RN7SKP122	0.657526	0.283325	-4.5436	1.15107	-1.32481
RN7SKP287	0.657526	0.283325	-4.5436	1.15107	-1.32481
EGR3-AS1	0.657526	0.283325	-4.5436	1.15107	-1.32481
LINC02153	0.657526	0.283325	-4.5436	1.15107	-1.32481
HAUS1P3	0.657526	0.283325	-4.5436	1.15107	-1.32481
NRBF2P4	0.657526	0.283325	-4.5436	1.15107	-1.32481
IGHVII-22-1	0.657526	0.283325	-4.5436	1.15107	-1.32481
COPDA1	0.657526	0.283325	-4.5436	1.15107	-1.32481
FBXO16-AS1	0.657526	0.283325	-4.5436	1.15107	-1.32481
DPPA3P9	0.657526	0.283325	-4.5436	1.15107	-1.32481
AFG3L2P1	0.657526	0.283325	-4.51056	1.15107	-1.32481
IGLV7-35	0.657526	0.283325	-4.5436	1.15107	-1.32481
LINC02866	0.657526	0.283325	-4.5436	1.15107	-1.32481
MARK2P11	0.657526	0.283325	-4.5436	1.15107	-1.32481
NARS1P2	0.657526	0.283325	-4.5436	1.15107	-1.32481
IGKV3-34	0.657526	0.283325	-4.5436	1.15107	-1.32481
IGHVIII-47-1	0.657526	0.283325	-4.5436	1.15107	-1.32481
IGLVIV-66-1	0.657526	0.283325	-4.5436	1.15107	-1.32481
LINC01419	0.657526	0.283325	-4.5436	1.15107	-1.32481
MTCO1P49	0.657526	0.283325	-4.5436	1.15107	-1.32481
RPL21P59	0.657526	0.283325	-4.5436	1.15107	-1.32481
NRIP3-DT	0.657526	0.283325	-4.47797	1.15107	-1.32481
IGKV3D-31	0.657526	0.283325	-4.5436	1.15107	-1.32481
RPSAP71	0.657526	0.283325	-4.51059	1.15107	-1.32481
CYCSP22	0.657526	0.283325	-4.5436	1.15107	-1.32481
LINC02683	0.657526	0.283325	-4.5436	1.15107	-1.32481
THAP12P4	0.657526	0.283325	-4.5436	1.15107	-1.32481
OR4D10	0.657526	0.283325	-4.5436	1.15107	-1.32481
KIAA1191P2	0.657526	0.283325	-4.5436	1.15107	-1.32481
MRGPRX13P	0.657526	0.283325	-4.5436	1.15107	-1.32481
ANKRD33BP6	0.657526	0.283325	-4.5436	1.15107	-1.32481
XIRP2-AS1	0.657526	0.283325	-4.5436	1.15107	-1.32481
OR4A42P	0.657526	0.283325	-4.5436	1.15107	-1.32481
MRGPRX10P	0.657526	0.283325	-4.5436	1.15107	-1.32481
OR4A12P	0.657526	0.283325	-4.5436	1.15107	-1.32481
MRGPRX11P	0.657526	0.283325	-4.5436	1.15107	-1.32481
SLC17A6-DT	0.657526	0.283325	-4.5436	1.15107	-1.32481
OR4D7P	0.657526	0.283325	-4.5436	1.15107	-1.32481
PRR23D3P	0.657526	0.283325	-4.47784	1.15107	-1.32481
OR5M10	0.657526	0.283325	-4.5436	1.15107	-1.32481
OR5BN1P	0.657526	0.283325	-4.5436	1.15107	-1.32481
OR8K4P	0.657526	0.283325	-4.5436	1.15107	-1.32481
PDGFDDN	0.657526	0.283325	-4.5436	1.15107	-1.32481
UBTFL1	0.657526	0.283325	-4.5436	1.15107	-1.32481
DDX25-AS1	0.657526	0.283325	-4.5436	1.15107	-1.32481
OR8X1P	0.657526	0.283325	-4.5436	1.15107	-1.32481
RPL7AP79	0.657526	0.283325	-4.5436	1.15107	-1.32481
TMA16P1	0.657526	0.283325	-4.5436	1.15107	-1.32481
OR8G5	0.657526	0.283325	-4.5436	1.15107	-1.32481
NDUFAF2P2	0.657526	0.283325	-4.5436	1.15107	-1.32481
OR8G3	0.657526	0.283325	-4.5436	1.15107	-1.32481
OR5AL2P	0.657526	0.283325	-4.5436	1.15107	-1.32481
OR56A7P	0.657526	0.283325	-4.5436	1.15107	-1.32481
EIF4A2P5	0.657526	0.283325	-4.5436	1.15107	-1.32481
OR4A10P	0.657526	0.283325	-4.5436	1.15107	-1.32481
OR7E1P	0.657526	0.283325	-4.5436	1.15107	-1.32481
APOOP3	0.657526	0.283325	-4.5436	1.15107	-1.32481
IFNG-AS1	0.657526	0.283325	-4.5436	1.15107	-1.32481
PDCD5P1	0.657526	0.283325	-4.5436	1.15107	-1.32481
ADGRD1-AS1	0.657526	0.283325	-4.5436	1.15107	-1.32481
PDCL3P7	0.657526	0.283325	-4.5436	1.15107	-1.32481
CCND2P1	0.657526	0.283325	-4.5436	1.15107	-1.32481
PSMC1P8	0.657526	0.283325	-4.51059	1.15107	-1.32481
CLLU1	0.657526	0.283325	-4.47821	1.15107	-1.32481
TAS2R38	0.657526	0.283325	-4.5436	1.15107	-1.32481
LNCHR1	0.657526	0.283325	-4.5436	1.15107	-1.32481
PPFIA2-AS1	0.657526	0.283325	-4.5436	1.15107	-1.32481
CHCHD3P2	0.657526	0.283325	-4.5436	1.15107	-1.32481
AKIRIN1P1	0.657526	0.283325	-4.5436	1.15107	-1.32481
LINC02404	0.657526	0.283325	-4.5436	1.15107	-1.32481
GLULP5	0.657526	0.283325	-4.5436	1.15107	-1.32481
LINC02444	0.657526	0.283325	-4.5436	1.15107	-1.32481
RPL10P13	0.657526	0.283325	-4.5436	1.15107	-1.32481
KLF17P1	0.657526	0.283325	-4.5436	1.15107	-1.32481
SYF2P1	0.657526	0.283325	-4.5436	1.15107	-1.32481
RPA2P1	0.657526	0.283325	-4.5436	1.15107	-1.32481
TMEM183AP4	0.657526	0.283325	-4.5436	1.15107	-1.32481
LINC02287	0.657526	0.283325	-4.5436	1.15107	-1.32481
FAM204DP	0.657526	0.283325	-4.5436	1.15107	-1.32481
LINC01500	0.657526	0.283325	-4.5436	1.15107	-1.32481
LINC-ROR	0.657526	0.283325	-4.5436	1.15107	-1.32481
ADIPOR1P2	0.657526	0.283325	-4.5436	1.15107	-1.32481
OR4K16P	0.657526	0.283325	-4.5436	1.15107	-1.32481
MIR3171HG	0.657526	0.283325	-4.5436	1.15107	-1.32481
TPRX2	0.657526	0.283325	-4.5436	1.15107	-1.32481
CHORDC2P	0.657526	0.283325	-4.5436	1.15107	-1.32481
THRAP3P2	0.657526	0.283325	-4.5436	1.15107	-1.32481
LINC02314	0.657526	0.283325	-4.5436	1.15107	-1.32481
LINC02345	0.657526	0.283325	-4.5436	1.15107	-1.32481
LIPC-AS1	0.657526	0.283325	-4.5436	1.15107	-1.32481
SNRPCP18	0.657526	0.283325	-4.5436	1.15107	-1.32481
LINC00052	0.657526	0.283325	-4.5436	1.15107	-1.32481
LINGO1-AS1	0.657526	0.283325	-4.5436	1.15107	-1.32481
IGHV3OR16-17	0.657526	0.283325	-4.5436	1.15107	-1.32481
GREM1-AS1	0.657526	0.283325	-4.5436	1.15107	-1.32481
GNPATP	0.657526	0.283325	-4.5436	1.15107	-1.32481
LINC02956	0.657526	0.283325	-4.47801	1.15107	-1.32481
MPHOSPH10P1	0.657526	0.283325	-4.5436	1.15107	-1.32481
LINC00556	0.657526	0.283325	-4.5436	1.15107	-1.32481
MMP2-AS1	0.657526	0.283325	-4.5436	1.15107	-1.32481
LINC02673	0.657526	0.283325	-4.5436	1.15107	-1.32481
LINC00919	0.657526	0.283325	-4.5436	1.15107	-1.32481
MTCH2P3	0.657526	0.283325	-4.5436	1.15107	-1.32481
GEMIN8P2	0.657526	0.283325	-4.5436	1.15107	-1.32481
BMS1P8	0.657526	0.283325	-4.5436	1.15107	-1.32481
OR4C49P	0.657526	0.283325	-4.5436	1.15107	-1.32481
FRG2HP	0.657526	0.283325	-4.51059	1.15107	-1.32481
PPP1R1AP2	0.657526	0.283325	-4.5436	1.15107	-1.32481
TIPINP2	0.657526	0.283325	-4.5436	1.15107	-1.32481
C2orf69P3	0.657526	0.283325	-4.5436	1.15107	-1.32481
LINC01616	0.657526	0.283325	-4.5436	1.15107	-1.32481
CHEK2P6	0.657526	0.283325	-4.5436	1.15107	-1.32481
DLGAP1-AS5	0.657526	0.283325	-4.5436	1.15107	-1.32481
HMGN2P41	0.657526	0.283325	-4.5436	1.15107	-1.32481
LINC02127	0.657526	0.283325	-4.5436	1.15107	-1.32481
DISC1FP1	0.657526	0.283325	-4.47806	1.15107	-1.32481
LY6L	0.657526	0.283325	-4.5436	1.15107	-1.32481
FRG2KP	0.657526	0.283325	-4.5436	1.15107	-1.32481
LINC01654	0.657526	0.283325	-4.5436	1.15107	-1.32481
LINC02140	0.657526	0.283325	-4.5436	1.15107	-1.32481
MTND5P33	0.657526	0.283325	-4.5436	1.15107	-1.32481
GFY	0.657526	0.283325	-4.5436	1.15107	-1.32481
LINC01975	0.657526	0.283325	-4.5436	1.15107	-1.32481
TMEM238L	0.657526	0.283325	-4.5436	1.15107	-1.32481
RN7SL509P	0.657526	0.283325	-4.5436	1.15107	-1.32481
FTLP13	0.657526	0.283325	-4.5436	1.15107	-1.32481
MTND2P13	0.657526	0.283325	-4.5436	1.15107	-1.32481
PDLIM1P3	0.657526	0.283325	-4.5436	1.15107	-1.32481
MYH4	0.657526	0.283325	-4.5436	1.15107	-1.32481
LINC02837	0.657526	0.283325	-4.5436	1.15107	-1.32481
WEE1P2	0.657526	0.283325	-4.5436	1.15107	-1.32481
PPY2P	0.657526	0.283325	-4.5436	1.15107	-1.32481
FEM1AP2	0.657526	0.283325	-4.5436	1.15107	-1.32481
ARHGAP44-AS1	0.657526	0.283325	-4.5436	1.15107	-1.32481
RN7SL475P	0.657526	0.283325	-4.5436	1.15107	-1.32481
LINC00668	0.657526	0.283325	-4.47797	1.15107	-1.32481
EIF4A3P1	0.657526	0.283325	-4.5436	1.15107	-1.32481
IGBP1C	0.657526	0.283325	-4.5436	1.15107	-1.32481
RBBP8-AS1	0.657526	0.283325	-4.5436	1.15107	-1.32481
ACTBP9	0.657526	0.283325	-4.5436	1.15107	-1.32481
RAB27B-AS1	0.657526	0.283325	-4.5436	1.15107	-1.32481
HMGB3P27	0.657526	0.283325	-4.5436	1.15107	-1.32481
CYP4F10P	0.657526	0.283325	-4.5436	1.15107	-1.32481
RFX2-AS1	0.657526	0.283325	-4.5436	1.15107	-1.32481
SMUG1P1	0.657526	0.283325	-4.5436	1.15107	-1.32481
ARHGAP27P2	0.657526	0.283325	-4.5436	1.15107	-1.32481
OR7E16P	0.657526	0.283325	-4.5436	1.15107	-1.32481
MAN1A2P1	0.657526	0.283325	-4.5436	1.15107	-1.32481
LINC01785	0.657526	0.283325	-4.5436	1.15107	-1.32481
TCP11X1	0.657526	0.283325	-4.5436	1.15107	-1.32481
SIGLEC29P	0.657526	0.283325	-4.5436	1.15107	-1.32481
IGFL2-AS1	0.657526	0.283325	-4.5436	1.15107	-1.32481
ZNF723	0.657526	0.283325	-4.5436	1.15107	-1.32481
MTDHP5	0.657526	0.283325	-4.5436	1.15107	-1.32481
MARK2P21	0.657526	0.283325	-4.5436	1.15107	-1.32481
BNIP3P31	0.657526	0.283325	-4.5436	1.15107	-1.32481
GTF3C6P3	0.657526	0.283325	-4.5436	1.15107	-1.32481
MTND6P22	0.657526	0.283325	-4.5436	1.15107	-1.32481
ACTR3BP1	0.657526	0.283325	-4.5436	1.15107	-1.32481
DUXAP4	0.657526	0.283325	-4.44714	1.15107	-1.32481
RPS27P30	0.657526	0.283325	-4.5436	1.15107	-1.32481
XIAPP1	0.657526	0.283325	-4.5436	1.15107	-1.32481
ATP6V1G1P1	0.657526	0.283325	-4.5436	1.15107	-1.32481
MTCO3P22	0.657526	0.283325	-4.5436	1.15107	-1.32481
DDX43P2	0.657526	0.283325	-4.5436	1.15107	-1.32481
EEF1A1P18	0.657526	0.283325	-4.5436	1.15107	-1.32481
LINC00221	0.657526	0.283325	-4.5436	1.15107	-1.32481
ATP6V1G1P5	0.657526	0.283325	-4.5436	1.15107	-1.32481
LSM2P1	0.657526	0.283325	-4.5436	1.15107	-1.32481
CLPTM1LP1	0.657526	0.283325	-4.5436	1.15107	-1.32481
GMCL1P2	0.657526	0.283325	-4.5436	1.15107	-1.32481
EIF2S2P7	0.657526	0.283325	-4.5436	1.15107	-1.32481
PRR11P1	0.657526	0.283325	-4.5436	1.15107	-1.32481
BNIP3P46	0.657526	0.283325	-4.5436	1.15107	-1.32481
PRR13P7	0.657526	0.283325	-4.5436	1.15107	-1.32481
B3GNTL1P2	0.657526	0.283325	-4.5436	1.15107	-1.32481
IFITM3P8	0.657526	0.283325	-4.5436	1.15107	-1.32481
TEKT4P3	0.657526	0.283325	-4.5436	1.15107	-1.32481
H3P42	0.657526	0.283325	-4.47832	1.15107	-1.32481
ADAM6	0.657526	0.283325	-4.5436	1.15107	-1.32481
RN7SL828P	0.657526	0.283325	-4.5436	1.15107	-1.32481
LINC01749	0.657526	0.283325	-4.5436	1.15107	-1.32481
OR13Z2P	0.657526	0.283325	-4.51056	1.15107	-1.32481
KRTAP10-7	0.657526	0.283325	-4.51049	1.15107	-1.32481
RN7SL787P	0.657526	0.283325	-4.5436	1.15107	-1.32481
OR4M2	0.657526	0.283325	-4.5436	1.15107	-1.32481
LINC02967	0.657526	0.283325	-4.5436	1.15107	-1.32481
RN7SL627P	0.657526	0.283325	-4.5436	1.15107	-1.32481
CCL18	0.657526	0.283325	-4.5436	1.15107	-1.32481
EIF5P2	0.657526	0.283325	-4.5436	1.15107	-1.32481
SLC23A4P	0.657526	0.283325	-4.5436	1.15107	-1.32481
ELMO2P1	0.657526	0.283325	-4.5436	1.15107	-1.32481
LINC01632	0.657526	0.283325	-4.5436	1.15107	-1.32481
FAM230A	0.657526	0.283325	-4.5436	1.15107	-1.32481
OR10X1	0.657526	0.283325	-4.5436	1.15107	-1.32481
OR2L8	0.657526	0.283325	-4.5436	1.15107	-1.32481
LINC01101	0.657526	0.283325	-4.5436	1.15107	-1.32481
CCAT2	0.657526	0.283325	-4.5436	1.15107	-1.32481
SCHLAP1	0.657526	0.283325	-4.47832	1.15107	-1.32481
LINC01097	0.657526	0.283325	-4.5436	1.15107	-1.32481
DUX4L8	0.657526	0.283325	-4.5436	1.15107	-1.32481
LINC01394	0.657526	0.283325	-4.5436	1.15107	-1.32481
DUX4L33	0.657526	0.283325	-4.5436	1.15107	-1.32481
LBHD2	0.657526	0.283325	-4.47828	1.15107	-1.32481
CCDC195	0.657526	0.283325	-4.5436	1.15107	-1.32481
ZNF285DP	0.657526	0.283325	-4.5436	1.15107	-1.32481
MTND4LP32	0.657526	0.283325	-4.5436	1.15107	-1.32481
OR4C48P	0.657526	0.283325	-4.5436	1.15107	-1.32481
IGHVII-30-21	0.657526	0.283325	-4.5436	1.15107	-1.32481
PRR33	0.657526	0.283325	-4.47801	1.15107	-1.32481
LINC02780	0.657526	0.283325	-4.5436	1.15107	-1.32481
OR8B2	0.657526	0.283325	-4.5436	1.15107	-1.32481
CLEC10A	0.657526	0.283325	-4.51071	1.15107	-1.32481
DSG4	0.657526	0.283325	-4.51071	1.15107	-1.32481
OR10J3	0.657526	0.283325	-4.51071	1.15107	-1.32481
RPL23AP6	0.657526	0.283325	-4.51071	1.15107	-1.32481
MTND6P18	0.657526	0.283325	-4.51071	1.15107	-1.32481
KRT18P16	0.657526	0.283325	-4.51071	1.15107	-1.32481
UBA5P1	0.657526	0.283325	-4.51071	1.15107	-1.32481
RPS3AP49	0.657526	0.283325	-4.51071	1.15107	-1.32481
LINC01484	0.657526	0.283325	-4.51071	1.15107	-1.32481
PIGFP1	0.657526	0.283325	-4.44637	1.15107	-1.32481
LINC00871	0.657526	0.283325	-4.51071	1.15107	-1.32481
TTC7B-AS1	0.657526	0.283347	-4.06416	1.15097	-1.30926
ZPLD2P	0.657526	0.28344	-4.03824	1.15052	-1.85023
H2BC15	0.657526	0.283474	-0.0292868	1.15036	-0.277516
RASSF4	0.657526	0.283498	2.64296	1.15025	-0.135997
CCZ1B	0.657526	0.283511	3.88849	1.15018	0.0843072
BNIP3P8	0.657526	0.283521	-4.41559	1.15013	1.41027
TTBK2-AS1	0.657526	0.283621	-0.935483	1.14966	-0.92684
EPM2A	0.657526	0.283662	2.81909	1.14946	0.127219
BCAR4	0.657526	0.283717	-4.41541	1.1492	-1.32565
ACADSB	0.657526	0.283812	3.93066	1.14874	0.0946856
FNDC9	0.657526	0.283904	-3.76169	1.14831	-0.980409
PLB1	0.657526	0.28394	-1.32747	1.14814	-0.404584
RPL12P38	0.657526	0.283958	-4.18226	1.14805	-1.51291
CDS2	0.657526	0.283972	6.11964	1.14798	0.0726451
UNC45B	0.657526	0.284057	-4.41538	1.14758	-1.32489
FBXO15	0.657526	0.284122	-3.72108	1.14727	1.12338
PASD1	0.657526	0.284188	-4.41554	1.14695	-1.32491
POM121L7P	0.657526	0.284199	-4.47815	1.1469	-1.31843
RBMS2P1	0.657526	0.284199	-1.87885	1.1469	0.503762
JUN-DT	0.657526	0.284214	-4.18843	1.14683	1.51219
GUCY1A1	0.657526	0.284274	-4.41497	1.14654	-1.32492
TMEM14B-DT	0.657526	0.284293	-2.99817	1.14645	0.875354
EIF3FP3	0.657526	0.284316	1.14111	1.14634	0.149294
RFPL4B	0.657526	0.284346	-2.09394	1.1462	-0.494765
PTPN20	0.657526	0.284358	-4.38495	1.14614	-1.32493
H2AC17	0.657526	0.284379	-3.07887	1.14604	-0.971024
FAM47DP	0.657526	0.284438	-4.41532	1.14576	-1.32494
LINC01204	0.657526	0.284476	-2.33265	1.14558	-0.471614
SRP14-DT	0.657526	0.284593	-1.17374	1.14503	0.349273
FDXACB1	0.657526	0.284654	0.857229	1.14474	0.181271
SLC29A1	0.657526	0.284881	6.90383	1.14366	-0.0622847
LRRN1	0.657526	0.284894	-4.21632	1.1436	-1.32498
RN7SL219P	0.657526	0.284917	-4.38536	1.14349	-1.37696
GAPDHP69	0.657526	0.28492	-4.41588	1.14347	-1.32499
UBD	0.657526	0.28502	6.11229	1.143	-0.201796
GRM3-AS1	0.657526	0.28504	-4.18943	1.1429	-1.3771
TRPM5	0.657526	0.285176	-4.54362	1.14226	-1.31129
HOXD3	0.657526	0.285176	-4.54362	1.14226	-1.31129
G6PC2	0.657526	0.285176	-4.54362	1.14226	-1.31129
PANX3	0.657526	0.285176	-4.54362	1.14226	-1.31129
KLK7	0.657526	0.285176	-4.54362	1.14226	-1.31129
CALML3	0.657526	0.285176	-4.54362	1.14226	-1.31129
OR4F6	0.657526	0.285176	-4.54362	1.14226	-1.31129
MRGPRE	0.657526	0.285176	-4.54362	1.14226	-1.31129
KPNA7	0.657526	0.285176	-4.54362	1.14226	-1.31129
OR5M5P	0.657526	0.285176	-4.54362	1.14226	-1.31129
KCTD9P3	0.657526	0.285176	-4.54362	1.14226	-1.31129
VSTM1	0.657526	0.285176	-4.54362	1.14226	-1.31129
RPL12P1	0.657526	0.285176	-4.54362	1.14226	-1.31129
LINC01556	0.657526	0.285176	-4.51044	1.14226	-1.31129
IGFL2	0.657526	0.285176	-4.47831	1.14226	-1.31129
ARRDC5	0.657526	0.285176	-4.44637	1.14226	-1.31129
API5P2	0.657526	0.285176	-4.47838	1.14226	-1.31129
NFYCP2	0.657526	0.285176	-4.54362	1.14226	-1.31129
EIF1AX-AS1	0.657526	0.285176	-4.54362	1.14226	-1.31129
RPLP0P1	0.657526	0.285176	-4.54362	1.14226	-1.31129
MTCL1P1	0.657526	0.285176	-4.54362	1.14226	-1.31129
TRGC2	0.657526	0.285176	-4.54362	1.14226	-1.31129
PPIAP2	0.657526	0.285176	-4.47817	1.14226	-1.31129
CDY22P	0.657526	0.285176	-4.54362	1.14226	-1.31129
RPL35AP3	0.657526	0.285176	-4.54362	1.14226	-1.31129
RPL31P2	0.657526	0.285176	-4.51044	1.14226	-1.31129
GCNT1P3	0.657526	0.285176	-4.44657	1.14226	-1.31129
USP12-AS1	0.657526	0.285176	-4.54362	1.14226	-1.31129
GALM-AS1	0.657526	0.285176	-4.54362	1.14226	-1.31129
PAXBP1P1	0.657526	0.285176	-4.54362	1.14226	-1.31129
PPIAP90	0.657526	0.285176	-4.54362	1.14226	-1.31129
HSPA8P6	0.657526	0.285176	-4.54362	1.14226	-1.31129
LINC02920	0.657526	0.285176	-4.51044	1.14226	-1.31129
EIF4A1P6	0.657526	0.285176	-4.51061	1.14226	-1.31129
RPL34P1	0.657526	0.285176	-4.54362	1.14226	-1.31129
TRBV30	0.657526	0.285176	-4.54362	1.14226	-1.31129
DDX50P2	0.657526	0.285176	-4.54362	1.14226	-1.31129
U2SURPP1	0.657526	0.285176	-4.47831	1.14226	-1.31129
LARP1BP2	0.657526	0.285176	-4.54362	1.14226	-1.31129
ADH1C	0.657526	0.285176	-4.54362	1.14226	-1.31129
LINC03090	0.657526	0.285176	-4.54362	1.14226	-1.31129
TPT1P12	0.657526	0.285176	-4.54362	1.14226	-1.31129
HSPE1P4	0.657526	0.285176	-4.54362	1.14226	-1.31129
MAD2L1P1	0.657526	0.285176	-4.54362	1.14226	-1.31129
SLC20A1P3	0.657526	0.285176	-4.54362	1.14226	-1.31129
RPL35AP23	0.657526	0.285176	-4.54362	1.14226	-1.31129
VN1R71P	0.657526	0.285176	-4.54362	1.14226	-1.31129
CALM2P1	0.657526	0.285176	-4.54362	1.14226	-1.31129
LINC02893	0.657526	0.285176	-4.54362	1.14226	-1.31129
RPAP2P1	0.657526	0.285176	-4.54362	1.14226	-1.31129
SNORA78	0.657526	0.285176	-4.54362	1.14226	-1.31129
LINC00540	0.657526	0.285176	-4.54362	1.14226	-1.31129
SEC22B4P	0.657526	0.285176	-4.54362	1.14226	-1.31129
KLHL31	0.657526	0.285176	-4.44615	1.14226	-1.31129
PTH1R	0.657526	0.285176	-4.51052	1.14226	-1.31129
FAM86GP	0.657526	0.285176	-4.51037	1.14226	-1.31129
TRH	0.657526	0.285176	-4.47785	1.14226	-1.31129
MUCL1	0.657526	0.285176	-4.51037	1.14226	-1.31129
HTR1F	0.657526	0.285176	-4.51052	1.14226	-1.31129
NPM1P19	0.657526	0.285176	-4.51052	1.14226	-1.31129
SEPTIN2P1	0.657526	0.285176	-4.51037	1.14226	-1.31129
LINC01159	0.657526	0.285176	-4.51037	1.14226	-1.31129
ASTILCS	0.657526	0.285176	-4.51046	1.14226	-1.31129
HSPA8P14	0.657526	0.285176	-4.47801	1.14226	-1.31129
LINC03146	0.657526	0.285176	-4.44637	1.14226	-1.31129
NR2E1	0.657526	0.285176	-4.44647	1.14226	-1.31129
OR11M1P	0.657526	0.285176	-4.51074	1.14226	-1.31129
CEP57L1P1	0.657526	0.285176	-4.44651	1.14226	-1.31129
RGL4P1	0.657526	0.285176	-4.47795	1.14226	-1.31129
IGFL4	0.657526	0.285186	-3.29629	1.14221	0.973702
FBXO17	0.657526	0.285259	3.02085	1.14186	0.0897951
MYREM	0.657526	0.285283	-4.54802	1.14175	1.28167
WEE1P1	0.657526	0.285393	-4.24345	1.14123	-1.32504
FUNDC2P1	0.657526	0.285453	-3.94677	1.14094	-0.958208
SNORA3A	0.657526	0.285465	-4.54393	1.14089	-1.3161
RN7SL804P	0.657526	0.285524	-4.47833	1.14061	-1.30876
DUSP13B	0.657526	0.285524	-4.54363	1.14061	-1.30876
C20orf173	0.657526	0.285524	-4.54363	1.14061	-1.30876
FFAR1	0.657526	0.285524	-4.54363	1.14061	-1.30876
ANGPTL8	0.657526	0.285524	-4.5106	1.14061	-1.30876
CPNE9	0.657526	0.285524	-4.54363	1.14061	-1.30876
ALAS2	0.657526	0.285524	-4.54363	1.14061	-1.30876
LENEP	0.657526	0.285524	-4.54363	1.14061	-1.30876
IL25	0.657526	0.285524	-4.54363	1.14061	-1.30876
OR1L3	0.657526	0.285524	-4.54363	1.14061	-1.30876
TAAR3P	0.657526	0.285524	-4.54363	1.14061	-1.30876
VN1R3	0.657526	0.285524	-4.5106	1.14061	-1.30876
KRTAP9-8	0.657526	0.285524	-4.47803	1.14061	-1.30876
SLC22A6	0.657526	0.285524	-4.54363	1.14061	-1.30876
RN7SKP173	0.657526	0.285524	-4.47801	1.14061	-1.30876
RN7SKP230	0.657526	0.285524	-4.54363	1.14061	-1.30876
RPL36AP48	0.657526	0.285524	-4.54363	1.14061	-1.30876
EIF4A1P8	0.657526	0.285524	-4.51038	1.14061	-1.30876
RPL29P35	0.657526	0.285524	-4.54363	1.14061	-1.30876
LINC01139	0.657526	0.285524	-4.54363	1.14061	-1.30876
PERPP3	0.657526	0.285524	-4.44631	1.14061	-1.30876
BTBD10P2	0.657526	0.285524	-4.44649	1.14061	-1.30876
TRIM49D1	0.657526	0.285524	-4.54363	1.14061	-1.30876
MTND6P21	0.657526	0.285524	-4.4779	1.14061	-1.30876
SMCR2	0.657526	0.285524	-4.44616	1.14061	-1.30876
TMCC2-AS1	0.657526	0.285524	-4.54363	1.14061	-1.30876
MTND2P9	0.657526	0.285524	-4.54363	1.14061	-1.30876
EIF3LP3	0.657526	0.285524	-4.44613	1.14061	-1.30876
SEPTIN7P3	0.657526	0.285524	-4.54363	1.14061	-1.30876
LINC01733	0.657526	0.285524	-4.54363	1.14061	-1.30876
FTOP1	0.657526	0.285524	-4.54363	1.14061	-1.30876
UST-AS1	0.657526	0.285524	-4.54363	1.14061	-1.30876
ASH1L-IT1	0.657526	0.285524	-4.54363	1.14061	-1.30876
RPS26P4	0.657526	0.285524	-4.51044	1.14061	-1.30876
MTND4P19	0.657526	0.285524	-4.54363	1.14061	-1.30876
RPL21P85	0.657526	0.285524	-4.54363	1.14061	-1.30876
MTND4P11	0.657526	0.285524	-4.54363	1.14061	-1.30876
RAD1P1	0.657526	0.285524	-4.44628	1.14061	-1.30876
OTX2P1	0.657526	0.285524	-4.54363	1.14061	-1.30876
FAM197Y9	0.657526	0.285524	-4.54363	1.14061	-1.30876
RBMY2OP	0.657526	0.285524	-4.54363	1.14061	-1.30876
LINC02922	0.657526	0.285524	-4.54363	1.14061	-1.30876
MYL6P2	0.657526	0.285524	-4.54363	1.14061	-1.30876
SSU72P6	0.657526	0.285524	-4.54363	1.14061	-1.30876
HMGN1P7	0.657526	0.285524	-4.47831	1.14061	-1.30876
RPL6P26	0.657526	0.285524	-4.54363	1.14061	-1.30876
RPL29P2	0.657526	0.285524	-4.54363	1.14061	-1.30876
RN7SL258P	0.657526	0.285524	-4.44645	1.14061	-1.30876
CRIPTO	0.657526	0.285524	-4.54363	1.14061	-1.30876
RPL13P4	0.657526	0.285524	-4.51044	1.14061	-1.30876
SERBP1P3	0.657526	0.285524	-4.5106	1.14061	-1.30876
RPL21P126	0.657526	0.285524	-4.54363	1.14061	-1.30876
RPL21P80	0.657526	0.285524	-4.47804	1.14061	-1.30876
RPL5P17	0.657526	0.285524	-4.54363	1.14061	-1.30876
SDAD1-AS1	0.657526	0.285524	-4.54363	1.14061	-1.30876
FBLP1	0.657526	0.285524	-4.54363	1.14061	-1.30876
HSPD1P5	0.657526	0.285524	-4.54363	1.14061	-1.30876
GAPDHP70	0.657526	0.285524	-4.54363	1.14061	-1.30876
ARPC1AP3	0.657526	0.285524	-4.54363	1.14061	-1.30876
ENPP7P9	0.657526	0.285524	-4.54363	1.14061	-1.30876
ALG3P1	0.657526	0.285524	-4.54363	1.14061	-1.30876
XRCC6P4	0.657526	0.285524	-4.4779	1.14061	-1.30876
LINC01863	0.657526	0.285524	-4.54363	1.14061	-1.30876
FNTAP1	0.657526	0.285524	-4.54363	1.14061	-1.30876
HSPD1P3	0.657526	0.285524	-4.54363	1.14061	-1.30876
OR13A1	0.657526	0.285524	-4.54363	1.14061	-1.30876
GPR142	0.657526	0.285524	-4.54363	1.14061	-1.30876
HIGD1AP1	0.657526	0.285524	-4.54363	1.14061	-1.30876
RANBP20P	0.657526	0.285524	-4.54363	1.14061	-1.30876
PHB1P21	0.657526	0.285524	-4.54363	1.14061	-1.30876
CLUHP6	0.657526	0.285524	-4.47801	1.14061	-1.30876
RN7SL391P	0.657526	0.285524	-4.54363	1.14061	-1.30876
RN7SL118P	0.657526	0.285524	-4.54363	1.14061	-1.30876
OSTCP3	0.657526	0.285524	-4.54363	1.14061	-1.30876
SNRPGP20	0.657526	0.285524	-4.54363	1.14061	-1.30876
RN7SL840P	0.657526	0.285524	-4.54363	1.14061	-1.30876
TMEM271	0.657526	0.285524	-4.54363	1.14061	-1.30876
LINC02635	0.657526	0.285524	-4.54363	1.14061	-1.30876
TAF11L11	0.657526	0.285524	-4.54363	1.14061	-1.30876
IAPP	0.657526	0.285524	-4.51037	1.14061	-1.30876
OR2V1	0.657526	0.285524	-4.51046	1.14061	-1.30876
OR52E6	0.657526	0.285524	-4.51053	1.14061	-1.30876
EEF1A1P36	0.657526	0.285524	-4.47786	1.14061	-1.30876
MYO1D-DT	0.657526	0.285524	-4.51039	1.14061	-1.30876
PPIAP13	0.657526	0.285524	-4.47826	1.14061	-1.30876
KRTAP5-4	0.657526	0.285524	-4.51039	1.14061	-1.30876
RN7SL318P	0.657526	0.285524	-4.44662	1.14061	-1.30876
MIR3945HG	0.657526	0.285524	-4.51039	1.14061	-1.30876
LINC02371	0.657526	0.285524	-4.51039	1.14061	-1.30876
CD5L	0.657526	0.285524	-4.51074	1.14061	-1.30876
LINC01504	0.657613	0.285579	-3.97112	1.14035	-1.51028
CMTM1	0.657613	0.285594	-0.71432	1.14027	0.318141
OR9A2	0.657634	0.285634	-4.41595	1.14009	1.41062
AQP7P1	0.657634	0.285635	-2.47138	1.14008	-1.16833
NLRC3	0.657848	0.285761	-0.365246	1.13949	-0.257282
LINC01560	0.657848	0.285768	0.0417962	1.13945	0.233047
PCTP	0.657848	0.285777	4.10181	1.13941	0.0761299
COX5A	0.657906	0.285818	6.02638	1.13922	-0.0707385
LINC01192	0.657917	0.285838	-4.27036	1.13912	-1.32508
SHC1	0.658128	0.28605	8.78716	1.13812	0.0593483
LINC03074	0.658128	0.28609	-4.24265	1.13793	-1.32511
TDRD1	0.658128	0.286152	-4.41534	1.13764	-1.28831
VINAC1P	0.658128	0.286167	-4.32638	1.13757	-1.37829
CDRT15P9	0.658128	0.286279	-4.01602	1.13704	-1.65459
TOM1L2	0.658128	0.286331	6.10612	1.13679	0.0720157
POLR2J2	0.658128	0.286426	-0.139368	1.13634	0.379163
HMCN2	0.658128	0.286447	-3.15901	1.13624	0.861701
CDC6	0.658128	0.286476	1.82965	1.13611	-0.14812
GOLGA8J	0.658128	0.286612	-4.41507	1.13547	-1.32601
TMEM240	0.658128	0.286671	0.278018	1.13519	0.200804
PRR7-AS1	0.658128	0.286739	-2.38298	1.13487	0.617302
EIF3B	0.658128	0.28675	7.76975	1.13482	0.0625025
CDH16	0.658128	0.286785	-4.32725	1.13465	-1.32518
MAN1B1-DT	0.658128	0.286815	0.582222	1.13451	-0.237656
LNMICC	0.658128	0.286867	-3.50809	1.13427	-0.923167
IL10RB	0.658128	0.286923	4.95151	1.134	0.065114
LINC01901	0.658128	0.286938	-4.41563	1.13393	-1.2878
SKOR1	0.658128	0.286959	-3.59298	1.13383	-1.2823
EEFSEC	0.658128	0.287071	3.62336	1.13331	0.0964601
RPL6P21	0.658128	0.287102	-4.24305	1.13316	-1.32521
OR52H2P	0.658128	0.287118	-4.41501	1.13309	-1.32522
ANKRD34C	0.658128	0.287193	-4.38471	1.13273	-1.32522
AP3S1	0.658128	0.287256	5.63147	1.13244	-0.0756045
TXNRD3	0.658128	0.287342	2.48736	1.13203	0.137299
CD14	0.658128	0.287344	-2.07235	1.13202	-0.511573
FAM8A2P	0.658128	0.287363	-4.41498	1.13194	-1.32524
TSNAX-DISC1	0.658128	0.287415	-2.82254	1.13169	1.54504
RABGAP1	0.658128	0.287434	5.72534	1.1316	0.0607165
LINC00303	0.658128	0.287445	-4.38458	1.13155	-1.73136
BARX1	0.658128	0.287516	-3.86298	1.13122	-1.40678
RPL23AP97	0.658128	0.287548	-4.38489	1.13107	-1.3797
DSC2	0.658128	0.287555	-4.03836	1.13104	-1.74559
CENPVL1	0.658128	0.28763	-4.4952	1.13068	-1.30733
CENPVL2	0.658128	0.28763	-4.4952	1.13068	-1.30733
CYP4A11	0.658128	0.287669	-4.41495	1.1305	-1.32527
CELF6	0.658128	0.287687	-2.97492	1.13042	1.19298
RPL7P18	0.658128	0.287706	-3.74132	1.13032	0.982578
G6PC1	0.658128	0.28772	-4.21437	1.13026	-1.88265
FLRT2	0.658128	0.287764	6.80117	1.13006	-0.090084
GINS3	0.658128	0.287839	2.54433	1.1297	-0.102712
ZNF146	0.658128	0.287848	6.41081	1.12966	0.0665203
ATP6V1G3	0.658128	0.287902	-4.4155	1.12941	-1.32616
RBP7	0.658128	0.287932	-4.35583	1.12927	-1.38008
RPS26P52	0.658128	0.28799	-4.38531	1.12899	-1.32617
ADGRA1	0.658128	0.288008	-4.4155	1.12891	-1.32531
SPIN2B	0.658128	0.288009	2.02947	1.1289	-0.168818
HPS6	0.658128	0.288164	4.71973	1.12818	-0.0773562
CHP1P1	0.658128	0.288222	-4.41543	1.12791	-1.32619
LNPK	0.658128	0.288266	3.28061	1.1277	0.11843
SLC25A15	0.658128	0.288273	1.66805	1.12767	-0.134759
NUP205	0.658128	0.288301	5.42335	1.12754	0.0649476
BTC	0.658128	0.288342	-0.0810797	1.12735	-0.321396
BTN3A3	0.658128	0.288365	4.6273	1.12724	-0.0791514
PPFIA1P1	0.658128	0.288435	-4.35619	1.12691	-1.28685
MRPL45P2	0.658128	0.288476	0.353104	1.12672	0.196512
CNIH3-AS2	0.658128	0.288479	-4.38452	1.12671	-1.32622
SNX29P1	0.658128	0.288547	-3.82267	1.12639	1.42634
SELENOKP1	0.658128	0.288591	-4.47791	1.12618	-1.28676
LRRC74A	0.658128	0.288591	-4.47808	1.12618	-1.28676
SCGB2A1	0.658128	0.288591	-4.47808	1.12618	-1.28676
FAM133A	0.658128	0.288591	-4.44611	1.12618	-1.28676
TERF1P5	0.658128	0.288591	-4.44633	1.12618	-1.28676
MTND4P30	0.658128	0.288591	-4.47822	1.12618	-1.28676
PRPS1L1	0.658128	0.288591	-4.47805	1.12618	-1.28676
FABP5P2	0.658128	0.288591	-4.44692	1.12618	-1.28676
LINC01486	0.658128	0.288591	-4.47808	1.12618	-1.28676
BANCR	0.658128	0.288591	-4.47822	1.12618	-1.28676
GLRA2	0.658128	0.288591	-4.54367	1.12618	-1.28676
PF4V1	0.658128	0.288591	-4.51044	1.12618	-1.28676
MOGAT1	0.658128	0.288591	-4.54367	1.12618	-1.28676
IL17B	0.658128	0.288591	-4.5105	1.12618	-1.28676
RHBG	0.658128	0.288591	-4.5105	1.12618	-1.28676
NGF	0.658128	0.288591	-4.54367	1.12618	-1.28676
KAAG1	0.658128	0.288591	-4.54367	1.12618	-1.28676
MYL3	0.658128	0.288591	-4.54367	1.12618	-1.28676
IL22RA2	0.658128	0.288591	-4.54367	1.12618	-1.28676
KRT4	0.658128	0.288591	-4.54367	1.12618	-1.28676
OR8J1	0.658128	0.288591	-4.54367	1.12618	-1.28676
CCL19	0.658128	0.288591	-4.54367	1.12618	-1.28676
MARCHF10	0.658128	0.288591	-4.44693	1.12618	-1.28676
ACER2P1	0.658128	0.288591	-4.44491	1.12618	-1.28676
OR2T29	0.658128	0.288591	-4.54367	1.12618	-1.28676
SAMD7	0.658128	0.288591	-4.54367	1.12618	-1.28676
RN7SKP78	0.658128	0.288591	-4.54367	1.12618	-1.28676
LINC01531	0.658128	0.288591	-4.51044	1.12618	-1.28676
RNU1-74P	0.658128	0.288591	-4.54367	1.12618	-1.28676
TRAV7	0.658128	0.288591	-4.54367	1.12618	-1.28676
VPS26CP1	0.658128	0.288591	-4.54367	1.12618	-1.28676
VDAC1P7	0.658128	0.288591	-4.54367	1.12618	-1.28676
SETP8	0.658128	0.288591	-4.54367	1.12618	-1.28676
EEF1B2P2	0.658128	0.288591	-4.54367	1.12618	-1.28676
MRPL20P1	0.658128	0.288591	-4.54367	1.12618	-1.28676
RNU4-25P	0.658128	0.288591	-4.54367	1.12618	-1.28676
RPS6P8	0.658128	0.288591	-4.54367	1.12618	-1.28676
SLC31A1P1	0.658128	0.288591	-4.47837	1.12618	-1.28676
FDPSP8	0.658128	0.288591	-4.51051	1.12618	-1.28676
PRPF38AP1	0.658128	0.288591	-4.54367	1.12618	-1.28676
PPIAP8	0.658128	0.288591	-4.51066	1.12618	-1.28676
ANKRD49P2	0.658128	0.288591	-4.54367	1.12618	-1.28676
RABGAP1L-DT	0.658128	0.288591	-4.5105	1.12618	-1.28676
RPL11P1	0.658128	0.288591	-4.5105	1.12618	-1.28676
RPS15AP30	0.658128	0.288591	-4.51066	1.12618	-1.28676
GSTM3P1	0.658128	0.288591	-4.53395	1.12618	-1.28676
HOTAIR	0.658128	0.288591	-4.54367	1.12618	-1.28676
RPS29P14	0.658128	0.288591	-4.54367	1.12618	-1.28676
KIF25-AS1	0.658128	0.288591	-4.47795	1.12618	-1.28676
RPL34P35	0.658128	0.288591	-4.54367	1.12618	-1.28676
RPL7P61	0.658128	0.288591	-4.54367	1.12618	-1.28676
LINC00309	0.658128	0.288591	-4.54367	1.12618	-1.28676
MTND5P8	0.658128	0.288591	-4.54367	1.12618	-1.28676
EEF1B2P1	0.658128	0.288591	-4.5105	1.12618	-1.28676
RPL17P29	0.658128	0.288591	-4.5105	1.12618	-1.28676
LINC00415	0.658128	0.288591	-4.54367	1.12618	-1.28676
LIF-AS1	0.658128	0.288591	-4.44687	1.12618	-1.28676
LINC01166	0.658128	0.288591	-4.54367	1.12618	-1.28676
CICP5	0.658128	0.288591	-4.47791	1.12618	-1.28676
DPP6-AS1	0.658128	0.288591	-4.54367	1.12618	-1.28676
HMGA1P1	0.658128	0.288591	-4.54367	1.12618	-1.28676
TTTY12	0.658128	0.288591	-4.54367	1.12618	-1.28676
PARK7P2	0.658128	0.288591	-4.51066	1.12618	-1.28676
RPL29P31	0.658128	0.288591	-4.54367	1.12618	-1.28676
FABP5P11	0.658128	0.288591	-4.54367	1.12618	-1.28676
RN7SL791P	0.658128	0.288591	-4.51044	1.12618	-1.28676
RN7SL441P	0.658128	0.288591	-4.54367	1.12618	-1.28676
ZBTB20-AS1	0.658128	0.288591	-4.54367	1.12618	-1.28676
RPL21P46	0.658128	0.288591	-4.54367	1.12618	-1.28676
RPL15P7	0.658128	0.288591	-4.54367	1.12618	-1.28676
RPL13AP14	0.658128	0.288591	-4.54367	1.12618	-1.28676
PTMAP8	0.658128	0.288591	-4.54367	1.12618	-1.28676
RPL15P12	0.658128	0.288591	-4.54367	1.12618	-1.28676
RN7SL364P	0.658128	0.288591	-4.54367	1.12618	-1.28676
PRICKLE1P1	0.658128	0.288591	-4.54367	1.12618	-1.28676
RPS3AP16	0.658128	0.288591	-4.54367	1.12618	-1.28676
RN7SL397P	0.658128	0.288591	-4.54367	1.12618	-1.28676
LINC01213	0.658128	0.288591	-4.51044	1.12618	-1.28676
IFT122P2	0.658128	0.288591	-4.54367	1.12618	-1.28676
LINC02513	0.658128	0.288591	-4.54367	1.12618	-1.28676
ANKRD17-DT	0.658128	0.288591	-4.54367	1.12618	-1.28676
LINC00604	0.658128	0.288591	-4.54367	1.12618	-1.28676
H2AZP2	0.658128	0.288591	-4.54367	1.12618	-1.28676
ABRAXAS1P2	0.658128	0.288591	-4.47808	1.12618	-1.28676
SRI-AS1	0.658128	0.288591	-4.54367	1.12618	-1.28676
NPM1P35	0.658128	0.288591	-4.54367	1.12618	-1.28676
LINC02761	0.658128	0.288591	-4.54367	1.12618	-1.28676
LINC00944	0.658128	0.288591	-4.54367	1.12618	-1.28676
SLC6A12-AS1	0.658128	0.288591	-4.54367	1.12618	-1.28676
ATP5MFP4	0.658128	0.288591	-4.54367	1.12618	-1.28676
SNRPEP2	0.658128	0.288591	-4.54367	1.12618	-1.28676
BRWD1P2	0.658128	0.288591	-4.54367	1.12618	-1.28676
LINC02285	0.658128	0.288591	-4.54367	1.12618	-1.28676
DNM1P34	0.658128	0.288591	-4.54367	1.12618	-1.28676
UBL5P2	0.658128	0.288591	-4.54367	1.12618	-1.28676
CFAP97P1	0.658128	0.288591	-4.54367	1.12618	-1.28676
FAM131B-AS1	0.658128	0.288591	-4.54367	1.12618	-1.28676
OR5L1	0.658128	0.288591	-4.54367	1.12618	-1.28676
LINC01988	0.658128	0.288591	-4.44678	1.12618	-1.28676
ADORA1	0.658128	0.288591	-4.47807	1.12618	-1.28676
CIMAP1C	0.658128	0.288591	-4.44652	1.12618	-1.28676
ASH2LP3	0.658128	0.288591	-4.4782	1.12618	-1.28676
SNX30-DT	0.658128	0.288591	-4.47836	1.12618	-1.28676
KRT18P1	0.658128	0.288591	-4.51057	1.12618	-1.28676
LIMS1-AS1	0.658128	0.288591	-4.51042	1.12618	-1.28676
NT5C3AP2	0.658128	0.288591	-4.44617	1.12618	-1.28676
FTLP12	0.658128	0.288591	-4.51057	1.12618	-1.28676
STMN4	0.658128	0.288591	-4.44618	1.12618	-1.28676
RPL13AP22	0.65823	0.288655	-4.35625	1.12589	-1.32537
PRKAR1B-AS2	0.65823	0.28869	-4.38509	1.12572	-1.32537
KRT17P8	0.65823	0.288694	-4.32592	1.1257	-1.32625
DIP2A-IT1	0.65823	0.2887	-4.41589	1.12567	1.39025
CCR8	0.658538	0.288867	-4.41499	1.1249	1.41139
MNDA	0.658538	0.288876	-4.35528	1.12485	-1.32539
EPX	0.658538	0.288884	-4.41511	1.12482	-1.30802
MDS2	0.65858	0.288918	-4.35509	1.12466	-1.32539
TTLL5	0.658799	0.28903	5.36484	1.12413	0.0637098
PGAM1P4	0.658817	0.289054	-4.41497	1.12402	1.41141
SSH3	0.658834	0.289102	3.4757	1.1238	-0.0963737
RPL29P24	0.658834	0.289103	-4.38528	1.12379	1.41116
GJA8	0.658834	0.289109	-4.38446	1.12376	-1.32541
ID4	0.658917	0.289162	-4.38516	1.12352	-1.32542
RNF32-AS1	0.658964	0.289217	-3.94666	1.12326	1.35477
GUCY2F	0.658964	0.289219	-4.03861	1.12325	-1.223
HLTF	0.658964	0.289231	4.4199	1.1232	0.0929196
TRIM2	0.659043	0.289281	3.67409	1.12296	0.0938804
HR	0.659061	0.289305	-2.77798	1.12285	-0.634558
BOLA3	0.659091	0.289335	2.19889	1.12272	-0.156501
ATP13A2	0.659247	0.289419	6.00539	1.12232	0.102679
STARD4	0.659533	0.289561	5.44076	1.12166	0.0887377
PHF19	0.65956	0.289589	4.37793	1.12153	-0.0812523
SNORA24	0.660012	0.289822	-4.54461	1.12045	-1.29852
LINC02902	0.660012	0.289836	-3.21327	1.12039	0.681805
KNSTRN	0.660012	0.289836	3.20806	1.12038	0.0916583
HSD3BP5	0.660276	0.289967	-0.78802	1.11977	0.319413
GPATCH1	0.660301	0.289995	3.00228	1.11965	0.0865545
VWC2	0.660517	0.290105	-4.13576	1.11913	-2.04392
DUTP1	0.660566	0.290143	-4.32606	1.11896	1.58469
NT5C3B	0.6606	0.290189	5.02098	1.11875	-0.0688201
HS3ST6	0.6606	0.29019	-4.16264	1.11874	-1.32551
MYCBPAP	0.660654	0.290235	-1.54135	1.11853	-0.438318
OR5A1	0.660654	0.290246	-4.38422	1.11848	-1.78033
PPP1R3A	0.660815	0.290334	-4.24097	1.11807	-2.5995
MACC1	0.660815	0.290349	-3.71981	1.118	-0.980611
FAM95B1	0.660816	0.29037	-0.471662	1.11791	-0.578457
SMIM15	0.660816	0.290384	5.54248	1.11784	-0.0781461
OR7E55P	0.660816	0.290398	-4.18958	1.11778	-1.3077
LINC02894	0.660819	0.290415	-4.32738	1.11769	-1.28564
RPL6P6	0.661065	0.290539	-4.29785	1.11712	1.6263
SPICP5	0.661082	0.290563	-4.38573	1.11701	1.41138
SFXN3	0.66139	0.290714	5.76505	1.11631	-0.0638683
HHIPL2	0.661453	0.290758	-4.06255	1.11611	1.42914
SLC39A5	0.661661	0.290866	-4.13738	1.11561	-1.39072
RP9P	0.661808	0.290965	1.65527	1.11515	-0.144686
HMX1	0.661808	0.290988	-4.3273	1.11505	-1.2853
MKRN2	0.661808	0.290998	5.48543	1.115	0.0596086
ASCL3	0.661808	0.291008	-4.3853	1.11495	1.39026
TANGO6	0.661808	0.291021	2.98484	1.11489	0.0987189
ZNF582	0.661808	0.291029	2.47203	1.11485	-0.115584
SFPQP1	0.661808	0.291043	-4.38487	1.11479	-1.32559
RN7SL145P	0.66183	0.291069	-4.11236	1.11467	-1.3831
UROS	0.661849	0.291113	4.73589	1.11447	-0.0675388
NT5C	0.661849	0.291125	0.446535	1.11441	0.223414
ZSWIM2	0.661849	0.291141	-3.7595	1.11434	-1.20415
TAS1R1	0.661849	0.291142	-4.11153	1.11433	-1.38316
RPL31P46	0.661895	0.291178	-2.9464	1.11417	0.550492
GUSBP2	0.662006	0.291243	-2.90236	1.11386	0.644097
DMKN	0.66204	0.291274	-4.3852	1.11372	-1.30752
LAPTM4A-DT	0.662222	0.291371	-4.4152	1.11328	-1.28507
FMR1-IT1	0.662442	0.291484	-4.41512	1.11276	1.62288
TP53RK-DT	0.66251	0.29153	-2.53557	1.11254	-0.65472
GALE	0.66251	0.291546	3.69615	1.11247	-0.0868395
ETV3L	0.662523	0.291568	-3.27524	1.11237	-0.521481
CD302	0.662703	0.291675	2.42263	1.11187	-0.124199
HOOK2	0.662703	0.291679	3.00905	1.11186	0.104784
BRD7P4	0.66297	0.291819	-4.38473	1.11121	-1.32566
RN7SKP285	0.66297	0.291829	-4.32737	1.11117	-1.32658
LINC01615	0.662984	0.291857	0.586094	1.11103	-0.190461
TTC9	0.662984	0.291867	-2.09648	1.11099	0.41503
CRACR2A	0.663077	0.291925	2.42839	1.11072	-0.11472
RBPJL	0.663112	0.291956	-4.21523	1.11058	-1.32568
ACTG1P17	0.663437	0.292115	-4.06216	1.10985	-1.2677
C16orf90	0.663646	0.292223	-4.38562	1.10935	-1.31012
KRT8P23	0.66411	0.292473	-4.38454	1.1082	-1.32572
RAD9B	0.66411	0.292475	-2.23743	1.10819	-0.498089
RABGEF1	0.66411	0.292476	4.25565	1.10819	0.140641
CYBB	0.664525	0.292675	-4.24243	1.10727	-1.30724
GOLGA7	0.664654	0.292748	5.7614	1.10694	0.0755867
PGAM1P5	0.664689	0.29278	-2.55917	1.10679	0.551714
OR7E26P	0.664735	0.292816	-4.3569	1.10663	1.39604
PREB	0.66488	0.292896	5.0353	1.10626	-0.0731689
ZNF169	0.664902	0.292938	0.640443	1.10607	0.184172
NPIPB6	0.664902	0.292938	-3.04031	1.10607	0.839632
UBE2I	0.665389	0.293169	6.90729	1.10501	0.0669842
GALNT9-AS1	0.665447	0.293211	-4.38482	1.10482	1.59357
SLC1A7	0.665467	0.293236	-4.18773	1.1047	-2.53587
CALCOCO1	0.665651	0.293333	6.1419	1.10426	0.0636102
NELFE	0.665668	0.293357	5.66952	1.10415	-0.0642256
MAX-AS1	0.665758	0.293413	-3.48763	1.10389	0.949106
HEBP1	0.666042	0.293554	5.84717	1.10325	-0.0595463
LCNL1	0.666075	0.293585	-4.38519	1.10311	-1.28378
C16orf86	0.666206	0.29366	-1.13983	1.10277	-0.338442
LRRN2	0.666206	0.293679	-3.20116	1.10268	-1.0379
ELF3-AS1	0.666206	0.293692	-3.76143	1.10262	1.0978
AAK1	0.666249	0.293745	6.16008	1.10238	0.0866626
SGO1	0.666249	0.293754	0.111934	1.10234	0.234273
C1QL1	0.666249	0.293759	-1.4526	1.10231	-0.631962
OR5B17	0.666457	0.293902	-4.18798	1.10166	-1.6201
SYPL1	0.666457	0.293909	6.49373	1.10163	-0.073547
DNAH3	0.666457	0.293915	-4.18918	1.1016	1.5856
INCA1	0.666457	0.293916	-0.62375	1.1016	0.279778
CKM	0.666566	0.29398	-4.21613	1.1013	-1.30985
MESDP1	0.66685	0.294121	-4.38529	1.10066	-1.28347
PPIE	0.667104	0.29425	4.79027	1.10007	-0.078649
CCL2	0.667188	0.294303	9.34869	1.09983	0.100475
AIM2	0.667737	0.294562	-4.08683	1.09865	-1.494
GLIPR1L1	0.667824	0.294616	-4.35512	1.09841	-1.32686
CDC7	0.667936	0.294682	0.9999	1.09811	0.157616
PSMC1P4	0.668087	0.294765	-3.62705	1.09773	-1.04604
TNNI3K	0.66816	0.294815	-3.95303	1.0975	1.08848
SEPHS1	0.66816	0.29483	5.08517	1.09744	-0.0620577
H1-5	0.668242	0.294882	-3.29008	1.0972	1.23821
BORA	0.668344	0.294967	1.1023	1.09681	0.182985
CYB5AP2	0.668344	0.294983	-4.29732	1.09674	-1.38656
RPUSD1	0.668344	0.294988	5.35132	1.09671	-0.0815267
LDLR	0.668344	0.294995	5.97107	1.09668	0.141286
MAPK8IP1P1	0.668344	0.295032	-3.78208	1.09652	1.23371
PABIR1	0.668344	0.295052	4.0893	1.09642	0.0793613
MAJIN	0.668344	0.295052	-4.24162	1.09642	-1.69255
PLPP1	0.668344	0.295057	4.21161	1.0964	-0.0773576
PKLR	0.668501	0.295143	-4.35581	1.09601	-1.32595
PLEKHH2	0.669121	0.295433	-0.643376	1.0947	-0.490275
RASSF3	0.669162	0.295467	6.73596	1.09454	-0.0574099
ETF1P1	0.669211	0.295506	-4.32681	1.09437	-1.30669
BAG6	0.669256	0.295542	7.60253	1.0942	0.0728236
HAUS4	0.669645	0.295729	3.14115	1.09335	-0.099341
P2RY4	0.669702	0.295771	-4.38461	1.09316	-1.326
FAM3A	0.66975	0.295808	4.36062	1.093	0.0711261
TEDC2-AS1	0.670091	0.295975	-3.49336	1.09224	-1.06306
TIPIN	0.670124	0.296006	1.43064	1.0921	-0.160553
ATG7	0.670363	0.296128	4.78306	1.09155	0.0619078
SPATA25	0.670365	0.296145	-2.19769	1.09147	0.565414
FLVCR2	0.670389	0.296172	0.105838	1.09135	0.214101
CCDC81	0.670395	0.296191	-1.53197	1.09126	-0.491142
RN7SL280P	0.670518	0.296262	-4.35569	1.09094	-1.28228
HSD17B4	0.670519	0.296294	5.83347	1.0908	0.0592066
RPSAP20	0.670519	0.296307	-3.73983	1.09074	0.890968
RPS4XP11	0.670519	0.296311	-4.38449	1.09072	-1.40699
ZNF296	0.670581	0.296355	-0.292827	1.09052	0.242365
WASF3	0.670694	0.296422	4.30782	1.09022	0.0824167
WDR5-DT	0.670837	0.296501	-4.32111	1.08987	-1.32704
EIF3LP1	0.670927	0.296557	-4.41494	1.08961	-1.40812
SAA2	0.670966	0.296606	-4.38463	1.08939	-1.40131
GCAWKR	0.670966	0.296607	-3.74743	1.08939	-1.13675
GDAP1L1	0.671041	0.296657	-4.03999	1.08916	-1.74748
MYBPHL	0.671272	0.296775	-4.29768	1.08863	-1.30943
PTPN2P1	0.67158	0.296928	-4.3262	1.08794	-1.38766
POLG2	0.671591	0.296957	2.75601	1.08781	0.116445
MYT1L	0.671591	0.296965	-4.04563	1.08777	-1.91865
CWF19L2	0.671676	0.297019	3.56136	1.08753	0.0815226
PFKFB1	0.671948	0.297156	-3.86076	1.08692	-0.841136
RSPH10B	0.671957	0.297176	-0.646506	1.08682	0.26494
WDR45BP1	0.672147	0.297276	-4.35517	1.08637	-1.32612
DUT-AS1	0.672222	0.297326	-1.09162	1.08615	0.437803
NR1H2	0.672426	0.297433	5.82515	1.08567	-0.0673476
NR0B1	0.672475	0.297471	-4.35563	1.0855	-1.30933
IFITM10	0.672635	0.297558	-1.66922	1.08511	-0.460149
HTR5BP	0.672688	0.297598	-4.18883	1.08493	-1.39087
RN7SL68P	0.672923	0.297718	-4.38457	1.08439	1.55553
SPECC1	0.672926	0.297748	1.66451	1.08425	0.137477
SIMC1P1	0.672926	0.297759	-1.46698	1.0842	0.352801
PDPK2P	0.672926	0.297769	1.81435	1.08416	0.137371
CLK3-AS1	0.673086	0.297856	-4.05514	1.08377	1.33019
OR13E1P	0.673687	0.298138	-4.4918	1.0825	1.23175
PDE4DIPP6	0.673784	0.298198	-2.31389	1.08224	0.456798
RN7SL333P	0.674	0.298309	-4.38471	1.08174	1.58494
ARHGAP30	0.674152	0.298393	-3.32904	1.08136	-1.13573
CCDC122	0.674356	0.298513	1.84578	1.08082	-0.153648
IWS1	0.674356	0.298517	5.2717	1.08081	0.0616932
FRG2B	0.674418	0.29856	-4.29822	1.08061	-1.30612
LINC02757	0.674526	0.298624	-2.96483	1.08033	0.52917
COMMD7	0.6748	0.298762	5.80429	1.07971	-0.0602228
LINC02418	0.674955	0.298861	-4.26868	1.07927	-1.32624
SNORA59B	0.674955	0.298883	-4.0998	1.07917	1.19527
CA7	0.674955	0.298895	-4.38509	1.07912	1.34153
TBC1D10C	0.674955	0.29892	-2.96516	1.079	-0.933453
DBIL5P2	0.674955	0.298921	-4.08883	1.079	1.22634
CT62	0.674955	0.298941	-2.99029	1.07891	0.466253
MED21	0.674955	0.298968	4.33467	1.07879	-0.0727908
TRIM29	0.674955	0.298976	-3.88048	1.07876	-1.9531
TNFRSF10B-AS1	0.674955	0.298979	-2.32512	1.07874	0.465542
WDR44	0.674969	0.299012	5.57731	1.0786	0.0619693
RCL1	0.674969	0.299018	3.30577	1.07857	-0.100342
NFKB1-AS1	0.675032	0.299062	-1.46462	1.07837	-0.36612
COL4A2	0.67508	0.2991	10.2525	1.0782	0.162758
IL1RAPL1	0.675108	0.299133	-2.45	1.07806	-0.606826
ZNF839	0.675108	0.299146	2.91021	1.078	0.0868485
PSMF1	0.675115	0.299165	6.40977	1.07791	0.0578029
SGK1	0.675171	0.299208	8.28021	1.07772	-0.0568847
HDAC2	0.675171	0.299225	6.59805	1.07764	-0.0611872
THAP1	0.675171	0.299239	3.95378	1.07758	0.0823171
COPS7B	0.675483	0.299394	4.61989	1.07689	0.0708201
VDAC1P1	0.675483	0.29941	-3.88203	1.07682	0.847784
FABP3	0.675487	0.299429	-3.96957	1.07674	1.16989
LINC01511	0.675731	0.299553	-4.27165	1.07618	-1.3263
PTTG1P1	0.675759	0.299607	-4.35489	1.07594	-1.7158
NIFKP8	0.675759	0.299611	-4.29724	1.07592	-1.92969
NR2F2-AS1	0.675759	0.299615	-0.0131452	1.07591	0.256733
SPOP	0.675769	0.299636	5.66752	1.07581	0.0551343
ZNF516-AS1	0.675824	0.299677	-0.17291	1.07563	0.190424
AGAP2-AS1	0.676396	0.299951	3.82742	1.07441	-0.0857424
ADH5P4	0.676396	0.299963	-4.21467	1.07436	1.1778
ZHX1-C8orf76	0.676398	0.29998	-1.26734	1.07428	-0.45989
VTN	0.67683	0.300189	-1.35816	1.07336	0.350018
ERAP1	0.677297	0.300412	7.54738	1.07236	0.120649
CBLB	0.677922	0.300712	4.52684	1.07103	0.0701609
ZPR1P1	0.677922	0.300724	-4.08787	1.07098	-1.47349
C1QTNF3-AMACR	0.677922	0.300739	-2.39771	1.07091	1.94022
MAP2K6	0.678193	0.300876	-1.91388	1.07031	-0.668649
DNAJC25	0.678224	0.300906	3.31952	1.07017	-0.0882086
GTF2A1-AS1	0.678401	0.301001	-2.82101	1.06975	-0.797468
HNF1A-AS1	0.678426	0.301028	-4.32678	1.06963	-1.3264
SEMA5A	0.678502	0.301079	0.498461	1.06941	-0.235863
DAZ3	0.678625	0.301183	-4.54629	1.06895	-1.2536
DAZ4	0.678625	0.301183	-4.54629	1.06895	-1.2536
DAZ2	0.678625	0.301183	-4.54629	1.06895	-1.2536
SPIB	0.67871	0.301237	-4.21809	1.06871	1.4131
HOXB13	0.679076	0.301425	-4.18768	1.06788	-1.59748
FAM186A	0.679076	0.301433	-3.81826	1.06784	-1.72744
TBC1D22A-DT	0.679225	0.301515	0.310764	1.06748	0.223687
FGGY	0.679277	0.301555	1.69231	1.0673	-0.130806
SLC47A1	0.679348	0.301603	2.2759	1.06709	-0.116888
TLE1	0.679366	0.301649	5.64742	1.06689	-0.06051
CCDC162P	0.679366	0.301657	-2.09933	1.06686	-0.581527
LINC01630	0.679366	0.301661	-4.35501	1.06684	-1.32645
LSS	0.679422	0.301719	6.16396	1.06658	0.0795185
PIEZO1-AS1	0.679422	0.301719	-3.31247	1.06658	0.762718
TOMM20L-DT	0.679422	0.301736	-4.32658	1.06651	1.39638
LNCRNA-IUR	0.679497	0.301785	-2.52304	1.06629	-0.508589
YBX2	0.679612	0.301853	-3.43045	1.06599	-1.19788
MRGPRF	0.679779	0.301944	-4.35159	1.06559	-1.42019
PEDS1-UBE2V1	0.680147	0.302124	4.22171	1.0648	-0.166951
LINC02274	0.680152	0.302142	-4.32547	1.06471	-1.27922
LGI4	0.680309	0.302229	-3.88298	1.06433	-1.23997
CHMP4B	0.680459	0.302312	7.51263	1.06397	0.053486
EPHX3	0.68051	0.302351	-3.70555	1.06379	1.06245
FAM151AP1	0.681025	0.302597	-3.55939	1.06272	-1.27191
RHOV	0.681026	0.302614	-1.0237	1.06264	-0.54683
WDR36	0.681054	0.302643	5.71745	1.06251	0.0681986
RING1	0.681146	0.302704	4.75391	1.06224	-0.0767741
RPL21P83	0.681146	0.302717	-4.29795	1.06219	-1.38606
RTCB	0.681387	0.302856	6.94946	1.06158	0.0620688
CLPX	0.681387	0.302857	5.28778	1.06157	0.0605113
RPL36AP30	0.681619	0.302977	-4.41506	1.06105	-1.39278
SURF1	0.681681	0.303052	3.77477	1.06072	-0.116079
CLEC18C	0.681681	0.303062	-2.256	1.06067	-0.804481
SYNPO2	0.681681	0.303063	-0.0845332	1.06067	-0.265576
VPS52	0.681681	0.303071	4.51547	1.06063	0.0584653
SMIM10L2A	0.681883	0.303177	-0.389075	1.06017	-0.385761
MS4A2	0.681891	0.303197	-4.41596	1.06008	-1.32656
MAPK10	0.681934	0.303233	0.285307	1.05992	-0.197238
DLK2	0.681963	0.303263	-1.2204	1.05979	0.424895
LRRC34	0.68206	0.303322	-0.0722442	1.05953	-0.264007
RALA	0.682437	0.303539	8.65065	1.05858	0.0601264
TP53TG3C	0.682437	0.30354	-4.54663	1.05858	-1.24445
MTCO2P2	0.682437	0.30354	-4.54663	1.05858	-1.24445
BNIP3P1	0.68255	0.303607	-1.64082	1.05828	-0.372035
LINC02266	0.682597	0.303663	-4.41581	1.05804	-1.32659
FAM230J	0.682597	0.30368	-4.35219	1.05796	-1.18279
ZNF117	0.682597	0.303693	6.70956	1.05791	-0.0980307
HNRNPA1P30	0.682597	0.303694	-4.41025	1.0579	-1.32766
GSTK1	0.682602	0.303713	5.44425	1.05782	-0.0680675
TMA16	0.682706	0.303776	3.92496	1.05754	0.089252
ACTR3C	0.68274	0.303808	-3.97091	1.05741	-0.898649
TRIM6-TRIM34	0.682999	0.303946	-2.72243	1.0568	1.52728
PDGFB	0.682999	0.303967	7.90585	1.05671	0.101537
SDR39U1	0.682999	0.303973	4.20641	1.05668	0.0850032
GUF1	0.683128	0.304047	3.91074	1.05636	0.0730932
GJC2	0.683139	0.304069	-0.765973	1.05626	0.271493
RPS15AP36	0.683156	0.304093	-4.03892	1.05616	-1.43946
RPS15A	0.683392	0.304223	8.71749	1.05559	-0.0663803
GIPC1	0.683392	0.304231	6.69637	1.05556	-0.0650553
ZNF816	0.683651	0.304363	2.30193	1.05498	-0.11724
ORC4	0.683806	0.304458	4.40008	1.05456	0.0742803
RPSAP5	0.683806	0.304465	-4.32688	1.05453	-1.27808
AIDAP1	0.683814	0.304486	-4.11019	1.05445	1.39849
ANKRD39	0.6839	0.30454	2.6233	1.05421	-0.115374
ZNF883	0.683982	0.304594	-1.57113	1.05397	-0.467693
OTOR	0.684004	0.30462	-4.41542	1.05386	-1.32665
MUC5B	0.684044	0.304655	-4.08603	1.05371	-2.23554
LEO1	0.684231	0.30477	4.76267	1.05321	-0.0675077
HAUS6P3	0.684231	0.304771	-3.82463	1.0532	-0.915529
ZNF165	0.684431	0.304877	-0.909493	1.05274	-0.269892
STX18-AS1	0.684571	0.30497	-1.47746	1.05233	-0.389128
CUL4B	0.684571	0.304972	6.95147	1.05232	-0.05533
LSM12	0.68458	0.304996	5.66815	1.05222	-0.0720409
FHIP1A	0.68458	0.305032	-1.96183	1.05207	0.477965
PKMYT1AR	0.68458	0.305041	-4.26982	1.05203	-1.32668
TEX13D	0.68458	0.305054	-4.32667	1.05197	-1.2778
NALF2	0.68458	0.30506	-2.54778	1.05194	-0.624621
PPP1CB	0.684605	0.305097	7.44645	1.05178	0.0605349
SRSF8CP	0.684605	0.305104	-4.35497	1.05175	2.10613
TAX1BP1	0.684637	0.305136	7.70501	1.05161	-0.0555628
CCDC141	0.684684	0.305173	-1.59112	1.05145	-0.313433
LINC03086	0.684879	0.30528	-4.32576	1.05099	-1.62861
GOLGA6FP	0.684879	0.305294	-4.26907	1.05093	-1.30135
HMGB3	0.684938	0.305336	5.44481	1.05074	-0.0611637
ESR1	0.684975	0.305381	-1.16234	1.05055	0.300388
SMIM33	0.684975	0.305386	-4.16177	1.05053	1.35421
CORO7-PAM16	0.68517	0.305505	-0.643159	1.05001	0.969777
NTRK1	0.68517	0.305507	-3.84104	1.05	-1.16004
RNF208	0.685172	0.305524	0.476243	1.04993	-0.161914
ZHX2-AS1	0.685294	0.305609	-3.86064	1.04956	-1.20354
MS4A7	0.685294	0.305612	-4.38452	1.04954	-1.66894
DENND1B	0.685463	0.305704	2.20045	1.04915	0.1223
LPCAT3	0.685463	0.305721	3.6379	1.04907	-0.104494
RRAS2P1	0.685598	0.305798	-3.5779	1.04874	-0.985229
OR4F3	0.685609	0.305853	-4.40737	1.0485	-1.49407
OR4F16	0.685609	0.305853	-4.40737	1.0485	-1.49407
OR4F29	0.685609	0.305853	-4.40737	1.0485	-1.49407
PPIAL4E	0.685736	0.305926	-4.54696	1.04818	-1.23524
LINC01583	0.685824	0.305997	-2.71849	1.04788	0.65362
TSPAN5	0.685824	0.305999	6.11675	1.04787	-0.082434
GDE1	0.685938	0.306066	6.63178	1.04757	-0.058201
FLCN	0.686088	0.30615	5.42625	1.04721	0.0652546
CFAP96	0.686673	0.306428	-2.40854	1.04601	-0.485659
SNX10-AS1	0.686924	0.306568	-2.52201	1.0454	-0.585921
MSRA-DT	0.686924	0.306573	-4.0627	1.04538	1.14584
AQP7	0.687046	0.306644	-3.94705	1.04507	-1.90884
DPH5-DT	0.687314	0.306781	1.08059	1.04448	-0.154592
GAPDHP16	0.68776	0.306996	-3.78308	1.04355	1.37072
MAP7-AS1	0.687985	0.307114	-3.35663	1.04305	0.865932
OR10D1P	0.688441	0.307334	-4.35544	1.0421	-1.45637
GJD3	0.688688	0.307461	-0.96985	1.04155	0.440205
LDLRAP1	0.688777	0.307518	4.30001	1.04131	0.0684032
CES4A	0.688966	0.307627	-0.294912	1.04083	0.267871
E2F5	0.688966	0.307636	1.71098	1.0408	0.125933
MUC20P1	0.689093	0.307709	-4.3637	1.04048	-1.39601
ZNF526	0.689188	0.307768	3.65019	1.04023	0.0939452
RRAGD	0.689477	0.307914	-1.77567	1.0396	-0.401059
RPGRIP1L	0.689604	0.307988	3.07926	1.03929	0.0828403
PTPN13	0.689709	0.308068	2.96159	1.03894	0.10266
GRAMD4P8	0.689709	0.308068	-4.29677	1.03894	-1.91683
MOB3A	0.68973	0.308094	5.62106	1.03883	0.0685849
ABHD10	0.690079	0.308272	3.74641	1.03807	-0.105052
PAPOLA-DT	0.690079	0.308284	-1.81699	1.03801	-0.426375
KCNJ15	0.690261	0.308382	-3.25478	1.03759	-0.962654
SASH3	0.690336	0.308432	-4.29775	1.03738	1.53182
CSAG3	0.690961	0.308729	-4.31196	1.03611	1.85949
MIR762HG	0.691071	0.308794	-0.147432	1.03583	-0.248114
ACOT4	0.691168	0.308855	-0.788624	1.03557	-0.245429
MTERF1P1	0.691203	0.308914	-4.38515	1.03532	-1.39678
PDXK	0.691203	0.308917	6.10799	1.0353	0.0684135
SCLT1	0.691203	0.30892	2.96994	1.03529	0.10147
PLA2G4E-AS1	0.691323	0.308999	-4.38593	1.03495	-1.32693
GTF2H1	0.691323	0.309008	5.87379	1.03491	-0.057753
MCTS2	0.691347	0.309037	-0.545708	1.03479	0.237569
IQCC-AS1	0.691347	0.309052	-3.80875	1.03472	-1.4644
TPBG	0.691421	0.309102	5.82344	1.03451	0.0638087
MVP	0.691434	0.309125	7.95147	1.03441	-0.0622546
LRFN2	0.691608	0.30922	-4.41537	1.03401	1.52387
TAS2R6P	0.691735	0.309308	-4.11225	1.03363	1.16743
GRPEL1	0.691735	0.309331	5.3289	1.03353	-0.0660848
NAIPP1	0.691735	0.309346	-3.15838	1.03346	0.671357
PPP3CA	0.691735	0.309352	5.60717	1.03344	0.0674933
TBX2	0.691735	0.309361	-3.13854	1.0334	-0.710836
CLK3P2	0.691944	0.309471	-4.41573	1.03293	-1.30429
RUNDC3A-AS1	0.69204	0.309531	-1.18582	1.03268	-0.403192
PKD1-AS1	0.692155	0.309599	-3.54104	1.03239	1.01527
CASP1	0.692732	0.309886	3.50849	1.03116	-0.117119
TENM2	0.692732	0.309891	-3.70227	1.03114	1.16435
TFAP2C	0.692817	0.309978	-4.41537	1.03077	-1.32699
CTDP1-DT	0.692817	0.309988	-4.18918	1.03073	1.22225
LGI2	0.692817	0.309992	-3.11105	1.03071	-0.95113
EEF1A1P22	0.692817	0.310008	-4.41537	1.03064	-1.32813
FABP2	0.692817	0.310013	-4.38611	1.03062	-1.30421
MLNR	0.692949	0.310089	-4.35489	1.0303	-1.39752
FAM86B1	0.693018	0.310146	-0.103409	1.03005	-0.227107
ONECUT3	0.693018	0.310154	-4.243	1.03002	-1.327
LINC00922	0.693021	0.310172	-4.2975	1.02994	1.54413
DNAAF1	0.693101	0.310225	-2.12997	1.02972	0.470788
CRP	0.693178	0.310276	-4.26933	1.0295	1.6003
MRGBP	0.693247	0.310324	4.71148	1.0293	-0.0695516
MTND4P34	0.693267	0.310353	-4.38559	1.02917	-1.32815
NKAPL	0.693267	0.310367	1.27352	1.02912	-0.168138
UHRF1	0.693269	0.310384	2.39762	1.02904	-0.109073
PCDHGA3	0.693356	0.310456	-0.54934	1.02873	-0.428001
AKAP8L	0.693356	0.310472	5.97772	1.02867	0.0591056
TAFA3	0.693356	0.310474	-3.46125	1.02866	-0.580201
RERGL	0.693466	0.31054	-3.7387	1.02838	-0.987854
PRORP	0.69352	0.310581	4.69367	1.0282	0.0701553
ERVW-1	0.693595	0.310632	-2.91096	1.02799	0.733535
ZNF451-AS1	0.693595	0.310654	-2.46042	1.02789	0.582936
KLRC4	0.693595	0.310665	-4.41639	1.02784	-1.32817
UNC13D	0.693728	0.310742	2.43264	1.02752	-0.147072
HMGXB4	0.693958	0.310862	4.78467	1.02701	0.0651697
CTAGE10P	0.694062	0.310929	-4.38516	1.02673	-1.32704
SNHG4	0.694062	0.310942	0.855277	1.02667	0.18086
ERVH-3	0.694165	0.311006	-3.81845	1.0264	-1.35228
TFDP2	0.694369	0.311114	4.43078	1.02594	-0.0696188
FAM157B	0.694415	0.311151	-3.37294	1.02578	1.06514
CZIB-DT	0.694535	0.311222	-4.06175	1.02548	-1.74332
UBE2D2	0.694649	0.311299	6.54364	1.02516	0.0569239
LEAP2	0.694649	0.311307	-2.29523	1.02512	0.625435
AMD1	0.694715	0.311353	5.53145	1.02493	0.0771763
PIK3CD	0.694763	0.311392	5.49514	1.02476	0.0818267
LINC00862	0.694771	0.311427	-4.16206	1.02461	-1.29836
SLC35F1	0.694771	0.311429	-2.99622	1.02461	-1.05419
CETN4P	0.694774	0.311453	-1.9689	1.0245	-0.51721
SLC35F4	0.694774	0.311464	-4.3855	1.02446	-1.39836
RPS3AP24	0.694789	0.311488	-4.41575	1.02436	-1.27489
FOXO1	0.694824	0.311521	5.99866	1.02422	0.0601213
TMEM204	0.694838	0.311556	3.24048	1.02407	0.100274
APOL6	0.694838	0.311561	5.72492	1.02405	0.1144
DENND2A	0.694869	0.311591	-3.25289	1.02392	0.68153
SMG1P6	0.695007	0.31167	-1.64115	1.02358	0.395418
PPP1R26-AS1	0.695174	0.311762	-0.735872	1.02319	0.234483
SLC25A46	0.695264	0.31182	5.69576	1.02295	-0.0711191
ADH1B	0.695371	0.311885	-4.26892	1.02268	-2.19759
OR9A4	0.695908	0.312142	-4.41553	1.02159	-1.32711
TRIM28	0.696181	0.312282	8.09133	1.021	0.0796668
SLC9A4	0.696205	0.31231	-3.75963	1.02088	-1.13204
RN7SKP163	0.696368	0.3124	-4.38543	1.0205	-1.32713
OR8B5P	0.696469	0.312462	-4.35546	1.02024	-1.39896
KANTR	0.696698	0.312582	0.978334	1.01974	0.189788
ZNF385C	0.697037	0.312751	-3.30947	1.01902	-0.798351
RPL31P57	0.697096	0.312794	-4.16159	1.01884	-1.39916
LCIIAR	0.697398	0.312947	1.30485	1.0182	-0.118866
SSBP3-AS1	0.697715	0.313111	-0.736349	1.01751	0.287803
SLC15A4	0.697715	0.313123	4.00009	1.01746	0.0762902
CAP1P2	0.698019	0.313276	-4.24191	1.01681	-1.68663
NDUFAF2P1	0.698345	0.313439	-3.48451	1.01613	0.843467
TRIM16L	0.698587	0.313565	5.93368	1.0156	0.0786586
LINC01545	0.698606	0.313591	-2.54066	1.01549	-0.565279
HUNK	0.698656	0.313644	-3.57673	1.01527	0.892238
CD207	0.698656	0.313647	-3.45932	1.01526	-0.922979
SPINK13	0.698859	0.313755	-4.26905	1.0148	-1.8998
GLYR1P1	0.699209	0.313934	-3.27018	1.01405	0.771487
LEF1	0.699209	0.313947	-3.83937	1.014	-1.31144
KCNK9	0.699691	0.31418	-4.21467	1.01302	-2.45697
RPL5P5	0.699958	0.314317	-4.4159	1.01245	-1.32723
LPCAT2	0.700037	0.314372	6.07023	1.01222	-0.0870826
CPAMD8	0.700037	0.314387	0.688834	1.01216	-0.167338
SMC1B	0.700216	0.3145	-3.57581	1.01168	-0.987484
TMEM213	0.700216	0.314501	-4.16239	1.01168	1.58771
NUTM2D	0.700634	0.314706	1.06477	1.01082	-0.159615
RPS27AP12	0.700665	0.314737	-4.08857	1.01069	1.59546
RPL14P5	0.701077	0.314939	-4.41582	1.00985	-1.32726
CCDC106	0.701086	0.31496	3.45446	1.00976	-0.0911487
TMEM116	0.701182	0.315036	-0.620826	1.00945	-0.302419
GFOD1-AS1	0.701182	0.315038	-4.28781	1.00944	-1.40419
RERG	0.701195	0.31506	-4.41557	1.00934	-1.30346
PPA1	0.701532	0.315229	6.41462	1.00864	0.0648367
JPH4	0.701537	0.315248	-3.49455	1.00856	-1.18374
TRPM6	0.701639	0.315311	-3.78207	1.0083	1.03109
TDRD12	0.70177	0.315387	-2.49268	1.00798	-0.749165
LINC02384	0.701852	0.315441	-4.38557	1.00776	-1.32729
RRP1	0.701907	0.315483	4.68932	1.00758	0.0653759
AQP1	0.701912	0.315502	-0.0898157	1.0075	-0.373686
DNAH5-AS1	0.701931	0.315528	-4.38482	1.0074	-1.40073
CRIP1	0.701953	0.315555	-2.65331	1.00728	-0.613435
ALDH5A1	0.702142	0.315657	-0.910778	1.00686	0.368494
TM4SF1-AS1	0.702358	0.315771	-3.74073	1.00638	-0.936983
SAPCD1-AS1	0.702432	0.315822	-4.18401	1.00617	-1.80737
ZNF596	0.702635	0.31593	1.7954	1.00572	0.149332
TRAF3IP3	0.702857	0.316047	-3.66636	1.00524	-1.31038
SCAND2P	0.702863	0.316067	2.51636	1.00515	0.151464
LANCL3	0.702983	0.316154	0.0757962	1.00479	0.174625
SIGIRR	0.702983	0.316168	4.18163	1.00473	-0.0971354
KRTAP2-4	0.702983	0.316172	-4.35593	1.00472	-1.32733
TYSND1	0.70328	0.316325	2.6225	1.00408	0.128734
RPS8P10	0.70328	0.31634	-4.40031	1.00402	1.27711
BMS1	0.703357	0.316392	5.89184	1.0038	0.0607201
TBC1D10B	0.70337	0.316415	5.95815	1.00371	0.0708553
C9orf40	0.703498	0.316489	1.86266	1.0034	0.108676
LINC00896	0.703653	0.316581	-3.20149	1.00302	0.776459
LINC03105	0.703653	0.316593	3.10574	1.00297	-0.161472
LINC00939	0.704107	0.316815	-4.24158	1.00205	-1.74033
ZKSCAN4	0.704108	0.316833	2.11288	1.00198	0.114549
MOAP1	0.70426	0.316924	5.30757	1.0016	-0.0628279
PHAF1	0.70426	0.316947	3.76407	1.0015	0.0723597
ZC3H11C	0.70426	0.316952	-1.35887	1.00148	-0.379211
C1orf226	0.704316	0.316994	2.36888	1.00131	0.153118
TASP1	0.704332	0.317019	2.26747	1.00121	0.109525
NANS	0.70442	0.317088	5.71465	1.00092	-0.0670618
HOXB-AS3	0.70442	0.317093	-3.86012	1.0009	-1.3244
ATP6V1G2-DDX39B	0.704499	0.317146	4.66857	1.00068	-0.294134
LINC02812	0.704634	0.317247	-4.38523	1.00026	-1.32738
ASS1P3	0.704634	0.317247	-4.38523	1.00026	-1.32738
FTH1P28	0.704634	0.317258	-1.82349	1.00022	-0.62161
SAP130	0.704652	0.317283	4.9295	1.00011	0.0709868
GNB3	0.704666	0.317306	-0.450474	1.00002	0.357814
FCF1P2	0.7047	0.317339	0.236655	0.999881	0.192389
TMEM123-DT	0.704728	0.317369	-3.83979	0.999759	-1.2698
MKRN2OS	0.704931	0.317477	-4.18845	0.999311	1.43229
OR6T1	0.705	0.317526	-4.32586	0.999111	1.3963
LCMT1	0.705289	0.317673	4.14719	0.998503	-0.0650541
RPS6P14	0.705438	0.317763	-4.18936	0.998133	-1.32741
DDX56	0.705438	0.317774	5.26912	0.998085	0.0587995
CCL28	0.705504	0.317835	-2.45659	0.997836	-0.57015
PABPC5	0.705504	0.317838	-2.17192	0.99782	0.689714
UBTFL7	0.705505	0.317867	-4.41491	0.997704	-1.32742
CELSR3	0.705505	0.317873	-0.577425	0.997677	0.250877
CHRNA6	0.705579	0.317924	-3.52495	0.997468	0.93656
GALK2	0.705659	0.317977	4.02564	0.997249	-0.0667781
NPM1P39	0.705947	0.318124	-2.42431	0.996642	-0.492713
SYTL5	0.705972	0.318152	-3.51027	0.996526	0.896752
TNFRSF21	0.706048	0.318204	6.9332	0.996313	-0.0669966
PTPRCAP	0.706354	0.318368	-3.68889	0.995638	1.36652
VESTAR	0.706354	0.318376	-0.126736	0.995606	-0.215321
NRBF2P5	0.706376	0.318404	-3.96983	0.995493	0.953004
TTI2	0.706592	0.318518	3.61516	0.995022	-0.0723229
ZSCAN5A-AS1	0.706679	0.318576	-3.4631	0.994784	0.913304
FAM218A	0.706679	0.318591	-2.66299	0.99472	-0.688076
GPR65	0.7067	0.318618	-2.21511	0.994609	-0.746108
BMP2KL	0.706965	0.318755	-4.38497	0.994047	-1.32746
ASNSD1	0.70705	0.31882	5.79603	0.993782	0.0625593
GABPAP	0.70705	0.318828	-2.08126	0.993749	0.495567
HGF	0.707074	0.318856	-2.3551	0.993634	-0.407044
PINK1	0.707189	0.318925	6.35258	0.99335	-0.0577145
SGO2	0.707207	0.31895	3.09242	0.993246	-0.0944317
MRPS6	0.707269	0.319	4.0966	0.993043	0.0810947
ASPRV1	0.707269	0.319027	-2.17475	0.99293	-0.527754
CALY	0.707269	0.31903	-3.99345	0.992918	-1.39822
EOGT-DT	0.707335	0.319077	-0.267325	0.992725	0.283929
RIMBP3C	0.707381	0.319115	-3.40056	0.99257	-1.1689
ADAMTS7P5	0.707489	0.319181	-4.01555	0.992301	-1.46313
LINC00278	0.707697	0.319304	-4.08684	0.991796	1.23884
CHMP1B	0.707697	0.319309	6.70393	0.991773	-0.0590926
NIP7P3	0.707919	0.319426	-4.41527	0.991293	-1.32749
NUGGC	0.708235	0.319586	-4.35504	0.990639	-1.41301
MORN4	0.708267	0.319618	1.75155	0.990509	-0.137393
MROH9	0.708629	0.319799	-4.2145	0.989768	-1.5853
PROX1	0.708629	0.319816	1.40857	0.989698	0.214807
CYP2C9	0.708713	0.319871	-3.08416	0.989473	-1.02333
C12orf71BP	0.708735	0.319915	-4.21427	0.989295	-1.12553
ZBTB6	0.708735	0.319916	3.75599	0.989292	0.082416
MARK2P8	0.70881	0.319967	-4.03962	0.989083	1.32693
SLC34A1	0.708824	0.31999	-4.38558	0.988987	-1.32752
GAPDHP74	0.708861	0.320031	-4.41521	0.988819	-1.32752
TYW3	0.708861	0.320042	4.44808	0.988777	-0.0746689
SLC5A10	0.709035	0.320142	-1.13886	0.988366	0.3201
CFAP20	0.709035	0.320169	4.63483	0.988258	-0.0676545
HOXA7	0.709035	0.320172	-2.61971	0.988244	-0.638863
DNAAF4	0.709148	0.32024	1.75185	0.987965	-0.117849
ZFP28-DT	0.709179	0.320272	-2.89643	0.987836	0.638023
DNAJC27	0.709212	0.320304	1.67985	0.987706	0.1325
SEC24AP1	0.709423	0.320416	-2.8993	0.987246	0.592894
LRRC19	0.709653	0.320537	-2.71016	0.986753	-0.581165
ZNF879	0.709981	0.320703	1.93537	0.986078	-0.129139
PMF1	0.710255	0.320844	4.44461	0.985502	-0.0680818
MYH9-DT	0.710267	0.320874	-3.92436	0.98538	-0.934967
PIAS4	0.710267	0.320884	4.82161	0.98534	0.0608473
PRPF19	0.710279	0.32092	6.17756	0.985195	0.057361
USP32P3	0.710279	0.320924	-4.04004	0.985176	1.18758
HMGA2-AS2	0.710451	0.321019	-3.88181	0.98479	-1.03545
SPDYE16	0.710987	0.321291	-2.84313	0.983685	0.520855
GLDCP1	0.710987	0.321296	-4.06477	0.983664	1.33573
HSALR1	0.7111	0.321364	0.553276	0.983385	0.20845
LYZ	0.711211	0.321432	-3.74383	0.983112	-1.22409
MRPS31	0.711337	0.321518	3.31326	0.98276	0.0926049
FAM217B	0.711337	0.321523	3.48809	0.98274	0.0877114
MND1	0.711345	0.321545	-1.9712	0.982654	0.40573
RN7SL738P	0.711443	0.321606	-3.79973	0.982405	-1.20523
OR8B7P	0.711443	0.321648	-4.41533	0.982234	-1.27082
SLC25A14	0.711443	0.32165	2.84905	0.982224	-0.104406
RANP4	0.711443	0.321663	-3.29891	0.982173	0.736331
NUP210	0.711443	0.321675	-2.63812	0.982122	0.554611
GPN1	0.711586	0.321768	5.02095	0.981748	0.0633374
GASK1A	0.711586	0.321775	-4.355	0.98172	-1.30255
RPL23AP2	0.711686	0.321837	-3.82217	0.981465	-1.34361
NR2E3	0.711806	0.32191	-3.31206	0.981171	0.666814
SLC30A5	0.711806	0.321926	5.46371	0.981105	-0.063965
OR5W2	0.711975	0.32202	-4.38456	0.980725	-1.32762
FMNL2	0.71214	0.322125	6.60591	0.980301	0.0572614
SFT2D2	0.71214	0.322131	5.83511	0.980274	0.105084
LAS1L	0.71214	0.322146	4.51068	0.980212	-0.0664621
MRPS14	0.712552	0.32235	3.90972	0.979386	-0.0753927
KRT8P50	0.712718	0.322443	-3.30524	0.979012	1.19053
GFOD1	0.712757	0.322478	4.32218	0.978871	0.0769096
PWWP4	0.713032	0.322632	-4.3856	0.978247	-1.3063
HEATR3-AS1	0.713032	0.322638	-4.32796	0.978222	-1.3289
HRG-AS1	0.713032	0.322654	-4.24211	0.978156	-1.9216
PSMD12	0.713134	0.322718	5.93074	0.9779	-0.059727
PIK3CD-AS2	0.713252	0.322789	-1.93186	0.977613	-0.577654
LINC01703	0.713288	0.32285	-3.80159	0.977367	1.32653
PSMC1P1	0.713288	0.322864	2.5285	0.97731	-0.13243
PHC1P1	0.713288	0.32287	1.10935	0.977283	0.215928
ALDH3B1	0.713288	0.322875	-2.29966	0.977266	-0.598278
MASTL	0.713699	0.323078	3.16727	0.976445	0.0941089
YAP1-DT	0.713765	0.323125	-3.09852	0.976256	-0.693362
PRR11-AS1	0.713899	0.323209	-2.52576	0.975918	-0.509093
MINAR1	0.713899	0.32322	1.19561	0.975871	0.170587
RPL7L1P12	0.713946	0.323259	-4.21434	0.975714	-1.17693
CCDC112	0.714181	0.323393	3.66166	0.975174	-0.0857862
RAB24	0.714181	0.323403	4.45322	0.975133	0.0999538
FIG4	0.714181	0.323418	4.24311	0.975074	-0.0740862
CBR4	0.714365	0.323535	3.63514	0.974602	-0.0824219
GNAS	0.714365	0.323547	9.61942	0.974553	-0.0535272
MRPL42	0.714365	0.323553	5.03631	0.97453	-0.0785454
GIPR	0.714481	0.323623	-3.95001	0.974247	1.22954
RPS3AP54	0.714864	0.323814	-4.24147	0.973478	-1.21789
GOT1	0.714875	0.323837	4.91781	0.973388	-0.0715647
CSNK2A2IP	0.714936	0.323881	-4.26858	0.973208	-1.4051
MCM6	0.71497	0.323914	2.94206	0.973076	-0.0955425
KIAA1328	0.715047	0.323967	1.68433	0.972864	-0.130843
ZNF628	0.715314	0.324105	2.79749	0.972308	0.114641
KIF19BP	0.715543	0.324226	-4.41508	0.971821	-1.26988
ADAMTSL5	0.715811	0.324365	-1.68569	0.971264	-0.485083
FTH1P15	0.71594	0.324441	-3.86285	0.970959	-1.13945
LRP1-AS	0.715953	0.324464	-4.41529	0.970866	1.48045
UBXN4	0.716003	0.324505	7.53126	0.970704	0.0569331
WDR55	0.716068	0.324552	4.33668	0.970516	0.0764364
PPP3R1	0.716287	0.324668	6.33611	0.970048	0.057417
IFT22	0.7163	0.324696	4.63531	0.969937	-0.0660552
OGFOD1	0.7163	0.324709	5.3553	0.969884	0.0576589
RAB42	0.716619	0.324876	0.638055	0.969215	0.142875
RDH10-AS1	0.716619	0.324904	-2.98348	0.969103	-0.844995
A3GALT2	0.716619	0.324923	-4.38482	0.969026	-1.32775
TARS2P1	0.716619	0.324923	-4.38482	0.969026	-1.32775
SMARCE1	0.716656	0.324957	6.67177	0.968889	-0.0651626
LYRM4-AS1	0.716723	0.325006	-0.144431	0.968696	-0.20812
PACSIN3	0.716725	0.325028	2.17587	0.968608	0.103491
TWF1P1	0.716725	0.325041	-0.489922	0.968553	-0.253369
CNGA3	0.71688	0.325129	-3.05205	0.968202	-1.20563
LRFN4	0.716941	0.325174	3.94703	0.968022	-0.0930953
LINC01890	0.717023	0.325229	-4.29967	0.967802	-1.32776
SERTAD2-AS1	0.717172	0.325314	-3.5265	0.967462	0.921834
NFATC2IP-AS1	0.717283	0.325382	-2.59221	0.967191	0.45617
KGD4	0.717641	0.325562	3.40326	0.966472	-0.108666
MTFR2	0.717901	0.325706	-0.811698	0.965893	-0.291658
RYKP1	0.717901	0.325715	-3.9251	0.965861	1.23862
HP	0.717928	0.325744	-4.017	0.965742	1.3777
SLC1A3	0.718049	0.325817	-3.80276	0.965453	-1.35484
NANOG	0.718109	0.325861	-3.92477	0.965275	-1.393
SLC2A4	0.718345	0.325986	-3.762	0.964779	1.00518
SNORA70	0.71844	0.326046	-4.53662	0.964537	-1.31053
MAD2L2	0.718731	0.326196	4.08532	0.96394	-0.0965864
CACNA1B	0.718804	0.326253	-1.47833	0.963714	0.585807
ZNF440	0.718804	0.326264	3.74136	0.963668	0.0695401
SLAIN1	0.71906	0.326398	0.842372	0.963137	0.189783
RPL21P18	0.719165	0.326473	-4.29796	0.962836	-1.32781
S100A5	0.719165	0.326481	-4.3847	0.962807	-1.30197
ARCN1	0.719275	0.326548	7.66604	0.962538	0.0554429
CKS1BP4	0.719292	0.326573	-4.55028	0.962438	-1.17601
MARCHF4	0.719526	0.326697	6.32739	0.961946	-0.0733712
SAR1A	0.719643	0.326768	6.80304	0.961665	-0.0547085
GLYATL1-AS1	0.719762	0.326839	-4.29667	0.96138	-2.29992
PPP1R8	0.719839	0.326892	5.31256	0.961172	0.0636625
EIF2B4	0.719977	0.326972	5.13406	0.960854	-0.0648504
DAB2	0.720304	0.32714	8.32992	0.960188	-0.0500645
NYAP1	0.720304	0.327156	1.01169	0.960123	-0.161894
CSPG4P11	0.720321	0.327181	0.215863	0.960023	-0.217389
GDPD1	0.720414	0.327241	1.41545	0.959787	-0.170269
GBP3	0.72042	0.327261	6.01662	0.959705	-0.0638564
MYO1H	0.720609	0.327369	-3.87668	0.959278	1.3375
BOD1	0.720609	0.327382	5.29882	0.959225	0.0551037
GLRA1	0.721067	0.327608	-4.24192	0.958332	-1.48228
MGAT5	0.721179	0.327676	5.98975	0.95806	0.097574
MAP3K6	0.721257	0.327729	2.95318	0.957851	0.115959
SLC6A15	0.721278	0.327756	-2.31394	0.957742	-0.619935
ABCC5	0.721298	0.327783	5.06556	0.957637	0.0586885
PRH1	0.72132	0.32781	-1.25905	0.957528	-0.448892
XKR7	0.721332	0.327833	-4.18844	0.957437	-1.42038
AIMP1	0.721703	0.32802	5.00887	0.9567	-0.0613654
HCP5	0.721876	0.328116	-0.522862	0.95632	0.237938
WAS	0.721947	0.328166	-3.36991	0.956123	0.661307
EEF1A1P12	0.721972	0.328195	-2.93119	0.956008	-0.609403
PAQR4	0.721988	0.32822	3.14647	0.955909	-0.0976734
SH3RF3-AS1	0.7224	0.328424	2.16208	0.9551	0.100652
LINC01553	0.722484	0.32848	-4.35448	0.95488	-1.49077
EZH2	0.722803	0.328643	4.02094	0.954238	0.0652924
CPNE3	0.722839	0.328677	6.32634	0.954103	0.0636191
BCL6	0.723022	0.328778	4.81248	0.953707	0.0596422
EPHA1-AS1	0.723028	0.328798	-2.9241	0.953626	-0.64329
CIBAR2	0.723135	0.328864	-3.29539	0.953365	-0.788282
VN1R1	0.723189	0.328907	-0.128922	0.953198	0.193355
POLQ	0.723277	0.328964	-0.0785251	0.952971	0.21741
THEM6	0.723368	0.329037	3.28653	0.952685	-0.120847
RPH3A	0.723368	0.329041	-4.18807	0.952669	-1.9437
DOCK3	0.7235	0.329119	-0.550574	0.952363	-0.227492
YWHAG	0.723555	0.329161	8.4527	0.952196	-0.0517455
ZNF101	0.72357	0.329186	3.19087	0.952099	0.0789805
SNHG19	0.723631	0.329231	3.48678	0.95192	-0.116778
CYBC1	0.723631	0.329249	5.28224	0.951851	-0.0759405
HLA-W	0.723678	0.329288	-4.32596	0.951697	1.55801
SNX6	0.723682	0.329307	7.37104	0.951621	-0.0564911
SETMAR	0.72375	0.329356	2.0007	0.951429	-0.124438
HENMT1	0.724092	0.329529	0.340228	0.950749	-0.220299
FKTN	0.724241	0.329629	4.56204	0.950355	0.098889
MRTFA-AS1	0.724241	0.329632	-3.57848	0.950343	1.04009
HSPD1P16	0.724391	0.329718	-3.05061	0.950006	0.525197
ZBTB12	0.724633	0.329846	0.637647	0.949504	0.166641
EXOC1	0.724686	0.329887	5.55151	0.94934	0.0558076
OR5B1P	0.724694	0.329915	-3.88086	0.949232	-0.687691
THOC6	0.724694	0.329926	3.13376	0.949187	-0.0992684
CRLF1	0.725022	0.330094	0.427768	0.948531	-0.193733
AKR1C7P	0.725035	0.330118	-2.63544	0.948436	-0.661199
CRMP1	0.725035	0.330135	3.91967	0.94837	0.0913464
MEIKIN	0.725136	0.330198	-4.35583	0.94812	-1.26782
TARBP2	0.725333	0.330306	4.21795	0.947699	-0.0774917
ZNF253	0.725752	0.330514	1.68762	0.946882	0.124081
UTS2B	0.725794	0.330551	-0.730607	0.946738	0.211229
BAZ2B-AS1	0.725867	0.330602	0.44963	0.946539	-0.24093
RPL7AP16	0.726195	0.330769	-1.69903	0.945885	0.411106
CDKN3	0.726252	0.330813	1.49783	0.945714	-0.158711
AMN	0.726309	0.330856	-2.35935	0.945544	-0.617457
TGFBR3	0.72631	0.330874	3.4042	0.945473	-0.120338
CHMP5P1	0.72682	0.331132	-4.38492	0.944465	1.25761
ZNF143	0.72682	0.331142	4.17445	0.944426	0.0676712
ZMYND15	0.726895	0.331194	-0.237816	0.944223	0.204321
RNF14P3	0.726983	0.331252	-3.15023	0.943998	-0.782745
MANEA	0.727187	0.331362	3.87416	0.943567	-0.10704
RSPH4A	0.727223	0.331396	-1.41501	0.943433	0.493584
GGTA2P	0.727584	0.331579	-4.29672	0.942723	-1.32802
CCDC12	0.727626	0.33162	4.43789	0.942561	-0.0718115
LRP4-AS1	0.727626	0.331633	-3.60873	0.942509	-0.981574
CALCRL-AS1	0.727711	0.33169	-2.2632	0.942289	0.368223
ANKLE1	0.72801	0.331861	-1.6404	0.941621	0.443216
LINC02970	0.72801	0.331861	-1.90986	0.94162	-0.312133
NBEAP2	0.728231	0.332013	2.63455	0.941031	-0.0983913
LUZP2	0.728231	0.332015	-3.96831	0.941023	-1.26806
CRB3	0.728231	0.332016	-4.32558	0.94102	-1.1969
TRPM2	0.728432	0.332132	-4.03895	0.940567	1.37015
CRB1	0.728432	0.332147	-3.37056	0.940507	-1.27673
STON1	0.728432	0.332161	3.17823	0.940456	0.0940529
SBSN	0.728472	0.332196	-3.08269	0.940317	-1.05589
SLC26A7	0.728603	0.332274	-1.11956	0.940015	-0.336789
CUBNP2	0.728773	0.332369	-4.06253	0.939646	1.24072
MEGF11	0.72882	0.332409	-1.87752	0.939492	0.463936
TFCP2	0.728906	0.332465	4.296	0.939272	0.0629211
UBC	0.729278	0.332653	9.59482	0.938543	-0.0785941
AP5B1	0.729618	0.332825	4.69985	0.937873	0.0738878
MYL12-AS1	0.729652	0.332859	-2.0371	0.937743	0.358911
CRHR2	0.72988	0.332981	-4.01551	0.937271	1.20624
FAM136DP	0.729922	0.333018	-3.61206	0.937127	-0.807142
SMAD1-AS2	0.730029	0.333084	-3.50919	0.93687	0.861199
VAMP4	0.73005	0.333112	3.49069	0.936764	0.0876878
LINC00115	0.730305	0.333262	-0.623585	0.936179	0.260192
SLC29A2	0.730305	0.333264	-2.64433	0.936173	-0.804414
TEKT4P2	0.730305	0.333292	2.873	0.936065	-0.0926544
LMOD2	0.730305	0.333299	-3.32439	0.936036	-0.974029
ODAD2	0.730379	0.333351	-1.97597	0.935837	0.461456
JMJD7-PLA2G4B	0.730386	0.333372	0.700287	0.935756	0.226292
PRADX	0.730836	0.333595	-0.578558	0.934893	0.258303
RPL26P30	0.731219	0.333787	-4.13204	0.934148	-1.0219
MRPS17	0.731556	0.333967	3.56309	0.933455	-0.0871768
ZNF843	0.731556	0.333979	-1.73082	0.933407	-0.369573
ABCE1	0.731556	0.333995	6.57444	0.933347	0.0610738
DDX6	0.73165	0.334065	7.4393	0.933076	0.0652878
SLC36A1	0.73165	0.334073	3.63671	0.933043	0.0876599
C9orf85	0.731811	0.334165	3.13879	0.93269	0.0940368
ZNFX1	0.731949	0.334275	7.95398	0.932265	-0.0801213
USP21	0.731949	0.33428	3.60021	0.932246	0.0747599
DEF6	0.731949	0.334281	-2.80806	0.932241	-0.570568
BUD31	0.732365	0.334489	6.33859	0.93144	0.0614918
ADGRF3	0.73256	0.334596	-1.93431	0.931028	0.510598
ABITRAM	0.732772	0.33471	3.84216	0.930587	0.0792966
DEAF1	0.732791	0.334737	5.0245	0.930485	0.0725175
CETN3	0.732901	0.334805	2.27214	0.930221	-0.104385
PTP4A1	0.733008	0.334872	7.30368	0.929964	0.0578509
LINC02986	0.733602	0.335165	-0.449297	0.928838	0.295972
SMIM14-DT	0.733602	0.335179	-3.22933	0.928784	-0.577723
LAP3P2	0.733777	0.3353	-4.08658	0.928319	-0.937329
PNPLA8	0.733777	0.3353	6.24991	0.928319	-0.061949
PPM1B-DT	0.733777	0.335313	-4.29868	0.92827	-1.32816
RAP1A	0.734502	0.335662	5.84986	0.926931	-0.0673856
DNAH10OS	0.734529	0.335692	-1.10726	0.926814	0.313986
ACTA1	0.734595	0.335758	-3.77988	0.926563	-0.94181
VIPAS39	0.734595	0.335762	4.75926	0.926547	-0.0608733
SARM1	0.734595	0.335776	2.56524	0.926492	-0.138063
TRHDE	0.734597	0.335795	-3.92624	0.92642	-1.22387
DNAJC17	0.734758	0.335886	2.44353	0.92607	0.0822987
CIMAP1B	0.734853	0.335964	0.783043	0.92577	-0.304118
RNVU1-32	0.734853	0.335965	-4.35556	0.925766	1.53808
DSCC1	0.735009	0.336055	-0.772947	0.925424	-0.368311
LRRK2-DT	0.735061	0.336097	-2.97028	0.925264	-0.65822
COL4A2-AS1	0.735497	0.336314	-4.06307	0.924432	1.16934
SLC35F6	0.73591	0.33652	5.26895	0.923643	-0.0654852
LINC03096	0.736055	0.336605	-3.92641	0.923321	1.23859
PSME4	0.736062	0.336626	7.02744	0.923239	0.0582142
SLC39A9	0.736224	0.336718	6.54437	0.922888	0.0708268
MYL4	0.736258	0.336751	0.0920027	0.92276	-0.185137
CFAP90	0.736441	0.336863	-4.16274	0.922334	0.970175
CNR1	0.736441	0.336871	-3.13991	0.922303	-0.802831
GPR179	0.736628	0.336974	-3.28625	0.921909	-1.01925
JAM2	0.736824	0.337082	3.34948	0.921498	-0.0875673
LINC00880	0.736856	0.337115	-2.81364	0.921373	-0.780868
DDX20P1	0.737029	0.337212	-4.11175	0.921003	-0.986349
NTNG2	0.73713	0.337276	-2.01351	0.920758	-0.440139
RBM42	0.737274	0.33736	5.92827	0.920438	-0.0662094
POLR2G	0.737682	0.337565	4.97679	0.919659	-0.0742355
FLG2	0.738047	0.337749	-4.01486	0.918956	-1.68695
CCZ1P1	0.738158	0.337844	-4.18803	0.918596	-1.18986
CHD5	0.738158	0.337845	-2.57127	0.918593	-0.678206
PRRT3-AS1	0.738158	0.337854	-2.02761	0.918557	-0.462766
PNKP	0.738227	0.337941	4.33773	0.918226	-0.0819599
TMEM30B	0.738227	0.337942	-1.85435	0.918225	0.364762
ZBTB47-AS1	0.738227	0.337943	-3.18694	0.91822	-0.602024
CYP51A1P1	0.738227	0.337958	-4.23893	0.918164	-1.92287
MTMR2	0.73838	0.338046	6.4022	0.91783	-0.0670881
PLK2	0.738495	0.338116	9.01103	0.91756	0.060415
FNDC7	0.739188	0.338451	-1.69288	0.916288	-0.617164
TOX2	0.739267	0.338511	3.69217	0.916061	-0.0808635
GLB1L2	0.739267	0.338524	-1.82344	0.916014	-0.386978
WWP2	0.739491	0.338644	5.49957	0.915557	0.0748089
MORF4L2-AS1	0.73967	0.338745	-3.56009	0.915173	1.08222
HSH2D-AS1	0.73967	0.338762	3.08591	0.915109	-0.108934
WASH3P	0.739691	0.33879	2.76016	0.915004	0.111229
LRCH2	0.739976	0.338938	2.98259	0.914443	0.0996477
C6orf136	0.73999	0.338963	2.89377	0.914349	0.09369
RNF20	0.740443	0.339188	5.15872	0.913496	0.0595115
DHRS4	0.740482	0.339225	4.00326	0.913359	-0.0789618
MOXD1	0.74072	0.339352	-1.77637	0.912879	-0.407307
TTC33	0.7408	0.339423	3.80179	0.91261	0.0737309
NPM1P47	0.7408	0.339424	-4.24166	0.912605	-1.35303
SRRM4	0.740886	0.339482	-4.21438	0.912387	-1.90253
MFSD4A	0.740988	0.339547	-1.65573	0.912142	-0.379485
ZNF132	0.741326	0.339719	2.092	0.91149	0.104463
KIF1A	0.741395	0.339769	-2.079	0.911303	-0.508807
PIGU	0.741447	0.339811	3.36425	0.911144	-0.0823819
ZNF311	0.741746	0.33998	-0.0431587	0.910507	0.211277
RCC2P6	0.741746	0.339987	-3.11371	0.910482	0.741092
FHAD1	0.741746	0.340002	-3.20846	0.910423	-0.854086
TSPAN17	0.74176	0.340052	6.11665	0.910236	-0.0573296
LINC02204	0.74176	0.340056	-4.08611	0.91022	-1.54524
DNAH6	0.74176	0.340063	-3.39892	0.910195	-0.860227
MATK	0.74274	0.34053	-3.86008	0.908435	-1.27136
CYP2T1P	0.742809	0.34058	-0.627329	0.908247	0.305201
IGKV1OR-2	0.742867	0.34063	-2.73674	0.908059	0.628979
GABRB3	0.742867	0.340643	-3.63078	0.90801	-1.27681
CLDN23	0.743187	0.340808	-1.08134	0.907391	-0.304007
ZNF511	0.743334	0.340893	3.39112	0.90707	0.0798162
THAP3	0.743633	0.341048	3.24322	0.906487	-0.0947732
ITGB2-AS1	0.743872	0.341176	-4.21481	0.906007	-1.46061
TOR4A	0.744015	0.34126	6.6078	0.905692	-0.0713419
LINC02015	0.744151	0.341341	-3.49191	0.905387	-1.15472
PMEL	0.744151	0.341361	-1.57746	0.905314	-0.392703
RANP1	0.744151	0.341377	-3.37067	0.905255	0.562529
COQ3	0.744209	0.341425	1.63072	0.905074	-0.16455
RMDN3	0.744209	0.341439	5.39756	0.905019	0.0533933
RPAP3-DT	0.744345	0.34152	-0.904781	0.904716	-0.2844
LACC1	0.744384	0.341556	5.46352	0.904582	-0.0719831
DUSP2	0.744734	0.341745	-2.00967	0.903874	-0.634489
UCP2	0.744734	0.341753	-1.54393	0.903844	-0.691253
ERVMER34-1	0.745009	0.341897	-3.22923	0.903304	-0.748085
ZNF90P1	0.745053	0.341936	-4.26964	0.903161	1.51902
LINC00242	0.745494	0.342156	-3.01776	0.902336	-0.766787
DAZAP2	0.745704	0.342277	7.46435	0.901883	0.0646549
DM1-AS	0.745704	0.342289	-3.31482	0.901839	0.942161
STRA6	0.745744	0.342325	-4.03791	0.901704	-1.24433
OPLAH	0.745933	0.342431	-0.00758365	0.901311	0.196373
GJA9	0.746094	0.342522	-2.95119	0.900968	0.759518
GALNT17	0.746145	0.342564	-4.08641	0.900813	-1.91521
GPR132	0.746444	0.342719	-4.26967	0.900233	-1.73046
NBPF18P	0.746478	0.342753	-4.55169	0.900106	-1.09974
NCAM1	0.746818	0.342927	-3.32799	0.899457	-0.970662
GPR27	0.747157	0.343106	-3.97223	0.898791	1.2752
SCN2A	0.747157	0.343139	-3.54218	0.89867	-1.75654
LINC01415	0.747157	0.343146	-2.37455	0.898643	0.516278
GAS8-AS1	0.747157	0.343156	-3.51153	0.898605	0.787482
ELP4	0.747234	0.34321	2.78501	0.898405	0.108152
CAMKK1	0.74738	0.343295	1.62481	0.898088	0.132231
MARK2P3	0.747471	0.343355	-4.29791	0.897864	-1.47003
CLEC9A	0.747507	0.34339	-4.24152	0.897736	-1.23686
HMGB1P49	0.747694	0.343494	-3.75964	0.897349	0.951576
MELTF-AS1	0.747908	0.34361	-1.33283	0.896915	-0.382358
LINC01347	0.748013	0.343677	-0.93041	0.896668	0.265074
RMND5A	0.748017	0.343697	5.7794	0.896594	0.0587171
OR4F17	0.748247	0.343821	-4.40485	0.896133	-1.49137
LRP2BP	0.748266	0.343847	-0.0160579	0.896034	0.200717
DLG1-AS1	0.748401	0.343928	-3.18626	0.895734	-0.616978
SEMA6A-AS1	0.748617	0.344046	-2.55765	0.895298	0.65983
ZNF648	0.74873	0.344115	-4.24104	0.895039	-2.29941
ACTR10	0.74891	0.344217	5.95347	0.894663	0.0580824
BCL2L10	0.748949	0.344253	-3.44793	0.89453	-0.986849
MANSC4	0.748986	0.344305	-3.74208	0.894337	-1.23521
PIR	0.748986	0.344332	5.79933	0.894237	0.0641536
CYTH4	0.748986	0.344342	-2.03429	0.8942	-0.301915
GRIA1	0.748986	0.344343	-4.03845	0.894196	-1.46476
POLDIP2	0.749063	0.344396	6.11282	0.893997	-0.0545723
KNOP1	0.749556	0.344641	4.54805	0.893091	0.056848
KCNJ11	0.749665	0.34471	-2.29847	0.892837	0.613441
HDAC4-AS1	0.749901	0.344836	-4.03912	0.892368	1.41891
SNRNP48	0.750055	0.344933	3.98593	0.89201	0.0830069
RPL23AP74	0.750055	0.344944	-3.94645	0.891971	-0.977964
KDSR	0.750253	0.345053	6.56196	0.891567	-0.0704623
GAPDHP62	0.750453	0.345163	-2.19242	0.89116	0.912301
ENTPD1	0.75054	0.345222	0.731908	0.890944	0.195123
CD163	0.750768	0.345346	-4.18781	0.890485	-1.57338
GNB1	0.750768	0.345363	8.95731	0.890421	0.0469605
SMARCB1	0.750973	0.345476	5.65055	0.890006	-0.0649801
FAM3D	0.751173	0.345586	-1.23127	0.889599	-0.378489
TRIM73	0.751378	0.345699	-0.68694	0.889183	0.255484
RPS16P4	0.751953	0.345981	-4.11196	0.888142	-1.43104
SOX12	0.752064	0.346051	5.40883	0.887885	0.0811054
RN7SL832P	0.752219	0.34614	-2.32203	0.887556	0.473671
PROZ	0.75244	0.346261	-3.99204	0.887114	1.04857
FAM182A	0.75284	0.346463	-3.14929	0.88637	-0.7493
RIDA	0.75289	0.346504	2.29303	0.886217	-0.128935
MTND5P6	0.752915	0.346553	-4.32536	0.886038	-2.13979
MED12L	0.752915	0.346555	-1.96632	0.886032	0.473478
LINC00102	0.752915	0.346571	-3.66446	0.885974	0.93011
KCTD18	0.75296	0.34661	3.32084	0.88583	0.0820673
ZBTB11-AS1	0.753206	0.346754	2.13262	0.885299	-0.104243
SNHG25	0.753206	0.34676	-2.61555	0.885279	-0.652679
RPL26	0.753333	0.346837	9.42448	0.884996	-0.0629816
PTMAP5	0.753595	0.346994	-0.128451	0.88442	-0.189734
WBP1P2	0.753595	0.346994	-4.15708	0.884419	-1.19174
FHL3	0.753598	0.347014	5.09559	0.884348	-0.070619
RPS2P46	0.753786	0.347119	3.05911	0.883962	-0.0990058
SYT15	0.753963	0.347219	-1.22099	0.883596	-0.320241
USP51	0.75406	0.347282	-0.716996	0.883365	-0.258274
VWA7	0.754174	0.347352	-2.3226	0.883106	-0.712693
VPS26A	0.754206	0.347386	6.65992	0.882984	-0.0628682
MIER2	0.754285	0.34745	4.46249	0.882749	0.0727852
TECRP2	0.754285	0.347459	-3.723	0.882717	0.775473
SULT1C2	0.754739	0.347688	-3.73911	0.881878	-1.45231
TDRD5	0.754739	0.347705	-4.16194	0.881816	-1.72059
RWDD3-DT	0.754862	0.347798	-4.38475	0.881476	-1.46146
ANKRD20A3P	0.754862	0.347798	-3.30563	0.881475	-1.13367
POLR2K	0.754896	0.347832	4.6705	0.88135	-0.0840231
PCP2	0.755031	0.34793	-4.26942	0.880993	1.2436
TMEM184A	0.755031	0.347931	-3.30631	0.880989	-0.891607
DND1P1	0.755407	0.348123	-1.46588	0.880287	-0.39391
CZIB	0.755973	0.34842	4.17078	0.879204	0.070002
THTPA	0.755973	0.34842	2.85127	0.879202	-0.098234
PRND	0.756038	0.348469	-1.08571	0.879024	-1.06704
TMEM41A	0.756073	0.348503	4.41056	0.8789	0.0702828
STEAP4	0.756108	0.348538	-3.70094	0.878773	-1.04152
NGEF	0.756333	0.34866	-0.0103407	0.878327	0.240554
GAPDHP39	0.756566	0.348801	-4.21462	0.877814	-1.66771
KLF3P1	0.756566	0.348804	-4.29714	0.877802	1.6575
PRAM1	0.756677	0.348874	-4.06322	0.877549	-1.47291
ZNF568	0.756791	0.348945	3.2057	0.87729	0.0852847
CMYA5	0.756862	0.348996	-0.357114	0.877103	-0.441777
RN7SL199P	0.75688	0.349041	-4.51095	0.87694	1.03738
RN7SL656P	0.75688	0.349041	-4.51095	0.87694	1.03738
TRAPPC6B	0.757074	0.349149	5.09307	0.876547	0.0655208
EIF3M	0.757093	0.3492	6.62595	0.876362	-0.062358
NKAIN2	0.757093	0.349212	-4.08623	0.876318	-1.08072
CT45A11P	0.757093	0.349213	-3.971	0.876314	1.24794
KCNB2	0.75718	0.349272	-3.88027	0.876101	-0.98048
ODAD4	0.757185	0.349292	-2.12943	0.876026	-0.505734
LCDR	0.757257	0.34936	-0.277483	0.87578	0.195281
LINC01679	0.757257	0.349363	-2.67173	0.875771	0.514264
VEZT	0.757608	0.349543	6.35337	0.875115	-0.0552979
LINC01003	0.757908	0.349717	2.20959	0.874484	-0.197143
ZNF257	0.757908	0.349719	-2.65305	0.874478	-0.549862
RPLP0P9	0.757965	0.349763	-0.242935	0.874316	-0.236902
LRRC7	0.758126	0.349856	-2.48318	0.87398	-0.535654
ZNF132-DT	0.758235	0.349925	-2.23125	0.87373	0.456311
MCAM	0.758309	0.349977	10.8095	0.873539	-0.0685145
GAL	0.758325	0.350003	-0.262728	0.873446	-0.202224
TMPRSS11A	0.758547	0.350124	-4.29724	0.873007	-1.41942
LINC01588	0.758587	0.350161	-2.52013	0.872873	-0.642502
TMEM179	0.758925	0.350336	-4.08705	0.872241	1.80201
LINC02983	0.758933	0.350358	-0.380936	0.872161	-0.242296
ZNF189	0.759171	0.350486	4.55543	0.871696	0.0636948
OPN1SW	0.759214	0.350524	-3.59432	0.871558	-0.946238
PSD4	0.759248	0.350559	-1.48706	0.871433	-0.322281
THYN1	0.759337	0.350618	3.52273	0.871218	-0.0852644
ARL16	0.759573	0.350746	4.43307	0.870757	-0.0730703
SNX14	0.759619	0.350786	5.75802	0.870613	-0.0660805
PIGC	0.760133	0.351041	3.8992	0.869689	-0.0717727
TRAM2-AS1	0.760335	0.351153	1.146	0.869286	-0.159828
RPLP0P10	0.761224	0.351582	-4.55271	0.867738	-1.06898
POU4F2	0.761754	0.351846	-4.26887	0.86679	-1.70932
C1QTNF12	0.761907	0.351935	-2.71383	0.866469	-0.570788
SERPINB13	0.762017	0.352004	-4.16176	0.866218	-1.93796
MEMO1P1	0.762615	0.352324	-1.80761	0.865071	-0.454688
POLB	0.762615	0.352343	3.4655	0.865001	-0.0871073
NIPSNAP3B	0.762615	0.352352	-2.11892	0.864968	0.514696
CRIM1	0.762615	0.352355	10.1087	0.864958	0.113473
NECAB2	0.762767	0.352444	-1.78838	0.864639	-0.450114
RTN4RL1	0.762838	0.352495	-3.969	0.864455	-1.42205
NOS1AP	0.762911	0.352548	0.949145	0.864263	0.160088
LINC02021	0.762911	0.352566	-3.24192	0.8642	-0.918558
EMC3-AS1	0.763001	0.352626	0.531829	0.863984	-0.162638
ZCCHC2	0.763234	0.352753	4.71164	0.863531	-0.108279
MAST3-AS1	0.763247	0.352777	-4.47403	0.863443	1.03646
CIMIP2B	0.763248	0.352796	-3.96852	0.863374	1.30587
NDST1	0.763619	0.352998	7.91761	0.862651	0.08278
RPS26P3	0.763619	0.353005	-4.48443	0.862627	1.12826
ZFP92	0.763681	0.353052	0.737931	0.862458	-0.167029
RBMXP3	0.763713	0.353086	-4.13625	0.862337	0.835682
LGI3	0.76422	0.353339	-3.4191	0.861431	-1.04372
SLFN12L	0.764365	0.353444	-3.92538	0.861054	-0.903866
GEMIN6	0.764365	0.353447	2.32971	0.861044	-0.0871318
RPS18P9	0.764365	0.353462	-1.15466	0.860991	0.333468
FAM228B	0.764415	0.353503	1.79676	0.860842	0.112441
LINC02716	0.764508	0.353565	-2.72385	0.860621	0.770854
SRL	0.764657	0.353652	-4.0616	0.860309	-1.29046
DOK5	0.764844	0.353757	2.98961	0.859934	0.102465
METTL23	0.765085	0.353887	3.4031	0.859468	-0.103884
THOC7-AS1	0.76512	0.353922	-4.18895	0.859345	-1.24142
PGLYRP1	0.765165	0.353967	-4.29746	0.859185	1.59657
MXD4	0.765165	0.35398	8.03457	0.859136	0.057508
THAP5	0.76536	0.354089	4.16808	0.858748	-0.0741901
KXD1	0.765511	0.354198	6.3788	0.858359	-0.0539237
BRICD5	0.765511	0.354219	0.300283	0.858284	0.268232
NMNAT3	0.765511	0.354224	-0.789581	0.858267	0.352763
MVB12A	0.765511	0.354234	4.20408	0.858233	-0.0672504
INO80B	0.765575	0.354282	4.01884	0.858061	-0.073461
MAP6D1	0.765741	0.354377	1.5358	0.85772	0.137741
BAGE2	0.766376	0.35469	-4.21387	0.856606	-2.30377
LAMB3	0.766615	0.354819	4.79752	0.856147	-0.116657
CCDC144NL-AS1	0.766668	0.354872	-3.12086	0.855958	-0.605798
ZNF436-AS1	0.766668	0.354891	0.521733	0.855892	0.192592
PCDHGA5	0.766668	0.3549	-0.582859	0.85586	-0.25406
VPS26B	0.766893	0.355023	5.53233	0.855423	0.0634475
ARAF	0.767245	0.355215	5.34204	0.85474	0.0689643
MUC20	0.767245	0.355223	-2.50831	0.854712	0.617657
CALM3	0.767512	0.355366	8.01884	0.854205	-0.0477195
TXNDC11-AS1	0.767653	0.355449	-2.56377	0.853908	-0.460559
ASB3	0.767723	0.3555	3.56946	0.853726	0.0727786
PRELID2	0.767903	0.355602	1.06106	0.853364	0.12665
PARP11	0.768079	0.355703	3.19051	0.853008	-0.0737638
GSK3B-DT	0.768571	0.35597	-1.49582	0.852061	0.30637
SPEF2	0.768571	0.355986	0.653518	0.852004	0.164047
LINC01376	0.768571	0.355987	-3.7411	0.852002	1.13532
SLC26A1	0.768802	0.356112	0.402886	0.851556	0.180426
PUSL1	0.768885	0.35617	3.45921	0.851354	-0.0819463
LIPC	0.76901	0.356246	-4.18836	0.851084	-1.45884
KIAA0087	0.769393	0.356442	-4.13665	0.850389	-1.68927
ANXA5	0.769431	0.356479	9.58265	0.850261	-0.0577516
GFRA3	0.769463	0.356513	-4.26919	0.850137	-1.46304
RAB40A	0.769463	0.356547	-1.11521	0.85002	0.226108
CDIPT	0.769463	0.356569	6.2409	0.84994	-0.0504422
KCNA7	0.769463	0.35658	-3.70565	0.849903	0.966514
HNRNPH2	0.769463	0.356587	6.80805	0.849877	-0.0508981
LINC01010	0.769514	0.356629	-4.11092	0.849727	-1.30957
RPL7AP11	0.769542	0.356661	-4.01814	0.849615	-0.970149
ZNF890P	0.769677	0.356743	-4.27259	0.849327	1.44121
UBAP1L	0.769683	0.356764	0.67203	0.849252	0.196194
ATP10B	0.769741	0.356835	-3.34011	0.849003	-1.00208
EAF1-AS1	0.769741	0.356847	-2.12176	0.848958	-0.473189
CIAO2B	0.769741	0.356857	4.86487	0.848924	-0.0733285
VN2R10P	0.769741	0.356866	-4.32558	0.848891	1.42153
HSD17B8	0.769798	0.356911	-1.40747	0.848733	-0.345596
PDLIM1	0.76995	0.357	7.068	0.848418	0.0645292
SLC12A8	0.770575	0.357309	-0.0735305	0.84733	-0.199369
METTL2A	0.770756	0.357436	3.91452	0.846881	0.0663587
TYMSOS	0.770756	0.357447	-0.646241	0.846844	-0.28526
LARP4P	0.770756	0.357449	-4.29737	0.846835	1.19168
IQCF5-AS1	0.770786	0.357482	-4.3849	0.846719	-1.40296
ATP8A2P2	0.771006	0.357603	-3.7815	0.846294	-1.0647
INSRR	0.771326	0.357783	-4.29708	0.845659	1.63944
PSG1	0.771326	0.357789	-3.59343	0.845639	-0.721704
HK3	0.771481	0.35788	-3.72256	0.84532	0.966009
RPAP1	0.771636	0.35797	4.605	0.845002	0.0691314
INSL3	0.771965	0.358142	-3.79864	0.844399	0.693767
ARF3	0.772105	0.358225	7.97598	0.844105	0.0501803
HGSNAT	0.772115	0.358259	6.72542	0.843985	0.0751399
IRX5	0.772115	0.358268	0.171911	0.843956	0.176929
MADCAM1-AS1	0.772121	0.358306	-2.28584	0.843822	-0.50467
SLC7A5P1	0.772121	0.358308	-2.50881	0.843815	0.425293
UBE2L4	0.772179	0.35836	-4.14636	0.843632	-1.38503
RAB17-DT	0.772179	0.358372	-4.24181	0.843589	1.24998
RPTOR	0.772453	0.358519	5.02683	0.843076	0.0775244
ST13P19	0.772513	0.358587	-3.3989	0.842835	-0.599239
UPK1A	0.772513	0.358593	-3.61166	0.842814	0.955744
ACOX2	0.772513	0.358603	-0.783897	0.84278	-0.338183
FLYWCH1-AS1	0.772568	0.358647	-4.21475	0.842624	-1.41893
RPS18P14	0.772692	0.358724	-4.16179	0.842356	-1.49744
IMPDH1P4	0.772778	0.358782	-4.21427	0.842151	-1.8488
SGK3	0.773025	0.358916	2.96841	0.841683	-0.0815807
PGRMC1	0.77328	0.359053	5.65871	0.841202	-0.0547235
LINC01816	0.77332	0.35909	-3.37042	0.841072	-0.830177
INHBE	0.773556	0.359219	-2.83	0.840623	-0.613043
SLBP	0.773753	0.359329	5.79077	0.840235	-0.0531121
CR1L	0.773768	0.359355	-2.42432	0.840146	0.409217
RACGAP1	0.773885	0.359428	3.19214	0.839889	-0.077862
FOSL2-AS1	0.773908	0.359458	-1.35981	0.839787	-0.227221
RNF114	0.773944	0.359494	5.92206	0.839662	0.0783288
SH3GLB2	0.773991	0.359534	5.40586	0.83952	0.077513
C2orf72	0.774358	0.359723	-3.49733	0.838859	-0.998402
SULT1C5P	0.774716	0.359909	-4.35468	0.838211	-1.99639
CFAP68	0.77484	0.359985	1.02417	0.837946	-0.142981
SETP3	0.77486	0.360016	-3.52599	0.837836	-0.834527
ADCY10	0.77486	0.360032	-2.06911	0.837781	-0.621619
KRT8P12	0.774963	0.360099	0.652689	0.837548	-0.179799
SRR	0.775101	0.360182	2.90015	0.837259	-0.0894135
RANBP1	0.775287	0.360287	5.29597	0.836892	-0.0578386
ANKUB1	0.775378	0.360348	-4.18928	0.836679	1.24993
POLH-AS1	0.775709	0.360521	-1.63159	0.836078	0.302212
CT75	0.775718	0.360544	-3.95533	0.835996	-1.05622
AKR7L	0.775797	0.3606	-3.07777	0.835803	0.733454
ACTR8	0.775918	0.360675	5.15337	0.835542	0.0496038
KDELR2	0.776248	0.360847	7.73964	0.834942	0.0588736
DDR2	0.776439	0.360955	5.8849	0.834568	0.106713
FGF7P6	0.776807	0.361154	-0.735959	0.833878	-0.263468
SLC5A9	0.776807	0.361164	-4.21523	0.833842	-1.38952
ZNF207	0.77695	0.361266	7.67453	0.833486	0.0543066
FAF2	0.77695	0.361268	6.49595	0.83348	-0.0559085
ZNF570	0.777356	0.361476	3.12854	0.832759	0.0757576
TGFB1	0.777357	0.361496	8.77594	0.832691	0.0871306
RXYLT1	0.777504	0.361582	3.82546	0.83239	0.0803011
ICMT	0.777834	0.361755	6.29937	0.831791	0.0605395
CASP8	0.778036	0.361868	2.29065	0.8314	-0.0821454
TMPRSS11D	0.778229	0.361992	-4.13668	0.830971	-1.92203
NCOA4	0.778229	0.361995	8.16531	0.830959	-0.0480618
RPL7P17	0.778338	0.362065	-3.94775	0.830716	1.14073
PARD6BP1	0.778426	0.362125	-3.99198	0.83051	-1.43119
ZBTB8OS	0.778777	0.362308	2.88804	0.829879	-0.0872015
KCNG2	0.779077	0.362466	-2.71149	0.829331	0.567758
CDT1	0.779209	0.362546	1.76501	0.829054	0.117302
DNTTIP2	0.779392	0.362651	5.56869	0.828694	0.0546468
RIPOR2	0.779616	0.362774	-3.7996	0.828268	-1.10141
AP2A1	0.780402	0.363158	7.34392	0.826941	0.0627988
PDZD9	0.780483	0.363215	-3.78145	0.826745	1.0306
FERP1	0.780659	0.363316	-1.81542	0.826398	0.843637
IDI2-AS1	0.780803	0.363402	-3.09962	0.826101	-1.0007
PMCH	0.780944	0.363487	-0.434344	0.825811	0.206673
CES1	0.781272	0.363658	-4.24151	0.82522	-1.79447
STXBP2	0.781318	0.363699	5.47602	0.82508	0.0619844
TLR9	0.781483	0.363795	-2.55386	0.824751	1.15583
RTF1	0.781715	0.363928	6.3925	0.824292	0.0502635
OR8G1	0.781715	0.363941	-4.41467	0.824249	-1.49772
PIK3C2G	0.781822	0.36401	-4.41467	0.824013	-1.49752
MAML3	0.782035	0.364128	4.75705	0.823606	0.0702098
RPS15AP16	0.782043	0.364151	-4.18891	0.823528	1.23646
KCNS2	0.782136	0.364213	-3.12883	0.823313	0.80719
C5orf63	0.782249	0.364285	0.918004	0.823068	0.146352
ANGPTL5	0.782543	0.364441	-2.95685	0.822532	0.537
LRIG3-DT	0.782588	0.364481	-3.75851	0.822395	-0.95884
ACVR1C	0.782761	0.36458	-0.842283	0.822054	-0.421915
OLMALINC	0.783064	0.364741	0.660833	0.821504	0.142172
RPL4	0.783104	0.364778	10.5081	0.821376	-0.0509068
FAM110B	0.783288	0.364883	-0.658472	0.821017	-0.308002
IFNA5	0.783343	0.364928	-3.78152	0.820863	-1.21757
RPS6KA1	0.783541	0.365039	3.51723	0.820483	-0.101484
GJA1P1	0.784122	0.365329	-4.16175	0.819491	-1.60136
LRRC28	0.784164	0.365368	3.85515	0.819359	0.0604155
OTOGL	0.784342	0.36547	-0.47199	0.81901	-0.321395
EHD3	0.784636	0.365644	0.174347	0.818416	-0.263133
RFT1	0.784636	0.365645	3.43955	0.818412	-0.0725031
RGMA	0.784751	0.365721	-3.44946	0.818153	-1.06086
OMA1	0.784751	0.365737	1.69175	0.818098	-0.110653
ACER1	0.784933	0.365841	-4.21452	0.817744	-1.42262
EEF1A1P19	0.785157	0.365964	-2.85891	0.817322	-0.606209
PIPOX	0.78519	0.365999	-3.74224	0.817205	-1.10358
ACOX3	0.785604	0.366211	4.18824	0.816482	0.0691799
GPX8	0.785711	0.36628	6.40222	0.816247	0.0858717
RIC3	0.785783	0.366332	-4.3263	0.816067	-1.35836
UTP15	0.785843	0.366393	3.54254	0.815861	-0.0759707
CTSW	0.785843	0.366414	-3.49713	0.815791	0.926835
PRKCZ-AS1	0.785843	0.366418	-3.08761	0.815776	0.607492
CCDC77	0.787314	0.367123	3.03538	0.81338	-0.0801701
IFNAR1	0.787717	0.36734	6.83331	0.812642	-0.0535046
GLRX3P2	0.787717	0.367349	-4.21455	0.812612	-0.98799
CDCA3	0.788071	0.367534	1.41479	0.811986	-0.141773
RPL5P30	0.788345	0.367681	-3.38652	0.811488	0.763827
SDR16C5	0.78835	0.367702	-4.06426	0.811415	-1.42215
GNAT2	0.788394	0.367742	-3.87715	0.811281	1.16969
NAIPP3	0.788707	0.367919	-3.24111	0.810679	0.584595
PRKCIP1	0.788707	0.367926	-4.18834	0.810656	-1.41829
NCF1	0.788865	0.368019	-3.51093	0.810342	-0.802699
MYLK	0.788959	0.368082	3.60113	0.810129	0.0629738
ETS2-AS1	0.78925	0.368251	-4.0166	0.809556	-1.44665
POU6F2	0.78925	0.368257	-4.26923	0.809539	-1.38545
RPL22P16	0.789372	0.368337	-4.35535	0.809267	1.22274
KCTD9P2	0.789372	0.368352	-2.71974	0.809217	-0.486072
B4GALT5	0.789426	0.368396	7.57007	0.809067	0.0666745
ING3	0.789483	0.368442	3.40144	0.808912	0.0834463
CYP2C19	0.789724	0.368574	-4.37262	0.808468	-1.75672
CCN4	0.789842	0.368648	-3.8407	0.808216	0.824836
SERINC5	0.789893	0.368691	4.72912	0.80807	0.0771617
BUB3	0.789935	0.36873	6.91445	0.80794	0.0531176
SYT13	0.79041	0.368971	-4.32538	0.807127	-1.93789
APH1A	0.790457	0.369012	7.07134	0.806989	-0.0466772
PSD	0.790526	0.369064	-0.306714	0.806815	-0.234897
DNAI4	0.790554	0.369112	1.00427	0.806653	-0.138574
ARID3BP1	0.790554	0.369115	-4.28996	0.806642	-1.68601
RPS26P47	0.790623	0.369167	-4.16794	0.806467	1.6126
SRC	0.790731	0.369236	6.12237	0.806233	0.0554488
COL24A1	0.790942	0.369354	-0.385257	0.805837	-0.315102
RPL35AP13	0.791417	0.369595	-4.24126	0.805025	-1.25421
LRRC43	0.791823	0.369804	-0.698029	0.804322	-0.181753
GAPDHP38	0.79186	0.369841	-3.92544	0.8042	-0.925184
ZBTB7C	0.792151	0.369996	-3.4182	0.803679	-1.0726
CNBP	0.79227	0.370081	7.57193	0.803392	0.0570111
TTYH1	0.79227	0.37009	-2.20807	0.803362	0.438576
TCEAL1	0.792487	0.370211	3.25015	0.802958	-0.082158
IL21R-AS1	0.79258	0.370273	-3.6343	0.802746	-1.12812
PXMP4	0.79274	0.370373	1.95666	0.802412	-0.123307
PCA3	0.79274	0.370387	-4.3256	0.802366	-1.92175
TMEM177	0.792832	0.370449	2.12213	0.802158	-0.123261
USO1	0.793114	0.3706	6.86478	0.801651	-0.0583865
ATP8A1	0.793214	0.370679	1.52164	0.801385	0.133361
KRT8	0.793214	0.370686	3.25042	0.801365	-0.0941528
UPK3BP1	0.793248	0.370721	-4.44096	0.801246	1.33904
ANKRD20A2P	0.793249	0.370741	-1.26597	0.80118	-0.754097
HSP90AB4P	0.793536	0.370894	-4.16219	0.800667	-1.4443
ZNF470	0.793748	0.37102	3.81324	0.800247	0.0624766
WDFY1	0.793748	0.371032	7.43123	0.800206	0.0471009
NPC1L1	0.793823	0.371086	-4.26969	0.800024	-1.42216
RPL18AP7	0.794232	0.371297	-2.78014	0.79932	-0.507882
DCHS1	0.794536	0.371464	6.59685	0.798762	0.137666
TATDN2	0.794536	0.371478	5.5827	0.798716	0.0653262
PHF11	0.79484	0.371639	4.31315	0.798176	0.0823369
CHMP4C	0.795031	0.371748	-3.53151	0.797814	1.16387
ARHGEF35	0.795148	0.371822	-0.113365	0.797567	-0.22988
ACAN	0.795753	0.372142	-3.72068	0.796501	-0.85532
IGKV1OR-3	0.795753	0.372152	-3.79388	0.796465	-1.40566
ZBTB20	0.795753	0.372163	3.83455	0.79643	0.130642
ZNF416	0.795966	0.372282	3.05963	0.796034	0.0807517
ACTMAP	0.796025	0.372329	2.04805	0.795877	0.0958597
MIR219A2HG	0.796104	0.372385	-3.77996	0.795689	1.12861
USP40	0.796413	0.372549	4.37869	0.795144	0.0638829
SOX4	0.796457	0.372589	7.57294	0.795011	-0.0644472
ZFYVE27	0.796697	0.372721	4.67564	0.794573	0.0581569
PTMAP4	0.796996	0.37288	-4.55537	0.794044	-1.01407
SLIT2-IT1	0.797052	0.372926	-4.21521	0.793893	-1.22117
GTPBP4	0.797075	0.372956	5.66731	0.793791	0.0564401
HOXA-AS2	0.797443	0.373148	0.95905	0.793155	0.139527
SERBP1	0.797647	0.373263	8.23015	0.792774	0.0507025
ZNF177	0.797874	0.373388	1.31753	0.792358	0.166757
KBTBD12	0.797979	0.373457	-4.41483	0.79213	-1.43932
PWWP2B	0.797992	0.373482	3.92121	0.792046	0.0731689
PRKACA	0.798084	0.373545	6.51524	0.791838	-0.058564
USP16	0.798252	0.373643	5.6226	0.791513	0.0593329
UBA3	0.798595	0.373823	5.8906	0.790918	-0.0577957
BCDIN3D-AS1	0.799258	0.374164	-1.32368	0.789789	-0.31431
RPL26P19	0.799258	0.374172	1.13397	0.789762	-0.147491
PSEN1	0.799358	0.374239	6.71637	0.789542	-0.0529652
ARPC3P2	0.800107	0.374609	-4.55783	0.78832	0.96511
PPP6C	0.80017	0.374658	5.7607	0.788158	0.057055
SHANK1	0.800552	0.374856	0.858359	0.787504	-0.173738
KCNK13	0.800696	0.374943	-3.92501	0.787218	-1.17989
PDE2A-AS2	0.800804	0.375028	-1.22822	0.786937	0.288505
RNF139-DT	0.800804	0.375032	0.21736	0.786922	0.22601
MARCHF10-AS1	0.800914	0.375103	-4.16158	0.786688	-1.2541
GLRX5	0.801381	0.375342	4.8482	0.785904	-0.0534973
SGO1-AS1	0.801481	0.375408	-3.33145	0.785685	1.00407
HGD	0.801721	0.37554	-1.81072	0.785251	0.371136
CD33	0.801938	0.375661	-4.41497	0.784852	-1.41209
PTDSS1	0.80205	0.375733	6.28706	0.784616	0.0644292
POLG-DT	0.802094	0.375773	-2.60597	0.784484	-0.464367
RPSAP17	0.802158	0.375823	-4.38491	0.784321	-1.3819
SEC31A	0.802427	0.375987	8.31055	0.783782	0.0464782
DUSP5P1	0.802427	0.375988	-3.77833	0.783779	-1.1348
ADM	0.802428	0.376027	4.19359	0.78365	-0.112414
BLTP2	0.802428	0.376028	7.61085	0.783649	0.0609744
PERM1	0.802439	0.376052	-1.91402	0.783568	-0.35135
MST1P2	0.802479	0.376091	-2.0497	0.783441	0.421688
TFB1M	0.802544	0.37614	2.45734	0.783278	-0.126978
YWHAZP4	0.802551	0.376163	-4.05805	0.783203	0.894697
BLOC1S3	0.802905	0.376349	3.68973	0.782595	-0.0777177
ZNF658B	0.803172	0.376494	1.16578	0.78212	0.121117
ABCD3	0.803244	0.376547	5.18904	0.781945	-0.0688531
GMNN	0.803403	0.376641	2.08331	0.781638	0.0932552
ATP5PDP4	0.803616	0.376761	-3.66611	0.781245	0.895702
HLA-F	0.803621	0.376782	4.54786	0.781174	0.144412
CASS4	0.803646	0.376816	-3.40282	0.781065	-0.958593
YJU2	0.803646	0.376833	3.57907	0.781007	0.070199
UBE2E1	0.803819	0.376934	6.2602	0.780677	-0.0848249
H2BC19P	0.803826	0.376957	-0.467023	0.780603	0.421233
ATXN8OS	0.803979	0.377054	-4.52212	0.780285	-0.983626
PRPF31	0.803979	0.377074	5.61422	0.780219	-0.0562027
APOBEC3D	0.803979	0.377145	-1.15613	0.779988	0.378948
OR3A4P	0.803979	0.377148	-4.35461	0.779978	-1.93785
GSX2	0.803979	0.377148	-4.35461	0.779978	-1.93785
DCAF8L1	0.803979	0.377148	-4.35461	0.779978	-1.93785
LINC01562	0.803979	0.377175	-3.57645	0.779888	-0.819706
CCL4L2	0.803979	0.377185	-4.35472	0.779855	-1.40227
IGF2BP2-AS1	0.804052	0.377239	-3.90358	0.77968	1.06291
FITM2	0.804142	0.377301	3.34355	0.779478	0.0901042
C9orf152	0.804435	0.377458	-2.22044	0.778965	0.428575
SLITRK1	0.804548	0.377542	-4.16272	0.778689	-1.41081
DEGS2	0.804548	0.37755	-2.86024	0.778664	-0.700481
MXI1	0.804709	0.377645	3.66545	0.778354	0.0740732
RPS12P31	0.804828	0.377734	-4.16222	0.778063	-1.41055
FBXO8	0.804828	0.37774	3.99224	0.778043	0.073431
USH2A	0.805295	0.377979	-3.39829	0.777265	-0.850826
TMED3	0.805467	0.378079	7.03325	0.776938	-0.0466563
EMBP1	0.80557	0.378147	-4.16212	0.776716	-1.76704
AKTIP	0.805683	0.37822	4.8416	0.776479	0.057843
ZC3HC1	0.805908	0.378345	3.79811	0.776071	-0.0629811
KMT5A	0.805969	0.378394	5.58812	0.775913	0.0554744
RPL7AP30	0.805969	0.378414	-2.59163	0.775849	0.3987
SH3TC2-DT	0.806179	0.378532	-3.9037	0.775465	0.899443
PIMREGP3	0.806382	0.378647	-4.38489	0.775091	1.63876
KCNK4-CATSPERZ	0.806534	0.378738	-4.07929	0.774795	1.85792
CACYBP	0.80657	0.378775	4.98164	0.774674	0.0648136
PAK1IP1	0.80657	0.378794	3.85924	0.774612	-0.0718979
OXCT1-AS1	0.806867	0.378953	-3.44116	0.774096	0.801785
VAC14	0.806937	0.379005	5.02533	0.773926	-0.0713314
OARD1	0.806937	0.379025	2.84695	0.773862	-0.0914135
TAC4-AS1	0.80696	0.379074	-2.95906	0.773702	0.645859
RPEP1	0.80696	0.379075	-4.24183	0.7737	1.19504
HMGB3P10	0.807052	0.379138	-4.24185	0.773495	1.13789
ATRNL1	0.807092	0.379206	-2.35245	0.773273	0.37425
KDM3A	0.807092	0.379212	6.10677	0.773254	0.049143
CLDN9	0.807092	0.379216	-3.10549	0.773243	0.738553
APOBEC4	0.807118	0.379248	-3.94805	0.773139	1.10943
TDRD7	0.807332	0.379368	5.32509	0.772749	0.0912559
ZNF737	0.80789	0.379659	2.24866	0.771806	-0.115182
CRIPTOP5	0.80789	0.379673	-4.18808	0.771759	1.23444
PPT2	0.80789	0.379689	3.69072	0.771708	0.0606565
ANO1-AS1	0.807896	0.379712	-4.50943	0.771635	-1.16438
TRIM59-IFT80	0.807913	0.379739	-0.70103	0.771545	0.459753
TLK1P1	0.808106	0.37985	-4.41495	0.771188	-1.40056
PNPLA4	0.80829	0.379956	2.16126	0.770845	0.100157
ANO7	0.808481	0.38007	0.79567	0.770477	-0.134112
RAD51	0.808481	0.380095	1.0346	0.770396	-0.115663
BRDT	0.808481	0.380105	-4.18792	0.770363	-1.38933
RPL31P49	0.808711	0.380233	-3.86417	0.76995	-0.781075
HDDC2	0.808996	0.380389	2.08324	0.769444	0.106466
TUBA1B	0.808996	0.380406	8.42101	0.769389	-0.0519868
GRIN2C	0.809016	0.380442	-3.43122	0.769274	-0.659979
CRYAB	0.809016	0.380455	-3.33955	0.769232	-0.710217
LINC01747	0.809106	0.380536	-2.3336	0.76897	-0.451273
SKIC3	0.809106	0.38055	6.96029	0.768926	0.0484279
NIPSNAP2	0.809106	0.380556	5.17917	0.768904	-0.0523629
RABGEF1P1	0.809495	0.380759	3.14421	0.768249	0.0832044
ARL2-SNX15	0.810127	0.381084	-1.83263	0.767202	-1.31317
RIOK3	0.810127	0.381096	6.64974	0.767164	0.0474208
MRPL37P1	0.810149	0.381126	-4.41509	0.767067	-1.38046
EXOSC1	0.810172	0.381157	3.99294	0.766968	-0.0679431
F8A3	0.810395	0.381307	-2.47912	0.766483	1.06801
CALM2	0.810395	0.381308	8.15378	0.766482	0.0649693
DIABLO	0.810395	0.381321	5.22319	0.76644	-0.0509925
SIGLEC14	0.810628	0.381454	-3.48296	0.766009	-0.868599
ZNF691-DT	0.810628	0.38147	-2.70368	0.76596	-0.496249
NUDT5	0.810966	0.381649	5.3512	0.765385	-0.0596601
RPL24P8	0.811101	0.381732	-2.32817	0.765117	-0.340925
AMN1	0.811109	0.381763	2.92305	0.765015	-0.0791832
WDR47	0.811109	0.381807	5.38279	0.764876	-0.0561431
AKT1	0.811109	0.381807	7.602	0.764875	-0.0505445
PSMA4	0.811109	0.381815	7.07681	0.764851	-0.0557734
HNRNPA1P7	0.811256	0.381903	3.01317	0.764566	0.0809611
PAFAH1B1P1	0.811505	0.382041	-4.41499	0.764126	-1.38745
DDX55P1	0.811614	0.382112	-3.62995	0.763898	0.68356
C9orf43	0.811631	0.382153	-1.64477	0.763765	-0.251672
LINC01934	0.811631	0.382159	-4.26944	0.763744	-1.24445
PSPH	0.811713	0.382217	3.80219	0.763558	0.0887312
ADHFE1	0.811781	0.38227	0.27297	0.76339	0.222442
RPL21P110	0.812087	0.382438	-4.10992	0.762849	-1.6851
EHBP1-AS1	0.812087	0.382454	-2.23024	0.762799	0.38715
MIIP	0.812087	0.382473	3.69167	0.762738	0.060319
KRBA1	0.812208	0.382549	3.42705	0.762493	0.075259
OR7C1	0.812244	0.382586	-2.80628	0.762376	-0.669381
TMPO-AS1	0.812775	0.382856	-1.0065	0.76151	-0.325467
BCAT1-AS1	0.812964	0.382965	-4.26914	0.761162	1.20702
TP63	0.813362	0.383172	-3.25263	0.7605	0.71956
KCNK15-AS1	0.813421	0.383222	-3.84053	0.76034	-1.12217
TTF1	0.813421	0.38324	3.92006	0.760284	0.0644526
ARMS2	0.814387	0.383715	-4.38486	0.758767	1.25927
MTCL1	0.814498	0.383798	5.93566	0.7585	0.079449
SDF4	0.814498	0.383807	8.12842	0.758473	-0.062925
INTS6-AS1	0.814664	0.383905	-0.332521	0.75816	0.210925
C11orf42	0.814694	0.383939	-3.76034	0.758052	1.07983
MAGOH2P	0.814707	0.383965	-3.52627	0.757969	0.722373
TRPM2-AS	0.815067	0.384154	-4.41517	0.757366	-1.35704
LPCAT1	0.81509	0.384185	6.16225	0.757268	0.0662893
LINC01709	0.815154	0.384235	-4.41517	0.757108	-1.35656
CCNY-AS1	0.815184	0.384269	-1.17907	0.756999	0.268265
RAB6C	0.81532	0.384353	-3.90649	0.756733	-1.24328
ASAH1-AS1	0.815379	0.38442	-4.03834	0.756518	-1.04918
RTRAF	0.815379	0.384426	6.54435	0.756499	-0.0530263
FUT2	0.815379	0.384467	-1.38254	0.756369	0.292665
PHKA2-AS1	0.815379	0.384468	-4.17395	0.756367	-1.3267
ELK1	0.815379	0.38448	4.54524	0.756328	0.0545028
CYP4F3	0.815525	0.384569	-4.03854	0.756046	1.15758
ATP1B3-AS1	0.815567	0.384608	-3.86189	0.75592	0.723849
TMEM82	0.815706	0.384694	-3.90299	0.755649	0.763241
SAA1	0.816231	0.384961	-4.18781	0.754798	-1.5936
CBR3	0.816356	0.38504	4.65399	0.754548	-0.066995
PCDHGA2	0.816425	0.385093	0.503996	0.754381	-0.284663
PPP1R3E	0.816547	0.38517	1.05081	0.754136	0.148103
SIX2	0.816796	0.385307	1.05204	0.7537	0.127368
LINC01303	0.816883	0.385368	-2.97832	0.753506	-0.546269
NCLN	0.816965	0.38544	6.50932	0.753279	-0.0707921
TMEM64	0.816965	0.385457	4.63821	0.753225	0.0749712
CMKLR1	0.816965	0.385467	-3.55969	0.753194	-1.24118
PCMTD1-DT	0.817331	0.385659	-1.17717	0.752584	-0.294829
HDGFL2	0.817458	0.385739	6.26845	0.752331	-0.054302
ERVH48-1	0.81799	0.38601	-3.81964	0.751473	-0.911488
POU2F2	0.818222	0.386139	4.84997	0.751064	-0.0936568
TRIR	0.818378	0.386233	6.87806	0.750768	-0.0599075
RN7SL70P	0.818673	0.386407	-4.4151	0.750217	1.25973
STEAP1B	0.818673	0.386412	3.74085	0.750202	-0.0850745
TMEM108	0.81879	0.386487	-1.6155	0.749965	-0.334207
DFFBP1	0.818877	0.386549	-3.0593	0.749772	0.705764
DNM1P47	0.819188	0.386715	-2.34575	0.749246	-0.432383
TATDN3	0.819296	0.386812	2.75612	0.74894	-0.0723137
TMPRSS3	0.819296	0.386822	-4.24103	0.748909	-2.12167
GSTCD	0.819296	0.386826	2.14447	0.748896	-0.0983366
CFTR	0.81945	0.386921	-3.81953	0.748595	-1.08869
HOGA1	0.81945	0.386939	-3.9036	0.74854	-1.68751
REXO5	0.819509	0.386987	0.00510858	0.74839	0.179448
ZNF502	0.819896	0.387189	2.24251	0.747751	0.0977625
EPCAM-DT	0.820038	0.387276	-3.81989	0.747478	0.733119
SELENON	0.820065	0.387309	7.86295	0.747373	-0.0749501
SYPL2	0.820648	0.387604	-3.45022	0.746444	0.901633
MTND5P31	0.82125	0.387908	-4.4151	0.745488	1.64009
CCSAP	0.821518	0.388055	2.92171	0.745028	-0.0828777
SHQ1P1	0.821572	0.388107	-2.06943	0.744866	-0.785458
ENO1P1	0.821572	0.388121	-4.06703	0.744822	-0.95145
SMARCC1	0.821652	0.388178	6.93654	0.744641	0.0522379
RPS14P4	0.82206	0.388391	-3.99162	0.743972	1.10505
NUDCD1	0.822204	0.388479	4.90142	0.743696	0.0613345
UTP4	0.822298	0.388544	4.89567	0.743494	0.053124
NPTX2	0.8225	0.388659	0.223402	0.743132	-0.460418
EPHB3	0.822588	0.388721	-1.07086	0.742939	-0.766789
CSE1L	0.822704	0.388814	6.21578	0.742648	0.0530641
PDHB	0.822704	0.388828	5.44598	0.742603	-0.0520901
WIZ	0.822704	0.388846	5.83506	0.742549	0.0654737
ENHO	0.822704	0.388873	-2.94042	0.742463	-0.814691
ERVE-1	0.822704	0.388895	-4.11239	0.742394	-2.20411
RWDD4P1	0.822704	0.388905	-3.66876	0.742364	1.01447
PLK1	0.822704	0.388916	3.02184	0.742328	0.102121
AMBRA1	0.822808	0.388985	5.37935	0.742112	0.0554998
CYP4V2	0.822808	0.389013	2.5256	0.742025	0.0757384
ESS2	0.822808	0.389026	4.07105	0.741986	0.0613846
IMPDH2	0.82293	0.389103	6.93068	0.741743	-0.0585072
KRT8P39	0.823216	0.389259	-3.75952	0.741257	0.805946
TNNI1	0.823362	0.389348	-4.136	0.740979	-1.45113
PLIN5	0.823751	0.389552	-0.846603	0.740341	0.582055
HNRNPM	0.824096	0.389735	7.94279	0.739769	0.0474927
CNKSR1	0.824143	0.389777	-4.11116	0.739638	-0.988753
PARL	0.824172	0.389813	4.63907	0.739525	-0.0641371
LINC00630	0.824172	0.389833	0.080982	0.739462	-0.169663
ARPC4-TTLL3	0.824172	0.389851	2.00888	0.739407	0.112328
ZNF254	0.824231	0.389899	3.73587	0.739256	-0.0834161
DBH-AS1	0.824319	0.389961	-4.21459	0.739064	-1.28801
ANKDD1B	0.82435	0.389996	-2.17951	0.738956	0.462969
SPSB2	0.824428	0.390066	2.07517	0.738737	-0.126438
CMC1	0.824428	0.390101	3.53337	0.738628	-0.0963973
TAS2R42	0.824428	0.39012	-3.70454	0.738568	0.777287
TUT7	0.824428	0.390121	6.57456	0.738566	-0.0438884
OSGIN2	0.824428	0.390133	7.19908	0.738529	-0.0693387
SETP2	0.82485	0.390353	-4.35516	0.737843	1.20529
GOLGA6L9-AS1	0.824871	0.390383	-2.29468	0.737749	0.525529
OR2A20P	0.824871	0.390403	-1.38024	0.737687	-0.536992
SMIM32	0.824966	0.390468	-4.13736	0.737486	-1.2432
GPKOW	0.825357	0.390673	4.09106	0.736847	0.0611874
ANGEL1	0.825358	0.390693	4.92942	0.736783	0.0643766
DAAM2	0.825541	0.3908	-1.44975	0.736451	-0.27208
CMKLR2	0.825546	0.390823	-4.08748	0.73638	1.21028
OR4F21	0.825641	0.390888	-4.13046	0.736179	-1.20661
CDCA5	0.825654	0.390914	2.10435	0.736097	0.104089
IPPK	0.826122	0.391156	5.21482	0.735346	-0.0496517
MZT2A	0.826246	0.391239	4.10494	0.735089	-0.0739883
PCDH11Y	0.826246	0.391255	-4.21406	0.73504	-2.13958
MARK2P19	0.826318	0.391309	-4.13709	0.73487	-1.34085
PAX1	0.826362	0.39135	-3.90494	0.734744	-1.14768
JCADP1	0.826539	0.391454	-4.35472	0.734421	-1.75934
ABHD4	0.826949	0.391668	5.83031	0.733757	-0.0538068
LINC02413	0.827008	0.391716	-4.21463	0.733607	-1.74891
TNS2	0.82702	0.391742	3.64798	0.733528	0.112613
RPSAP41	0.827151	0.391824	-3.65727	0.733274	-0.796273
RRAGC	0.827235	0.391884	6.72416	0.733087	-0.0487762
ZDHHC22	0.827967	0.392251	-2.70653	0.731952	0.716071
ARRDC3-AS1	0.828198	0.392381	-0.889145	0.731551	0.257541
LPO	0.828307	0.392473	-4.29721	0.731268	-1.93779
DCST2	0.828307	0.392473	-3.86225	0.731267	0.99151
KRT8P3	0.828325	0.392505	-2.53601	0.731167	0.476598
TRIM63	0.828325	0.392521	-4.1618	0.731117	-1.26332
CFAP57	0.828441	0.392597	-0.214055	0.730884	-0.176983
UIMC1	0.828604	0.392694	4.90687	0.730584	0.0538261
RPS2	0.828657	0.392739	10.7659	0.730444	-0.0596725
UBA6	0.829154	0.392995	6.41346	0.729654	0.0522378
RYR3	0.829501	0.39318	-1.00563	0.729085	0.199941
CBX3P2	0.829553	0.393225	-1.95505	0.728947	-0.387941
MTND4P14	0.829558	0.393256	-3.64976	0.728851	1.0359
TMEM191B	0.829558	0.393268	-1.26036	0.728814	-0.517503
IGFALS	0.829964	0.39348	-4.03969	0.728159	0.900514
ACVR2A	0.830056	0.393544	3.40735	0.727963	0.0649181
ATP23	0.830088	0.39358	0.625407	0.727854	0.165446
UBQLN1	0.83016	0.393634	6.92415	0.727688	-0.0470761
RN7SL431P	0.830356	0.393761	-4.41509	0.727296	1.23616
TRIM32	0.830356	0.393767	4.62214	0.727277	-0.0547357
ACTR6	0.830466	0.393852	3.77091	0.727017	0.0851941
LINC00661	0.830466	0.39386	-4.32584	0.726992	-1.70304
ZNF691	0.83123	0.394252	2.5191	0.725787	0.0866147
IL9R	0.83123	0.394263	-4.15176	0.725754	-1.55271
NUP133	0.831255	0.394295	5.29345	0.725656	0.0521415
DEPDC1B	0.83169	0.394521	0.939504	0.724961	-0.125818
LINC00314	0.832353	0.394856	-4.26923	0.723935	0.946183
TLCD4	0.832685	0.395034	-2.88482	0.723391	-0.690546
DSP	0.832791	0.395105	-0.0376944	0.723174	0.293346
PCDHGA9	0.832882	0.395168	0.948605	0.722981	-0.216281
EIF4G1	0.832981	0.395254	8.99321	0.722717	0.0661724
RCN3	0.832981	0.39529	7.69491	0.722606	-0.0621629
ZNF837	0.832981	0.395291	0.462318	0.722605	0.187348
PPP1R12A-AS2	0.832981	0.395296	-2.60151	0.722589	-0.667149
XKR8	0.833177	0.395409	3.9046	0.722242	-0.0719248
ADPRHL1	0.83323	0.395469	-1.32593	0.722059	-0.33647
TKFC	0.83323	0.395475	3.29122	0.72204	-0.0785822
PIERCE2	0.833413	0.395582	0.543545	0.721714	-0.19468
TMEM176A	0.833935	0.39585	-4.35464	0.720896	-1.47097
GATA3-AS1	0.834102	0.39595	-3.59313	0.720591	0.762379
SLC22A10	0.834258	0.396044	-4.41542	0.720303	1.20042
CCDC87	0.834277	0.396074	0.150088	0.720214	-0.21128
ALX4	0.834511	0.396205	-2.91814	0.719814	-0.667927
ZNF683	0.834675	0.396303	-4.41507	0.719514	1.61558
SLX4IP	0.834701	0.39634	2.18721	0.719402	0.104455
TMEM47	0.834701	0.396356	5.736	0.719353	0.0762736
KCNK1	0.834715	0.396384	-1.63189	0.71927	-0.301618
PCED1A	0.834766	0.396428	3.34649	0.719134	0.0714822
UNC5CL	0.83493	0.396526	-3.70296	0.718836	1.00459
PCOLCE	0.835015	0.396587	-0.250716	0.71865	-0.180048
SIGLEC16	0.835438	0.396808	-3.42913	0.717977	0.74328
ALDH1L2	0.835469	0.396843	2.12359	0.717871	0.138234
BTBD9	0.835509	0.396882	4.36496	0.717751	0.0598418
NIBAN2	0.835827	0.397054	8.47026	0.717231	0.0587443
LINC00222	0.835848	0.397084	-4.01499	0.717138	0.883581
SSTR1	0.835861	0.397111	-0.933054	0.717058	-0.247117
TMEM45B	0.835876	0.397138	-1.59196	0.716974	-0.320249
BLZF2P	0.836161	0.397307	-3.59356	0.716463	-0.866448
SCIRT	0.836161	0.397335	-4.44631	0.716377	1.26506
PRR20G	0.836161	0.397335	-4.44631	0.716377	1.26506
RPSAP19	0.836225	0.397386	-4.2306	0.716223	-1.07105
RASA4DP	0.836532	0.397552	-2.3546	0.715719	0.371772
SNRPC	0.836834	0.397716	5.21928	0.715221	-0.0631656
SGMS2	0.837534	0.398069	5.49374	0.714152	0.0859628
GALNT18	0.837758	0.398196	-1.95589	0.713768	-0.48462
HMGN1P38	0.837916	0.398291	-4.16312	0.713479	-1.05109
TEX52	0.837947	0.398326	-3.20334	0.713373	0.632144
PCGF3-AS1	0.838031	0.398387	-0.561813	0.713191	-0.261133
ELP3	0.83858	0.398668	4.23126	0.712339	0.0590054
FAR2P1	0.83871	0.398761	-4.15473	0.712058	1.38414
DYRK3-AS1	0.83871	0.398777	-4.35474	0.712012	-1.13737
RIC1	0.83871	0.398791	5.72825	0.711968	0.0473641
PDLIM3	0.838847	0.398877	4.87328	0.711709	-0.0907362
SLC25A39P1	0.83887	0.398933	-3.76226	0.71154	0.997882
KLKB1	0.83887	0.398956	-3.59251	0.711472	0.859736
CD72	0.83887	0.398964	-3.70628	0.711447	-0.938543
LINC02594	0.83887	0.39897	-4.4462	0.711429	1.26132
ERBB3	0.839012	0.399058	-2.45647	0.711164	-0.670926
DNAJA2	0.839112	0.399125	6.46289	0.71096	0.0456927
HLA-DPB1	0.839202	0.399197	-2.68673	0.710743	0.478049
PSMB8	0.839202	0.39921	5.20888	0.710706	-0.0906926
ARMCX5	0.839202	0.39923	3.18045	0.710645	0.0743147
NME7	0.839211	0.399255	4.20813	0.71057	-0.0641187
RFPL1	0.839227	0.399299	-3.87202	0.710436	1.18843
EVC2	0.839227	0.399303	4.16113	0.710425	0.0594013
FOXF2	0.839256	0.399337	-4.38453	0.710322	-1.76019
CHEK1	0.839378	0.399416	3.85399	0.710085	0.0649109
PRDM16	0.839542	0.399514	-2.70776	0.709788	0.532774
IRX2	0.839768	0.399642	-3.80329	0.709403	-1.10402
SPATA33	0.840396	0.399961	2.09303	0.708443	-0.088561
LEFTY1	0.840988	0.400264	-3.99397	0.707533	1.18561
MYOF	0.841161	0.400367	8.64582	0.707225	-0.0475329
MAPK8IP1	0.841268	0.400446	4.00016	0.706985	-0.0676652
EIF1P3	0.841268	0.400458	-4.38484	0.706949	-1.08358
CDRT15P1	0.841293	0.400523	-4.14516	0.706755	-1.09566
IKZF1	0.841293	0.40054	-4.08608	0.706703	-1.22348
SHANK2	0.841293	0.400551	-3.80009	0.706672	-1.32665
CCDC90B	0.841293	0.400552	5.50953	0.706668	-0.06355
PARVB	0.841349	0.4006	6.50496	0.706526	0.0502174
DDX39B-AS1	0.841584	0.400761	-4.29814	0.706043	1.24788
PROSER2	0.841584	0.400778	3.2676	0.705991	0.0732978
PRPF31-AS1	0.841584	0.400787	-1.64672	0.705963	0.354726
AK3P3	0.841584	0.400793	-3.13497	0.705945	0.471408
XPOTP1	0.841922	0.400975	-4.16197	0.705401	-0.94138
RAB4B-EGLN2	0.841947	0.401029	0.899043	0.705239	0.422062
SPATA41	0.841947	0.401042	-4.29735	0.7052	-1.25748
RAD51AP1	0.841947	0.401048	0.123439	0.705181	-0.163624
P2RX2	0.84206	0.401123	-3.78706	0.704959	1.01311
OR1S2	0.842094	0.401159	-4.41515	0.704849	1.58726
TRPC5	0.842118	0.401191	-4.35493	0.704753	-1.44125
NIF3L1	0.84214	0.401241	2.26052	0.704604	0.0819285
RGS8	0.84214	0.401263	-4.44615	0.704537	1.25476
ANP32D	0.84214	0.401263	-4.44615	0.704537	1.25476
OR2H5P	0.842185	0.401332	-4.44615	0.70433	1.25454
LRRC71	0.842185	0.401336	-1.61562	0.704318	-0.265811
PRSS48	0.842185	0.401367	-4.44615	0.704227	1.25443
LINC01751	0.842185	0.401367	-4.44615	0.704227	1.25443
PYCR1-AS1	0.842216	0.401402	-2.75693	0.704122	0.635316
CYP21A2	0.842219	0.401424	-3.99455	0.704056	-1.43437
CENPCP1	0.842286	0.401477	-4.16188	0.703899	-1.08955
ATP6V1B1-AS1	0.842288	0.4015	-2.83027	0.703829	-0.463644
LINC02328	0.842288	0.401519	-4.44615	0.703774	1.25399
PNN-AS1	0.842353	0.40157	-3.92497	0.70362	-1.23154
ZNF2	0.842425	0.401625	2.53891	0.703456	0.076872
LTA	0.842429	0.401647	-0.429475	0.703389	-0.178413
SPC25	0.842554	0.401727	0.155571	0.70315	0.157698
STAT3	0.843026	0.401973	7.88835	0.702417	0.0535698
BMS1P21	0.843167	0.402061	-3.68982	0.702155	0.927738
F12	0.843454	0.402218	-0.406309	0.701684	-0.219649
TRAM2	0.843454	0.402238	7.84315	0.701624	0.0763239
PANK1	0.843555	0.402315	1.33895	0.701396	-0.145821
SNRPA	0.843555	0.402328	4.46186	0.701357	-0.0512334
CNNM1	0.843613	0.402388	-3.63181	0.701178	-0.976161
RALB	0.843613	0.402397	6.88963	0.701152	0.0447746
C11orf68	0.84374	0.402498	6.41207	0.70085	-0.0533116
ARHGAP6	0.84374	0.402513	1.46568	0.700805	-0.136655
RGL2	0.84374	0.402519	5.89797	0.700788	-0.0543106
SRGAP2-AS1	0.843992	0.40266	-3.78367	0.700369	-1.49071
XIST	0.844409	0.402879	-3.57164	0.699716	-1.00347
NAALADL2	0.844536	0.402961	2.6733	0.699474	-0.0983474
FXR2	0.84456	0.402992	6.21579	0.699379	0.046358
DCAF5	0.844792	0.403124	6.02411	0.698988	0.0504061
COPS7A	0.844841	0.403168	5.21817	0.698858	-0.0493085
THSD4-AS1	0.845006	0.403267	-4.327	0.698563	1.24537
ZBTB45P2	0.845225	0.403392	0.310516	0.698191	-0.404626
FAM217A	0.845282	0.40344	-4.44617	0.69805	1.2478
GAREM2	0.845631	0.403627	3.13265	0.697495	-0.0686599
H3P4	0.845699	0.403686	-3.32983	0.69732	-0.730483
MRPS22	0.845699	0.403723	4.48488	0.69721	0.0532665
NDUFC1	0.845699	0.403723	4.44153	0.697209	-0.0691208
ZNF846	0.845699	0.403742	1.35572	0.697153	-0.117968
CNTF	0.845713	0.403769	-0.782177	0.697072	0.203529
CHRD	0.845799	0.403831	-0.700407	0.696889	0.202163
CDC42P6	0.845874	0.403897	-1.8354	0.696692	-0.295031
FAM136A	0.845874	0.403908	4.73832	0.696662	0.0566929
RAB28P5	0.845907	0.403944	-3.08151	0.696553	0.78824
PRPH	0.845977	0.403998	-2.51583	0.696394	-0.59693
HSD17B7P2	0.846022	0.40404	-1.68024	0.696268	0.289328
TPRG1LP1	0.846038	0.404069	-4.24132	0.696185	-1.2366
SNX12	0.846119	0.404128	6.13734	0.69601	-0.0471432
DYNLT2	0.846229	0.404201	0.558321	0.695793	0.139212
SF3A3P1	0.846557	0.404378	-4.3263	0.695267	1.61577
TNNT2	0.847021	0.404654	-4.16303	0.694453	-1.25829
ERN1	0.847021	0.404663	6.40168	0.694427	0.0638598
B3GALNT1P1	0.847021	0.404675	-4.16201	0.694392	-1.26585
MYOM1	0.847021	0.40469	-2.11759	0.694345	-0.365119
LINC02427	0.847021	0.404703	-4.06509	0.694307	-1.38871
CRYBB2	0.847072	0.404767	-3.5587	0.694117	-0.771724
UNC5B-AS1	0.847072	0.404769	-0.741615	0.694113	-0.202179
NUP50-DT	0.847311	0.404904	1.36582	0.693715	-0.133658
CHCHD3	0.84737	0.404953	5.08819	0.69357	0.0509349
IGBP1	0.847387	0.404999	5.94976	0.693435	-0.0470181
LINC00365	0.847387	0.405002	-4.35471	0.693425	-1.70891
GNG4	0.847398	0.405028	-4.13663	0.693348	-1.7507
CXorf58	0.8479	0.405288	-4.06287	0.69258	0.971307
FAM174A-DT	0.847944	0.40533	-4.29771	0.692457	-1.05802
MT1F	0.848182	0.405464	-3.52748	0.692061	0.741317
HMGB1P24	0.848447	0.405612	-4.41495	0.691626	1.21314
SYCE1	0.848751	0.405778	-3.9804	0.691137	1.14522
ARHGAP36	0.848755	0.40582	-3.7591	0.691013	-0.958388
GFOD2	0.848755	0.405821	5.57476	0.69101	-0.0480892
GNAI3	0.849445	0.406203	7.12084	0.689887	0.049236
LINC02397	0.849445	0.406225	-4.2145	0.689821	-1.94206
KIRREL3	0.849445	0.406226	-3.76035	0.689818	0.963822
DPPA3P1	0.849445	0.406254	-4.36773	0.689736	1.57914
ADIPOQ-AS1	0.849445	0.406255	-3.28597	0.689733	-0.535501
ECI1-AS1	0.849445	0.406275	-2.68563	0.689674	-0.456018
RN7SL208P	0.849448	0.406311	-3.62772	0.689568	-0.63767
GNPDA2	0.849448	0.406318	4.61261	0.689548	0.0646928
ZNF454	0.849491	0.406372	-1.92392	0.689389	0.348181
CEP128	0.849491	0.40638	1.11294	0.689366	-0.150938
ERBB2	0.850311	0.406793	5.3179	0.688155	-0.0634359
ZNF44	0.85042	0.406866	2.72503	0.68794	0.0948635
PIN4P1	0.850619	0.406982	-3.88147	0.6876	-0.862834
HNRNPA3P15	0.850722	0.407055	-4.4462	0.687385	1.23627
HELZ-AS1	0.850722	0.407072	-3.97021	0.687335	-1.05988
OPN3	0.850997	0.407225	4.47866	0.686889	-0.064019
SYNGR2	0.851062	0.407277	6.51471	0.686737	0.0465826
UBQLN4P1	0.851066	0.407299	-2.28712	0.686671	0.426226
SPATA31A5	0.85119	0.40738	-4.56055	0.686435	0.864227
COL6A2	0.85119	0.4074	-1.08751	0.686375	0.20954
KCNE2	0.851479	0.407559	-3.98128	0.68591	-1.0934
ITGA9-AS1	0.851487	0.407588	-0.835969	0.685824	-0.343525
LINC03043	0.851487	0.407604	-4.35517	0.685777	-1.63837
SLC16A2	0.851686	0.407721	1.26446	0.685438	0.128575
SNORA57	0.85174	0.407767	-4.37889	0.685302	-1.07595
UTS2R	0.851842	0.407862	-4.4462	0.685023	1.23373
SRI	0.851842	0.407877	6.01682	0.68498	-0.0562263
ACKR1	0.851842	0.407897	-0.912004	0.684922	0.314016
EIF2AK4	0.851842	0.407899	6.02062	0.684917	0.0449097
TIGD6	0.852017	0.408004	2.71477	0.68461	-0.0732663
IL1RL2	0.852028	0.40803	-3.55957	0.684534	-0.776494
LINC01775	0.852145	0.408106	-3.9027	0.68431	0.886764
PLEKHA3P1	0.852229	0.408167	-3.22765	0.684133	-0.688391
LIN7B	0.852602	0.408366	-0.135385	0.683551	-0.210059
IL23A	0.852633	0.408402	-1.8769	0.683447	0.291392
PLD5	0.852783	0.408495	-4.24102	0.683176	-1.64024
NARS2	0.853198	0.408715	2.91212	0.682536	0.0757338
RAB40AL	0.853552	0.408905	-3.39205	0.681982	0.853771
GIMAP8	0.853937	0.40911	4.45391	0.681386	-0.123836
SLC18A2	0.854136	0.409226	-3.59408	0.681048	0.900447
DGAT1	0.854366	0.409357	5.30546	0.680667	-0.0688387
LINC01978	0.854441	0.409414	-3.0629	0.680502	0.674929
PPM1G	0.854607	0.409514	6.82727	0.680211	0.0439926
FNDC11	0.854643	0.409565	0.175415	0.680063	-0.167071
ALOX12P2	0.854643	0.409573	-4.16249	0.680039	-1.40198
CDKL3	0.855186	0.409854	-0.274471	0.679224	-0.191902
RBM25-AS1	0.855616	0.410099	-2.85535	0.678513	-0.426351
RGPD8	0.855616	0.410102	3.67609	0.678505	-0.065831
ALOX12	0.855752	0.410188	-2.39373	0.678256	0.44345
OR2L1P	0.855792	0.410228	-4.44623	0.678139	1.22623
PLEKHG5	0.855878	0.41029	5.79208	0.67796	-0.0582249
ZNF826P	0.855904	0.410323	-2.05186	0.677863	-0.349567
TMLHE	0.855939	0.410361	2.8305	0.677754	-0.0855601
TMEM127	0.855978	0.410402	6.86463	0.677637	-0.0585698
AKAP3	0.855978	0.410443	-1.25534	0.677516	-0.253621
GNRHR2	0.855978	0.410452	-2.16249	0.677492	-0.432341
CELA3A	0.855978	0.410472	-4.01479	0.677434	-1.21142
TMEM100	0.855978	0.410502	-1.76915	0.677345	0.438699
ARMC2	0.855978	0.410505	0.761301	0.677338	-0.172048
ZSCAN2-AS1	0.855983	0.410528	-1.45984	0.67727	-0.363251
PRKAG1	0.856087	0.410599	5.63863	0.677066	-0.0599571
DACT3-AS1	0.856237	0.410709	-3.81847	0.676746	-0.839937
SIDT2	0.856237	0.410713	5.09274	0.676736	0.0695683
TAP1	0.8566	0.410908	7.75191	0.676173	-0.0895313
NID1	0.856842	0.411066	7.48567	0.675715	-0.100958
ZNF23	0.856842	0.411075	3.03235	0.675688	0.0759593
SLC25A31	0.856842	0.411086	-4.2148	0.675656	1.2345
WASIR2	0.856899	0.411135	-4.47832	0.675518	0.837149
RNFT2	0.856901	0.411157	-0.991676	0.675454	0.344852
DDX54	0.856954	0.411203	5.73209	0.675321	0.0552479
ZNF816-ZNF321P	0.857079	0.411284	-3.53018	0.675087	1.45139
C5orf47	0.857118	0.411323	-4.08826	0.674972	-1.07119
DIAPH3	0.857118	0.411344	3.76311	0.674913	0.070644
KCNJ2-AS1	0.857514	0.411555	0.507664	0.674304	-0.17602
TFF3	0.85764	0.411636	-3.16342	0.67407	-0.682403
DTWD2	0.857658	0.411666	1.25006	0.673985	-0.159477
NEDD8-MDP1	0.857779	0.411745	-2.12817	0.673757	-0.477903
RAP1AP	0.857807	0.411779	-3.32747	0.673658	0.726024
CRNDE	0.8581	0.411941	2.48447	0.673193	0.0902384
COPS2	0.858165	0.411993	6.58139	0.673042	-0.0568284
RAB37	0.858323	0.412089	-2.59851	0.672765	-0.662468
GNAT1	0.858378	0.412137	-4.24173	0.672627	1.2409
VEGFC	0.858722	0.412323	6.23152	0.672093	-0.069304
HEATR5A	0.859139	0.412544	5.5162	0.671457	0.048226
WASH9P	0.859409	0.412695	1.88289	0.671025	0.129092
SNHG10	0.859516	0.412767	1.30302	0.670817	0.131299
FAXC	0.859567	0.412813	-1.34857	0.670686	-0.284539
UBE2Z	0.859829	0.412959	7.94036	0.670264	-0.0454315
MTND5P25	0.860251	0.413183	-4.32592	0.669624	1.19709
GPR156	0.86047	0.413309	-2.57804	0.669261	-0.548725
NAIF1	0.860483	0.413354	2.8894	0.669134	-0.0884766
GOLGA6L3P	0.860483	0.413357	-3.0887	0.669124	-0.619659
DNM1P41	0.860569	0.41342	-2.65077	0.668945	-0.497955
ALPK3	0.860853	0.413577	3.76183	0.668495	0.0870783
GOLGA2P5	0.860971	0.41366	-3.14119	0.668257	0.654829
PROK2	0.860971	0.413675	-4.41492	0.668213	-1.08433
CDH23	0.861212	0.413812	-3.70135	0.667821	-0.829501
TCAM1P	0.861511	0.413977	-4.16329	0.66735	-1.4603
MRM1	0.861574	0.414032	0.570327	0.667194	0.150435
TM4SF18	0.861574	0.414049	4.95815	0.667144	0.0892896
EIF3E	0.862173	0.414358	8.16374	0.666262	0.0490036
MAPK6P3	0.862246	0.414414	-3.49337	0.666101	0.859684
CAPZA2	0.862715	0.414671	7.31095	0.665368	-0.0597699
CLDN12	0.862715	0.414681	4.00507	0.665339	0.0695056
ALKBH1	0.862852	0.414771	3.36263	0.665084	0.0698187
EIF3C	0.862852	0.41479	8.92974	0.66503	0.0453355
USP41P	0.862912	0.414839	-3.75275	0.664889	-0.975661
UTP14C	0.863105	0.414953	4.49803	0.664565	0.078381
CACYBPP3	0.86319	0.415015	-4.18899	0.664388	1.36411
GOLM2	0.863565	0.415216	6.66381	0.663815	-0.050882
MANEAL	0.863755	0.415363	-0.606399	0.663399	-0.278543
PTMAP2	0.863755	0.415368	-2.7292	0.663384	-0.438482
CDKN2B-AS1	0.863755	0.415371	-0.918336	0.663376	0.265791
SOX10	0.863977	0.415499	-4.55618	0.663012	0.824494
ARHGAP45	0.863978	0.41552	2.75158	0.662951	0.0864754
LARGE2	0.86431	0.415705	-4.38447	0.662426	-1.70901
ATP13A1	0.86431	0.415722	5.27431	0.662377	0.0759956
WDR83	0.864661	0.415912	2.86882	0.661838	-0.0704231
RAN	0.865582	0.416376	8.06729	0.660521	-0.047687
GATA5	0.865662	0.416435	-1.32196	0.660353	0.263272
NKAP	0.865716	0.416482	4.47598	0.66022	0.0476213
LINC00867	0.865958	0.41662	-4.13692	0.65983	-1.11087
SCGB2B2	0.865973	0.416649	-3.68437	0.659749	0.802688
LINC00640	0.865974	0.41667	-4.29764	0.659688	-1.05507
WT1-AS	0.866205	0.416802	-3.99213	0.659314	-1.15533
ABHD15	0.866401	0.416918	2.65695	0.658986	0.0814828
SLC47A2	0.866401	0.416939	-3.54511	0.658928	-0.812009
BMX	0.866551	0.417032	7.19251	0.658665	0.0559407
ZSCAN22	0.866565	0.41706	2.26375	0.658585	0.0939383
TSEN2	0.866635	0.417115	1.82041	0.65843	-0.0967614
MALL	0.866739	0.417186	3.70952	0.65823	-0.126294
HERC3	0.866791	0.417232	5.72993	0.658099	-0.069449
TCEAL3	0.866847	0.41728	4.37231	0.657963	0.0662346
GALNT3	0.866887	0.417341	-1.27023	0.657789	-0.26833
SIDT1	0.866887	0.417342	-3.34179	0.657789	-0.668672
SELENOS	0.867026	0.41743	5.76707	0.657541	-0.0516585
GPN3	0.867068	0.417492	3.47198	0.657365	-0.0676782
SIPA1L1	0.867068	0.417492	4.72682	0.657365	-0.0491684
SPIN2A	0.867116	0.417536	-1.63344	0.657239	0.319877
ASCL2	0.867184	0.41762	-4.4465	0.657003	1.20094
OR5AN1	0.867184	0.417654	-4.38446	0.656908	-1.70296
RNF126P1	0.867184	0.417654	-4.38446	0.656908	-1.70296
OR10A6	0.867184	0.417654	-4.38446	0.656908	-1.70296
ZNF248-AS1	0.867287	0.417724	-3.16068	0.656708	0.670435
ALK	0.867416	0.417808	-3.94673	0.656473	-0.904365
RUNX3	0.867489	0.417864	-3.07252	0.656316	-0.553665
HMGB1P31	0.867708	0.41799	-3.90636	0.655958	-1.02784
PLAC9P1	0.867755	0.418034	-2.937	0.655835	0.608747
RTN4	0.867765	0.41806	9.74551	0.655762	-0.0521596
METTL18	0.867851	0.418123	2.68037	0.655585	-0.0841942
FTH1P10	0.867984	0.418208	1.39897	0.655345	0.101265
CEP295NL	0.868271	0.418367	-1.83905	0.654897	0.349123
NPAP1P3	0.868335	0.41842	-4.21389	0.65475	-1.63081
PNISR-AS1	0.868399	0.418471	0.65045	0.654604	0.132986
MEG8	0.868418	0.418502	-2.22094	0.654519	0.414336
LINC01138	0.868733	0.418675	0.468884	0.654033	-0.149907
RPS15AP24	0.868858	0.418756	-4.26931	0.653804	0.906583
CCER1	0.869256	0.418969	-4.35487	0.653205	-1.06587
LYPLAL1-DT	0.869266	0.419016	-4.29695	0.653075	-1.11102
SWINGN	0.869266	0.419016	-1.52169	0.653072	0.276541
KCTD9	0.869322	0.419064	5.40678	0.652938	0.0549271
BLOC1S5-TXNDC5	0.869448	0.419146	0.542411	0.652707	1.44733
C4orf46P1	0.869554	0.419218	-4.16319	0.652505	1.48944
TIMELESS	0.869566	0.419246	3.64619	0.652429	-0.0773066
MPP1	0.869915	0.419435	3.88964	0.651898	0.0560548
LINC00475	0.870073	0.419532	-2.637	0.651625	-0.528851
CHST6	0.870523	0.419771	-0.997807	0.650957	0.23392
IDI1P2	0.870651	0.419862	-4.35487	0.650703	1.19053
PPP5D1P	0.870651	0.419875	-1.74888	0.650666	-0.377794
NFE4	0.871089	0.420107	0.51435	0.650015	0.146746
SACS-AS1	0.871331	0.420245	-2.52036	0.649629	-0.321144
TTC32-DT	0.871368	0.420284	-3.56327	0.64952	0.80679
IMPA2	0.871521	0.420379	-0.683769	0.649254	0.203137
SERGEF	0.871692	0.420483	2.51378	0.648965	-0.0848126
HSP90B3P	0.872235	0.420766	-4.21483	0.648175	-1.0811
RNF185	0.872531	0.42093	5.69889	0.647717	0.0455729
AGAP2	0.872548	0.420961	-2.681	0.64763	-0.38102
CD79A	0.872548	0.420981	-2.35233	0.647575	0.447064
SNRPA1P1	0.873338	0.421383	-3.92167	0.646454	-0.760133
TRPC4AP	0.873342	0.421407	7.04022	0.646389	-0.0457125
HAMP	0.873404	0.421458	-4.03889	0.646247	-1.23239
VSIG10L2	0.873635	0.42159	-4.47623	0.645878	-0.845363
HMGN1P3	0.873661	0.421624	-3.28892	0.645784	0.523509
ELAVL4	0.874054	0.421835	-4.21496	0.645197	-1.40895
MYADML2	0.874165	0.42191	-3.35131	0.644989	-0.648741
FDPSP7	0.87437	0.42203	-4.29083	0.644655	1.72057
CLIP3	0.874804	0.422261	5.27827	0.644013	0.0677
MTFP1	0.874979	0.422367	2.95077	0.64372	0.068487
DRC12	0.875657	0.422716	-1.87549	0.642753	-0.282056
GP5	0.875663	0.42274	-3.00261	0.642686	0.527111
ARL1	0.875822	0.422852	6.01059	0.642375	0.0498994
LINC01030	0.875822	0.422859	-4.44635	0.642355	1.18686
PLXNA2	0.875858	0.422898	8.32859	0.642248	-0.0860513
TMED7	0.876285	0.423125	7.04395	0.641619	0.0631758
CCDC54	0.876535	0.423279	-3.99199	0.641194	0.904609
PDZK1	0.876535	0.423289	-1.08164	0.641166	0.273854
KRT18P37	0.876718	0.423399	-4.03989	0.640863	-1.37241
C4orf46P3	0.876762	0.423441	-4.26934	0.640745	-0.9749
JARID2-DT	0.87694	0.423548	-3.59498	0.640449	-0.926718
TAOK3	0.876964	0.423591	5.46368	0.640331	0.045548
MTARC1	0.876964	0.423603	-1.50839	0.640298	-0.339896
KRT10-AS1	0.87705	0.423666	3.13725	0.640125	-0.0716652
RAD23B	0.877066	0.423712	7.29147	0.639997	0.0478005
SEC22A	0.877066	0.423716	3.763	0.639985	0.0620857
SNX2P1	0.877111	0.423759	-4.01519	0.639866	1.15865
LINC00616	0.877377	0.423909	-4.32596	0.639453	-1.37235
CCT6B	0.87739	0.423937	-0.413472	0.639377	-0.181978
PRDM6	0.877502	0.424012	-2.35837	0.639167	0.34491
RASSF6	0.877575	0.424069	-4.11088	0.639012	-0.9586
PELI3	0.877957	0.424275	2.16098	0.638444	-0.113285
GOLGA8IP	0.878017	0.424325	-3.85317	0.638305	-1.23146
NCBP2	0.878033	0.424354	6.37636	0.638225	0.0461119
SOCS2	0.878094	0.424405	-0.284376	0.638085	0.21536
NAP1L6P	0.878214	0.424485	-4.29773	0.637866	-1.10276
C2orf68	0.878274	0.424535	3.80067	0.637727	0.0632298
LINC01359	0.878298	0.424568	-3.3118	0.637637	0.780592
MAGI2	0.878394	0.424636	1.56885	0.63745	0.121207
CUTC	0.878523	0.424741	2.89717	0.637161	-0.0754562
ST6GALNAC2	0.878523	0.424744	-2.26041	0.637152	-0.414805
VPS33B-DT	0.878523	0.424783	-3.86171	0.637044	-1.05641
KRTAP5-2	0.878523	0.424784	-2.58377	0.637042	-0.896908
RAB8A	0.878588	0.424837	5.68095	0.636897	-0.0515263
ZC2HC1C	0.878628	0.424877	1.01162	0.636785	-0.126448
MKS1	0.878672	0.42492	2.31917	0.636667	0.0944768
PRKCG	0.878672	0.424941	-1.7676	0.636609	0.4488
KIFAP3	0.878878	0.425063	5.72549	0.636275	0.0470731
KLRF1	0.878902	0.425095	-3.74267	0.636185	1.05214
PKD2	0.879105	0.425216	5.3468	0.635854	-0.0565367
LINC01936	0.879105	0.42527	-3.18522	0.635705	-0.63221
CD84	0.879105	0.425276	-4.29716	0.635689	-1.42228
PROX2	0.879105	0.425279	-1.97191	0.63568	0.334688
AGBL5-AS1	0.879108	0.425302	-4.41507	0.635617	1.5185
LINC01226	0.879295	0.425414	-3.77979	0.635311	1.16958
DGAT2	0.879365	0.42547	1.69383	0.635156	0.122457
ASB13	0.879365	0.425491	1.96073	0.635099	0.0985814
HSPA8P16	0.879541	0.4256	-4.29749	0.6348	-1.38356
RPS7P10	0.879541	0.425639	-2.80552	0.634694	-0.427689
LNCAROD	0.879541	0.42564	-4.18854	0.63469	1.37388
C1orf167-AS1	0.879642	0.425711	-4.55984	0.634497	-0.833223
CBR1-AS1	0.880144	0.425975	-2.92893	0.633773	-0.546426
MEIS3	0.880209	0.426028	-3.86359	0.633628	-1.04098
ANXA8	0.880218	0.426054	-4.08636	0.633557	-1.44453
VWA3A	0.880349	0.426138	-2.36844	0.633325	0.602287
IFT20	0.88043	0.426199	5.11289	0.633158	-0.0554818
PTGDS	0.880433	0.426222	-2.7963	0.633096	-0.485856
MRPL58	0.880589	0.426319	3.44053	0.632831	-0.0682904
CHCHD4P3	0.880844	0.426464	-3.33355	0.632433	-0.866785
GPRASP2	0.881032	0.426577	3.76204	0.632126	0.0637114
ZNF17	0.881166	0.426676	2.23661	0.631853	0.0974068
PCGF6	0.881166	0.426684	2.96179	0.631831	0.0676138
TSSK6	0.882123	0.427169	-1.40391	0.630508	0.292508
FAM222B	0.882258	0.427264	4.75841	0.630248	0.0629111
PRELID1P4	0.882258	0.427278	-3.96934	0.630212	-1.01571
LYPD4	0.882474	0.427431	-4.29767	0.629795	1.18668
CDHR2	0.882474	0.427443	-3.47617	0.629762	-0.748933
LINC01836	0.882474	0.427447	-0.944691	0.629751	-0.235666
ARL11	0.882584	0.427522	-2.96612	0.629546	-0.775126
CAT	0.882584	0.427543	5.19332	0.629488	0.0512787
LINC01068	0.883025	0.427778	-3.97115	0.628849	-1.04054
CETP	0.883086	0.427858	-1.142	0.628632	-0.253154
EFCAB10-AS1	0.883086	0.427858	-0.463096	0.628631	-0.192947
ITPRID2	0.883086	0.427872	7.48134	0.628592	0.0512838
RPSAP47	0.883386	0.428043	-4.21141	0.628128	-1.04044
KRT18P57	0.883386	0.42806	-4.29686	0.62808	-1.25738
ZEB1-AS1	0.883508	0.428161	2.12219	0.627807	0.0882977
ST6GALNAC6	0.883508	0.428163	5.48656	0.627802	-0.044815
CTSE	0.883729	0.428315	-0.541985	0.627389	0.236714
EIF4E2	0.883729	0.428328	6.50477	0.627354	0.0411681
RTL8A	0.883729	0.428351	4.65528	0.627292	-0.0581073
PRDM12	0.883729	0.428356	-3.28407	0.627276	0.608576
VPS50	0.883959	0.428489	4.36454	0.626915	0.0546343
GJB6	0.8841	0.428579	-4.35485	0.626672	1.58711
BCL2L1	0.885158	0.429113	7.01366	0.625222	0.0438118
RAB33A	0.885516	0.429308	-1.01514	0.624694	-0.204171
NCOA4P4	0.885683	0.429411	-4.21465	0.624416	-1.05747
F8	0.885983	0.429578	0.574634	0.623964	-0.169664
NHLH1	0.88618	0.429699	-2.25099	0.623636	-0.424121
CYB5A	0.88618	0.429717	4.33576	0.623589	0.0781621
GYG1	0.886327	0.429809	6.00524	0.623338	0.0474787
TNFRSF1A	0.88682	0.43007	7.08476	0.622634	0.0474175
MTHFSD	0.886822	0.430093	2.655	0.622573	0.0665586
NFYC	0.887081	0.43024	4.43043	0.622175	0.0581106
RBM12B-AS1	0.887226	0.430343	-1.0988	0.621898	-0.25878
EDARADD	0.887226	0.430354	-4.05771	0.621869	-1.14298
AMDHD2	0.887246	0.430385	3.61628	0.621784	-0.0870496
DENND6A-DT	0.88747	0.430528	-4.0629	0.6214	-1.02862
DBP	0.88747	0.430537	-0.821637	0.621375	-0.342566
GPS2	0.887471	0.430559	5.13455	0.621316	0.0504925
PPP1R14A	0.887521	0.430605	-3.31542	0.621192	0.90991
SPDYE9	0.887716	0.430721	-3.41895	0.620878	0.719119
TAF9P1	0.888029	0.430916	-4.56048	0.620353	-0.832863
TAF9P2	0.888029	0.430916	-4.56048	0.620353	-0.832863
MMP28	0.888413	0.431124	-0.418359	0.619793	-0.356121
LINC00911	0.888531	0.43121	-4.35453	0.619561	-1.03456
HPS1	0.888531	0.431225	6.08701	0.619523	0.0485745
ELOA3CP	0.888962	0.431455	-3.79126	0.618903	-1.52852
DEPDC7	0.888969	0.431487	-1.63704	0.618817	-0.44062
PMFBP1	0.888969	0.431502	-2.29759	0.618777	0.407452
SLC34A3	0.889129	0.431601	-3.97092	0.618511	0.926013
PGAM1P6	0.889132	0.431625	-4.32618	0.618448	-1.39378
ZSCAN26	0.889151	0.431655	3.95592	0.618365	0.070492
HSPE1-MOB4	0.889473	0.431845	2.17553	0.617856	-0.197317
BNAT1	0.889473	0.431855	-0.614326	0.617829	-0.256722
RNF149	0.889605	0.431941	5.63524	0.617599	0.0457571
EIF4BP5	0.889858	0.432089	-4.35508	0.617202	-1.36477
TMEM80	0.889858	0.432107	3.15509	0.617153	-0.0764107
SPCS2P4	0.890142	0.432267	-0.209194	0.616725	-0.159461
MIR155HG	0.890264	0.432348	5.0253	0.616508	0.0737196
LRRC37A15P	0.890518	0.432493	-2.62965	0.61612	-0.600265
FBXO33	0.890562	0.432549	3.90861	0.61597	-0.0646033
REXO4	0.890562	0.432558	4.97934	0.615946	0.0507415
PPP1R27	0.890586	0.432591	-3.90416	0.615858	-0.949185
PCDHB9	0.890728	0.432681	-1.41762	0.615615	-0.278366
PHACTR2P1	0.890923	0.432798	-3.14252	0.615303	0.656502
PTPN7	0.891014	0.432879	-3.01858	0.615088	0.606682
SLC35E4	0.891014	0.432886	4.66252	0.615069	0.0687846
CLSPN	0.891057	0.432928	1.32424	0.614955	-0.148931
ACTN1	0.891137	0.433007	9.44591	0.614745	0.061709
ZFAT	0.891137	0.43303	3.72171	0.614682	-0.0659697
SH3BP5L	0.891137	0.433032	6.05784	0.614677	-0.0490415
CD101	0.891627	0.433292	-2.9533	0.613984	-0.459015
PORCN-DT	0.891736	0.433387	-3.5785	0.61373	-0.80464
GTF2E1	0.891736	0.433388	4.43971	0.613727	0.0535517
PCSK1	0.891743	0.433421	2.52384	0.61364	-0.0910954
RBM7P1	0.891743	0.433454	-4.26878	0.613551	-0.95076
LNP1	0.891743	0.433457	-2.01387	0.613544	0.491166
EEF1A1-AS1	0.892623	0.433969	-4.13497	0.612177	1.13131
SCHIP1	0.892623	0.433995	3.8565	0.61211	-0.0969059
ASCC2	0.892623	0.434035	5.51091	0.612002	0.0424866
TPH1	0.892623	0.4341	-3.88364	0.611828	-0.999724
CTAG1B	0.892623	0.434168	-4.56052	0.611649	-0.808635
CXorf49B	0.892623	0.434168	-4.56052	0.611649	-0.808635
CXorf49	0.892623	0.434168	-4.56052	0.611649	-0.808635
PABPC1L2B-AS1	0.892623	0.434168	-4.56052	0.611649	-0.808635
ACTG1P2	0.892623	0.434168	-4.56052	0.611649	-0.808635
ACTG1P11	0.892623	0.434168	-4.56052	0.611649	-0.808635
THOC3-AS1	0.892623	0.434168	-4.56052	0.611649	-0.808635
CTAG1A	0.892623	0.434168	-4.56052	0.611649	-0.808635
SDR42E1P2	0.892623	0.434168	-4.51047	0.611649	-0.808635
CDC14B	0.893046	0.434396	1.68137	0.611041	-0.11632
TMEM222	0.893046	0.434417	5.31554	0.610986	-0.0462168
TLDC2	0.893107	0.434491	-1.21861	0.610788	-0.342867
MAGIX	0.893107	0.434504	-1.37083	0.610754	-0.323627
CES3	0.893107	0.434512	-3.64709	0.610733	-0.66915
EIF2AK3	0.893204	0.434592	4.47558	0.610521	0.0622069
SLC25A17	0.893204	0.434602	3.86168	0.610493	-0.0582471
RPL21P3	0.893359	0.434699	-4.21492	0.610235	1.13113
RBMX2P2	0.893453	0.434767	-4.26919	0.610055	-1.43457
DNAJB6P1	0.89375	0.434933	-0.702519	0.609613	0.18608
HNRNPUL1	0.893828	0.434993	7.64581	0.609455	0.0450724
NPHP3-AS1	0.894156	0.435174	-3.29364	0.608974	-0.720212
PZP	0.894243	0.435238	-2.22952	0.608804	-0.396136
AFG1L	0.894276	0.435276	0.265542	0.608704	-0.155838
CAMKMT	0.894343	0.435347	1.69647	0.608517	0.100884
ZNF99	0.894343	0.435365	-4.2141	0.608469	-1.58012
KLC3	0.894343	0.435374	-3.29887	0.608444	-0.687999
PLA2G12AP1	0.894372	0.435426	-3.70156	0.608307	0.773764
PKMYT1	0.894372	0.435432	0.263656	0.608291	0.186187
LINC00592	0.894463	0.435498	-3.44484	0.608116	-0.81124
PNLDC1	0.894661	0.435616	-3.99468	0.607803	0.914225
ZNF566	0.894831	0.435721	2.89913	0.607526	0.0778576
TPTEP1	0.895038	0.435862	1.71046	0.607152	0.0987936
CCDC89	0.895038	0.435865	-4.29797	0.607144	-1.04582
SLC26A11	0.895069	0.435902	4.47669	0.607046	0.0638346
IRF2BP1	0.895131	0.435954	4.62692	0.606908	0.0665009
MED10	0.895265	0.436041	5.21292	0.606679	0.0501356
SMPDL3B	0.895426	0.436142	-2.80245	0.606413	-0.49019
TTL	0.895487	0.436193	6.72834	0.606278	0.0451165
ZFPM1	0.89584	0.436387	2.82931	0.605765	0.105397
LINC02656	0.896015	0.436509	-4.11349	0.605443	1.1827
NR1I2	0.896015	0.436516	-4.01502	0.605425	-1.0287
NME6	0.896116	0.436587	3.53568	0.605238	0.0545315
RNF223	0.896137	0.436619	-4.35489	0.605153	-0.98867
GRASLND	0.896201	0.436672	-4.03799	0.605013	-0.964582
SAMTOR	0.896278	0.436731	3.96675	0.604856	0.0642897
C2CD4C	0.89631	0.436775	-1.70174	0.60474	-0.381926
IQCD	0.89631	0.43679	-0.120381	0.6047	-0.16395
SNX22	0.89639	0.436851	2.04235	0.60454	-0.0918591
LCN10	0.896413	0.436884	-2.45507	0.604452	-0.379254
TUBAP10	0.896643	0.437018	-3.72202	0.604099	0.967008
CHAD	0.896785	0.437109	-3.54409	0.60386	-0.691236
HSFY1	0.896896	0.437185	-4.52399	0.603659	-0.786967
BNIP3P4	0.896939	0.437228	-0.797598	0.603546	0.238766
B4GALNT1	0.897002	0.437281	-1.92787	0.603408	-0.387994
TTTY14	0.897369	0.437481	-0.680587	0.60288	0.183721
ZNF790	0.89738	0.43753	2.68766	0.602752	-0.0701897
RFPL4A	0.89738	0.43753	-3.02589	0.602751	-0.615898
CNR2	0.897479	0.43761	-4.06288	0.602541	-1.46564
LIF	0.897479	0.437622	3.9476	0.602509	0.080119
TMEM67	0.897771	0.437787	2.91026	0.602077	-0.0755655
RNF170	0.89781	0.437828	4.04014	0.601969	0.0621854
PHKG1	0.897843	0.437866	-1.73431	0.60187	0.397994
HERC2P4	0.897945	0.437937	-4.11117	0.601681	-1.26253
COX6B2	0.897967	0.43797	-4.01575	0.601595	0.969061
USHBP1	0.898022	0.438018	1.41619	0.601469	0.12452
TEX14BP	0.898112	0.438086	-3.63998	0.601291	-0.761387
TAL2	0.898112	0.438107	-2.83511	0.601236	0.535218
TPTE2P5	0.898112	0.438128	-4.2698	0.601181	-1.07507
PGDP1	0.898135	0.438177	-4.29718	0.601051	-1.06798
THAP2	0.898135	0.438183	2.97286	0.601036	-0.0684312
ZNF57	0.898255	0.438263	1.42968	0.600825	-0.12195
SCARNA9	0.898354	0.43834	-4.11234	0.600624	-1.40828
GRK5	0.898354	0.438356	5.26097	0.600583	0.05078
DTX2P1-UPK3BP1-PMS2P11	0.898719	0.438556	1.74806	0.600059	0.102661
OR2H2	0.899036	0.438732	-3.06097	0.599597	0.527014
ATF7-AS1	0.899066	0.438794	-3.01252	0.599434	1.21379
KIFBP	0.899066	0.438796	5.77857	0.599428	0.0439068
SNRPEP4	0.899066	0.438813	-2.84894	0.599386	-0.374781
ARPC5L	0.899118	0.438872	5.91337	0.599229	-0.0496906
OXSR1	0.899118	0.438899	5.90189	0.59916	0.041731
RYK	0.899118	0.438903	5.38242	0.599148	0.0534834
SUGP1	0.899214	0.438972	5.01111	0.598968	-0.0485471
TAB1	0.899604	0.439185	4.33414	0.598412	0.0621804
USP27X	0.900326	0.439559	1.85688	0.597434	0.0975863
KLRC2	0.900393	0.439613	-3.16994	0.597291	-0.478499
PODN	0.900521	0.439698	-1.00224	0.59707	-0.272306
INE2	0.900802	0.439857	-3.64881	0.596655	1.20093
OTOS	0.900849	0.439902	-4.03889	0.596538	1.26809
LINC01023	0.900896	0.439947	-1.3942	0.596421	-0.288901
RSPH10B2	0.900896	0.439969	-3.68863	0.596363	0.737211
BSN	0.901067	0.440074	0.287477	0.596088	0.2247
AIFM2	0.901169	0.440146	4.08701	0.595901	-0.068922
PABPC3	0.901178	0.440191	-2.08163	0.595784	0.375945
HAS2-AS1	0.901178	0.440194	-4.06343	0.595776	-0.985322
GUSBP14	0.901492	0.44037	-0.520692	0.595319	0.349972
MATN3	0.90192	0.440615	0.480576	0.59468	-0.168195
TUBB1	0.90192	0.440623	-2.636	0.59466	-0.49759
ZNF250	0.902083	0.440724	2.90407	0.594396	0.0802969
AMDHD1	0.902143	0.440776	-2.89128	0.594262	-0.754861
ZSCAN10	0.902443	0.440944	-4.16267	0.593824	-1.02722
HMGN2	0.902481	0.441	7.19597	0.593678	-0.0502801
POC1A	0.902481	0.441007	1.5662	0.593661	-0.115676
PRPF19-DT	0.902736	0.441153	-3.38518	0.593281	-0.7874
UBE2F-SCLY	0.903265	0.441434	-2.06887	0.592552	-0.774692
RPL4P4	0.903272	0.441459	0.960163	0.592487	0.104203
GATD3	0.903732	0.44172	0.265742	0.59181	0.19336
DUOXA2	0.903732	0.441728	-4.2698	0.591788	1.16023
MFAP3	0.903964	0.44187	5.29815	0.59142	-0.0621611
CACNB2	0.903964	0.441886	-3.22838	0.59138	0.585174
CEACAM16	0.904113	0.441981	-4.16178	0.591135	-1.08211
RPL15P11	0.904317	0.442102	-4.16235	0.59082	-1.03692
ACADM	0.904588	0.442257	4.07151	0.59042	0.0584282
PRKG2	0.904646	0.442322	-4.32545	0.59025	-1.2277
GLIDR	0.904646	0.442329	1.04208	0.590232	0.1351
CSNK2A3	0.905558	0.442797	-0.727614	0.589023	0.221889
PGLS-DT	0.905836	0.442955	-0.610494	0.588615	-0.153615
NOL7	0.906483	0.443294	5.38882	0.587741	-0.0483557
LYRM7	0.906688	0.443416	4.08351	0.587427	-0.0663927
ATP6V1E2	0.906692	0.443487	0.46702	0.587244	-0.133135
HOXD13	0.906692	0.443509	-4.44598	0.587187	-1.17017
HMGN1P17	0.906692	0.443509	-4.44598	0.587187	-1.17017
MTDH	0.906692	0.443523	7.11931	0.587151	-0.060989
CDH11	0.906692	0.443528	8.72419	0.587137	0.0834701
P4HA3-AS1	0.906943	0.443673	-3.17356	0.586764	-0.712174
ADAR	0.906948	0.443698	8.71845	0.5867	0.0725712
GFM2	0.907077	0.443797	4.56893	0.586444	-0.0573369
ANKRD20A4P	0.907077	0.443805	-1.26544	0.586424	-0.460982
CBX3P9	0.907099	0.443838	-3.5274	0.586341	0.547092
NCAPH2	0.907173	0.443898	3.78412	0.586186	0.0671612
LINC01391	0.907173	0.443918	-4.32541	0.586133	-1.68586
EMID1	0.907238	0.443972	-4.32592	0.585994	-1.13582
CASQ1	0.907274	0.444012	-4.06296	0.585892	0.856833
CD80	0.90766	0.444223	-4.38467	0.58535	-1.07062
POMGNT1	0.907768	0.444298	6.01596	0.585157	0.0416074
TMEM97	0.907957	0.444412	2.04818	0.584863	-0.0954358
DIPK2A	0.908113	0.444511	4.95303	0.584609	-0.0569208
UOX	0.908152	0.444552	-3.21356	0.584504	-0.603706
VPS72	0.908221	0.44461	5.40219	0.584356	-0.0533145
BEGAIN	0.908221	0.44463	-3.68352	0.584304	0.705042
RPL21P130	0.908678	0.444885	-4.29776	0.583649	1.27869
SNX25	0.908678	0.444898	4.62761	0.583617	0.0504671
OAZ1	0.908726	0.444952	9.27335	0.583479	-0.0448376
ABCC9	0.908726	0.444966	-3.9693	0.583443	-1.52029
FOCAD	0.908978	0.445128	5.42489	0.583027	-0.045021
TMEM212	0.908978	0.445134	-4.3847	0.583013	-1.06529
CD27-AS1	0.909066	0.445199	1.52531	0.582846	-0.111189
ARSD-AS1	0.909106	0.445266	-3.75049	0.582674	1.23757
HYMAI	0.909106	0.445273	-3.5956	0.582656	-0.799106
EDN2	0.909106	0.445285	-3.92474	0.582625	0.724127
TXLNB	0.909143	0.445325	-1.52176	0.582523	-0.204204
PPM1J-DT	0.909174	0.445363	-4.06142	0.582427	-1.52769
COX7A2L	0.909198	0.445396	6.2748	0.582341	-0.0526962
STAU2-AS1	0.909199	0.445419	-3.84133	0.582282	-0.972608
SSPN-AS1	0.90924	0.445462	-2.92294	0.582174	-0.619854
GLIPR1-AS1	0.909331	0.445528	-1.32796	0.582004	0.224967
FCF1P7	0.909401	0.445584	-3.92579	0.581859	-1.28142
ZNF532	0.909762	0.445789	6.0758	0.581337	0.0462576
PTP4A2P2	0.909762	0.445808	-2.91242	0.581288	-0.577036
ABCC1	0.909762	0.445828	7.26061	0.581237	-0.0798875
BNIP1	0.910279	0.446103	3.28846	0.580533	-0.0646206
SMURF2	0.910439	0.446205	7.76412	0.580273	-0.0457217
HSDL1	0.910439	0.446226	5.18447	0.58022	-0.0436239
TSPAN10	0.910495	0.446282	-1.24582	0.580078	-0.224707
RPS3AP13	0.910495	0.446298	-4.24169	0.580037	1.0575
FOXG1	0.910517	0.446331	-0.185398	0.579953	0.218223
SP140	0.91055	0.446375	-2.56084	0.579839	-0.363102
STIM2-AS1	0.91055	0.446392	-3.4633	0.579798	-0.839449
LINC02805	0.910657	0.446466	-4.11215	0.579607	-1.42227
RARS1P1	0.910704	0.446512	-4.06292	0.579492	0.643487
TRIM68	0.910751	0.446558	4.27009	0.579374	0.0467334
SIK1	0.910751	0.446579	4.32621	0.579321	-0.0709454
NSMAF	0.910951	0.446699	5.14055	0.579013	0.0463363
CHSY3	0.911153	0.446821	2.6223	0.578705	-0.102587
LINC01971	0.911265	0.4469	-4.35503	0.578501	-1.07117
BORCS5	0.911265	0.446919	1.91257	0.578453	0.0801972
COL4A1	0.911563	0.447101	10.542	0.577991	0.113667
YARS2	0.911563	0.44711	4.50422	0.577967	0.0478121
FAM185BP	0.911816	0.447292	-3.67472	0.577505	-0.810888
SPRY4-AS1	0.911816	0.4473	-2.75067	0.577485	-0.64831
PXN-AS1	0.911816	0.447301	-0.21765	0.577483	-0.185137
IL18BP	0.911895	0.447367	4.7085	0.577315	-0.0661503
CNEP1R1	0.911895	0.447384	4.21887	0.577271	0.0520265
ARGLU1-DT	0.912048	0.447482	-3.7595	0.577023	-0.85492
C20orf204	0.912145	0.447551	-0.278594	0.576846	-0.288625
ZNF295-AS1	0.912224	0.447626	-3.23032	0.576657	0.557912
KHDC1	0.912224	0.447675	-1.04674	0.576533	0.201579
WDR17	0.912224	0.447677	-4.29732	0.576528	-1.06505
ZNF766	0.912224	0.447679	3.96077	0.576522	0.0549805
PFKFB2	0.912333	0.447754	0.483737	0.57633	-0.160218
TEDC2	0.912643	0.447945	0.768021	0.575847	0.172017
RIMKLBP1	0.912643	0.447954	-3.74099	0.575824	0.680607
SEPTIN7P1	0.912643	0.447994	-4.38507	0.575723	-1.05054
XBP1	0.912643	0.447996	6.16009	0.575717	0.0511769
CIAO2AP2	0.912752	0.448072	-4.11199	0.575525	1.18035
PNRC1-DT	0.912784	0.448124	-4.19021	0.575393	1.13713
NEURL1B	0.912784	0.448132	-1.30295	0.575373	0.340605
GTF2IP1	0.912897	0.448209	5.61905	0.575177	0.0653447
PDZRN3	0.912916	0.448241	-3.88243	0.575096	1.27113
ASIC4	0.912921	0.448266	-4.29681	0.575034	-1.03004
FKBP14-AS1	0.913011	0.448333	-3.79982	0.574862	0.755164
HRH2	0.913011	0.44839	0.468143	0.574719	-0.175887
CCDC24	0.913011	0.448394	0.740064	0.574709	-0.145397
LINC02637	0.913011	0.448399	-4.17749	0.574696	0.730675
SPATA31G1	0.913685	0.448752	-2.80707	0.573803	-0.483404
GALNT9	0.913858	0.448881	-3.66538	0.573475	-0.835142
DIRC3	0.913858	0.448882	-3.94645	0.573474	-0.969143
COMMD5	0.914021	0.448984	4.92195	0.573217	-0.0535559
KCNC4-DT	0.914108	0.449053	-4.32611	0.57304	-1.08451
SOX15	0.914108	0.449071	-1.38171	0.572995	0.24873
SLC66A3	0.914164	0.449121	3.02052	0.57287	-0.0770116
HAVCR2	0.914328	0.449224	-3.05562	0.572609	0.70641
LINC01252	0.914386	0.449275	-0.889792	0.572481	0.339577
COX20	0.914405	0.449306	4.3721	0.572402	-0.0482082
MTCO3P12	0.914606	0.449427	-3.88197	0.572096	-0.650321
RPL17P39	0.914952	0.449619	-2.26168	0.571612	-0.390454
CHRNB4	0.915053	0.449691	-3.94713	0.57143	-1.37574
SPOCK3	0.915089	0.449732	-4.08702	0.571328	-1.02993
ITK	0.915266	0.449841	-4.2419	0.571053	-1.13547
MTHFS	0.91547	0.449963	2.79924	0.570744	-0.085854
ATG10	0.915736	0.450116	1.45872	0.57036	-0.121221
KLRK1	0.91645	0.450501	-3.4735	0.56939	0.653367
CCDC144CP	0.91645	0.450512	-3.29365	0.569363	-0.563945
MMP25	0.916568	0.450592	-0.626947	0.569162	-0.192729
TLE6	0.916671	0.450665	-2.29392	0.568979	-0.35279
FAT2	0.916704	0.450703	-3.16471	0.568882	0.713238
ANKRD36BP2	0.916855	0.4508	-2.7024	0.568639	-0.510777
DLST	0.91694	0.450865	6.68286	0.568478	-0.0399747
RBBP4P1	0.917312	0.45107	-2.88104	0.567963	-0.398047
ASB9	0.917664	0.451265	0.184563	0.567472	-0.185441
C17orf100	0.917727	0.451318	0.922543	0.567339	-0.134015
PDCD10	0.918028	0.451489	5.16474	0.566911	-0.0569045
ACTR1AP1	0.918463	0.451743	-3.52522	0.566275	0.657079
KLHDC1	0.918463	0.451748	0.74309	0.566263	0.155694
TTC41P	0.918499	0.451788	-2.56975	0.566163	0.427494
C3orf86P	0.918644	0.451881	-2.84901	0.565929	-0.49012
OR2AT2P	0.918859	0.452009	-4.54007	0.565608	-0.758173
TATDN2P3	0.919194	0.452197	-4.26939	0.56514	-1.41159
CC2D2B	0.919603	0.45242	-4.03901	0.564581	0.924134
RPL6P27	0.92001	0.452643	2.50042	0.564025	-0.117553
TSGA10IP	0.920043	0.452702	-4.21409	0.563878	-1.19798
EDEM3	0.920043	0.452704	6.07642	0.563873	0.0708281
SMG1P5	0.92006	0.452739	2.95869	0.563786	-0.0669124
BHLHE41	0.92006	0.452789	0.173393	0.563661	-0.143944
RPL17P38	0.92006	0.452802	-3.90518	0.563629	0.94933
PCDHA7	0.92006	0.452802	-1.84571	0.563628	-0.401445
MAP2	0.920184	0.452902	4.78085	0.56338	0.0970106
PRG4	0.920184	0.452908	-2.93656	0.563365	0.423658
PSME3	0.920441	0.453057	6.93602	0.562993	-0.0382024
RPL23P2	0.920586	0.45315	-3.52919	0.56276	0.567749
IL10RA	0.920586	0.453173	-3.64918	0.562703	-0.826415
DDX47	0.920681	0.453242	5.86785	0.562531	-0.0436171
ZNF622	0.92073	0.453289	4.82587	0.562415	-0.0529004
RPL7P7	0.92088	0.453385	-4.27008	0.562176	-1.05082
EID2B	0.920982	0.453466	1.08282	0.561973	-0.13933
RAB5A	0.920982	0.45348	6.0848	0.561939	0.0475766
LINC02863	0.921014	0.453518	-4.35537	0.561844	0.889777
ANKDD1A	0.921533	0.453796	0.254504	0.561152	-0.160402
ZDHHC13	0.921598	0.453851	4.89414	0.561017	-0.0494734
BRI3BPP1	0.92225	0.454203	-4.24235	0.560141	1.20016
NUDCP1	0.92225	0.454227	-4.13784	0.560082	-1.0431
SLC2A3P4	0.92225	0.454249	-3.57787	0.560028	0.727683
VKORC1L1	0.92225	0.454262	5.50736	0.559996	0.0497992
STAC2	0.922482	0.454457	-4.04015	0.559512	-1.07583
CASTOR2	0.922482	0.454489	1.7192	0.559432	-0.122435
BZW1	0.922482	0.45451	8.78931	0.559379	0.0487131
KHSRPP1	0.922482	0.454514	-4.38471	0.559371	0.900848
TCTN2	0.922482	0.454516	2.90797	0.559364	-0.0713518
CACNA1C	0.922482	0.454517	-3.72111	0.559362	-0.765307
P3R3URF-PIK3R3	0.922482	0.454533	-0.82268	0.559323	1.05896
DCAF6	0.922553	0.454592	6.63487	0.559177	0.0434382
NSUN6	0.922553	0.454634	1.34258	0.559072	-0.104477
SEC13	0.922553	0.454636	7.0365	0.559069	-0.0392173
MYOZ1	0.922989	0.454873	-4.41501	0.558481	-1.47753
CEBPD	0.92326	0.455029	4.34745	0.558095	-0.0911696
MEAK7	0.92346	0.45515	4.82215	0.557795	-0.0462799
ESPN	0.923617	0.45525	0.88756	0.557547	-0.176678
SCCPDH	0.92371	0.455318	5.58711	0.557379	-0.0453226
KAT2A	0.923828	0.455399	4.0738	0.557179	0.0623344
MISP	0.923856	0.455437	-4.08614	0.557086	-1.45029
OFD1P17	0.923856	0.455458	-3.88287	0.557034	-0.934296
FLRT2-AS1	0.924022	0.455562	-0.0495225	0.556776	0.157151
APOC1	0.924077	0.455612	-2.9179	0.556654	-0.432919
FAR2P3	0.924109	0.45565	-4.50416	0.556559	1.04192
LINC02256	0.924325	0.455779	-1.78941	0.55624	0.37202
RAMP2-AS1	0.924495	0.455885	-1.41291	0.555978	0.223435
FAM169BP	0.924546	0.455933	-4.38466	0.55586	-1.43625
HOMER3-AS1	0.924609	0.455987	-2.5095	0.555728	-0.478151
SRPK2P	0.924752	0.45608	-4.41459	0.555498	-1.54258
FAM27E3	0.924757	0.456105	0.221462	0.555437	-0.134908
RAB6D	0.925014	0.456254	-2.97312	0.555068	-0.621688
PI4K2A	0.925032	0.456299	5.95296	0.554957	-0.0418146
ARFIP1	0.925032	0.456308	5.17958	0.554936	0.0498214
RASGEF1B	0.925141	0.456384	-1.22097	0.554747	-0.222093
RPL12P7	0.925208	0.45644	-4.2415	0.554611	0.864411
DEGS1	0.925212	0.456465	7.24744	0.55455	-0.0431871
STUM	0.925296	0.456529	-4.29712	0.554392	0.90517
SUFU	0.925602	0.456702	5.10959	0.553965	0.0562601
C21orf140	0.92563	0.456746	-2.89571	0.553857	-0.694121
OR8A1	0.92563	0.456761	-4.18848	0.553821	-1.03393
FAR1-IT1	0.926077	0.457004	-4.32588	0.553222	-1.30359
GRM5	0.926381	0.457176	-3.36353	0.552799	-0.996879
LRRC75A	0.926518	0.45728	0.867267	0.552545	0.163342
ARHGAP22-IT1	0.926518	0.457289	-4.38457	0.552522	0.9037
ZDHHC11B	0.926673	0.457388	-1.40093	0.552279	0.213715
C2orf92	0.927121	0.457632	-1.55271	0.55168	0.286249
ESYT2	0.927172	0.45768	6.62792	0.551562	0.0592928
SMTN	0.927219	0.457729	6.99012	0.551441	-0.0602986
GXYLT1P4	0.927219	0.457748	-4.17592	0.551395	-1.06091
PEX13	0.927425	0.457872	4.75024	0.551091	0.0536943
ZSCAN5B	0.927677	0.458019	-4.11187	0.55073	-1.11727
BRAP	0.927722	0.458064	4.71175	0.550621	0.0456852
PDE8B	0.92826	0.458352	0.204369	0.549915	0.13704
SMIM7	0.928305	0.458398	5.397	0.549804	-0.0468862
SLC35G3	0.928333	0.458434	-4.18828	0.549716	-0.950686
TMEM220-AS1	0.928405	0.458504	-3.46104	0.549545	0.738926
KCNG4	0.928405	0.458527	-4.11249	0.549487	-1.45092
MTND4P20	0.928405	0.458552	-3.88441	0.549426	1.12614
CTIF	0.928405	0.45856	5.93906	0.549407	-0.045357
RAD54L	0.928446	0.458603	-0.729174	0.549302	-0.242357
DPH2	0.929004	0.458901	4.14314	0.548574	0.0541293
MPIG6B	0.929254	0.459068	-3.41762	0.548166	0.620214
PHLDB1	0.929254	0.459069	7.27486	0.548162	0.0537256
ZNF225-AS1	0.929612	0.459269	2.20312	0.547675	-0.114972
UGT2A2	0.929742	0.459356	-3.94998	0.547463	-1.18246
MAP4K5	0.929869	0.459447	6.36432	0.547242	0.0402887
TUBA8	0.929869	0.459468	-0.189281	0.547191	0.163807
HLA-H	0.929869	0.459487	-1.1517	0.547145	0.339894
REEP3	0.929893	0.459521	5.99619	0.54706	0.0592908
TMEM181	0.929952	0.459573	6.01148	0.546934	-0.0530769
UBE2E1-AS1	0.930064	0.459651	-4.06231	0.546744	-0.827373
PLA2G7	0.930094	0.459689	-4.16198	0.546652	1.11454
MIR325HG	0.930248	0.459787	-4.41505	0.546413	-1.09826
KRT8P33	0.930306	0.459839	-1.54784	0.546287	0.246598
TSPOAP1-AS1	0.930395	0.459905	-2.11581	0.546125	0.401586
ZNF492	0.930724	0.46009	-4.24213	0.545675	-1.40717
GALNT4	0.930735	0.460119	4.99361	0.545605	0.083505
OR6A2	0.930905	0.460225	-4.35501	0.545346	-1.40717
USP46	0.930972	0.460314	5.29848	0.54513	0.0502897
TRAPPC4	0.930972	0.460326	5.0385	0.545101	-0.0475438
PSME2P6	0.930972	0.460327	-4.41525	0.5451	-1.08237
HOXA1	0.931083	0.460404	0.822459	0.544911	0.124627
LINC01191	0.931115	0.460443	-3.35597	0.544818	-0.525189
FMN2	0.931351	0.460587	-2.91425	0.544468	0.651705
PMM2	0.931351	0.460611	5.09936	0.54441	0.0469373
C5orf34-AS1	0.931351	0.460627	-4.26944	0.544369	-1.36588
RPSAP31	0.931591	0.460771	-4.0869	0.544022	1.22569
CYRIB	0.931591	0.460802	4.81107	0.543946	0.0499346
KLHDC7A	0.931591	0.460814	-4.24234	0.543916	-1.42225
FAM161A	0.931955	0.461017	1.13901	0.543424	0.117438
MED18	0.932336	0.461228	3.71494	0.542912	-0.0640552
SKIC8	0.932438	0.461302	4.49411	0.542734	-0.0529978
GET4	0.932438	0.461324	5.32493	0.54268	0.0548493
INTS4P1	0.932524	0.461389	-0.664646	0.542522	-0.219567
PRDM6-AS1	0.932666	0.461482	-4.08696	0.542297	0.729716
PROM2	0.932976	0.461659	-2.74991	0.541871	-0.374342
RN7SL834P	0.933215	0.461799	-3.04996	0.54153	0.427662
SLC27A1	0.933373	0.461901	3.39084	0.541285	0.0665219
VN1R107P	0.933889	0.462179	-4.41541	0.540614	1.27748
LINC00710	0.933997	0.462261	-4.38463	0.540414	-1.42225
EBLN1	0.933997	0.462277	-3.64581	0.540375	-0.680532
C20orf202	0.934294	0.462447	-4.38472	0.539965	-1.42795
TOB1-AS1	0.935137	0.462887	-2.11484	0.538904	-0.335371
RPA3	0.93514	0.462911	1.73162	0.538846	-0.112604
ZNF888-AS1	0.935182	0.462955	-3.92429	0.538741	-0.826249
RGS19	0.935338	0.463055	3.33813	0.538499	-0.066478
MTND3P23	0.935862	0.463337	-4.44614	0.53782	-1.1095
PCHILR	0.935924	0.463391	-3.00226	0.537692	0.520229
ZFAND5	0.935998	0.463455	7.96582	0.537538	-0.038195
STK24-AS1	0.935998	0.463473	-3.51144	0.537494	0.825904
LONRF3	0.936354	0.463691	0.169759	0.53697	-0.17307
C1QTNF1-AS1	0.936354	0.463695	-2.97688	0.53696	-0.32208
NBR2	0.936732	0.463905	0.67002	0.536457	0.120883
PPP1R26P1	0.937013	0.464067	-4.01593	0.536068	-1.40864
YTHDF3	0.937358	0.464267	7.0116	0.535587	0.0450538
GOLGA2P7	0.937358	0.464283	4.40441	0.535549	-0.0647827
LRRC41	0.937546	0.4644	6.13726	0.53527	0.0405388
KCNK12	0.937917	0.464606	-2.95073	0.534775	-0.571479
DRG1P1	0.938076	0.464715	-3.88241	0.534514	0.880385
COP1P1	0.938076	0.46473	-4.13605	0.534478	-1.63388
ST3GAL1-DT	0.938312	0.46487	-1.34464	0.534142	-0.2236
ZNF749	0.938707	0.465089	2.08474	0.53362	0.0887009
ZNF790-AS1	0.938777	0.465147	-1.21598	0.533482	0.247372
LARP6	0.938842	0.465202	4.59455	0.533351	-0.0549065
TAGAP	0.938988	0.465297	-4.24144	0.533123	-1.18759
FXYD1	0.939041	0.465346	-2.39879	0.533006	-0.494716
FOXL2	0.939124	0.46541	-1.37039	0.532853	0.212753
ZDHHC9	0.939424	0.465609	5.61414	0.532378	-0.0447351
CPNE4	0.939424	0.465622	-3.66458	0.532347	0.569409
TVP23A	0.939424	0.46565	-1.98755	0.53228	0.298251
SEC24B-AS1	0.939424	0.465696	-1.75399	0.532169	0.28246
KLHDC7B-DT	0.939424	0.465697	-1.53341	0.532167	0.259888
SLC35A3	0.939424	0.465706	4.61468	0.532146	0.064173
SPACDR	0.939424	0.465719	-0.865713	0.532116	-0.200223
SKIDA1	0.93952	0.465789	-0.0884599	0.531947	-0.13024
PTPRD-AS1	0.939692	0.465914	-3.02665	0.531651	0.555144
MEIOC	0.939692	0.46592	-1.36586	0.531636	0.272386
BMPR2	0.940001	0.466096	7.763	0.531215	-0.0763971
IDNK	0.940201	0.466219	-0.0139961	0.530924	-0.175746
OMG	0.940246	0.466264	-2.8003	0.530817	0.492519
TUBB8B	0.940529	0.466427	-4.44616	0.530428	-1.10029
SOCAR	0.940752	0.466583	-3.04056	0.530057	-0.537815
ERG	0.940752	0.466583	7.45022	0.530056	-0.0370708
VPS13B-DT	0.940954	0.466707	-1.47376	0.529763	-0.307674
SATB2-AS1	0.940984	0.466744	-4.36425	0.529674	-1.19163
ERP29P1	0.94146	0.467003	-4.44617	0.529058	-1.09858
HIBCH	0.941588	0.467102	3.21251	0.528822	-0.0703707
ZBED2	0.941588	0.467112	-3.96935	0.528798	-0.817175
MAGEB17	0.941598	0.467141	-4.29757	0.528731	-1.11264
RPL7A	0.942096	0.467411	10.4481	0.528091	-0.0458645
HABP2	0.942133	0.467464	-3.9274	0.527965	-0.954394
IER3-AS1	0.942133	0.467475	-3.54139	0.527938	-0.728561
OR5H1	0.942369	0.467636	-4.38457	0.527557	-1.42801
DDX12P	0.942369	0.46765	-2.43616	0.527523	0.458848
DNAJC8P1	0.942369	0.467681	-4.38474	0.527449	-1.38798
METTL22	0.942369	0.467684	3.31245	0.527444	0.0605991
SFXN2	0.94242	0.467732	-0.399888	0.527329	-0.19522
OAS3	0.942449	0.467787	7.6073	0.527199	-0.161057
TRHR	0.942449	0.467793	-4.18813	0.527186	-0.978897
SERHL	0.942469	0.467825	-3.76696	0.527109	0.917362
LINC01638	0.942799	0.468012	-4.29769	0.526666	1.17309
METTL15P1	0.942863	0.46807	-2.87008	0.526528	0.447713
KCNA10	0.942863	0.46809	-4.21569	0.526482	-1.35988
ANKRD65	0.94294	0.46816	-4.29738	0.526316	-1.05806
RN7SL15P	0.94294	0.468174	-4.32601	0.526283	1.25768
IL12RB2	0.943262	0.468374	-3.7791	0.52581	0.741951
LRP6	0.943262	0.468395	5.8559	0.525759	0.0624987
CRYBB2P1	0.943262	0.468403	2.80021	0.525742	0.0593257
ARHGAP44	0.943342	0.468465	-1.04413	0.525593	-0.308284
RPL7AP76	0.943523	0.468582	-2.49978	0.525317	-0.672667
RPS20P22	0.943523	0.468612	-2.85615	0.525247	0.559121
RBM17P3	0.943523	0.468626	-4.06676	0.525215	-1.01288
GRM5-AS1	0.943523	0.468697	-2.86348	0.525046	0.56153
C7orf78	0.943523	0.4687	-4.24123	0.525039	-1.41041
LINC02167	0.943523	0.468716	-4.08647	0.525002	-1.18783
MORN2	0.943523	0.468728	3.15348	0.524974	-0.0744468
PNCK	0.943523	0.468739	-3.861	0.524947	-0.796859
SCART1	0.943942	0.46897	-2.18474	0.524401	0.450326
YKT6	0.944162	0.469102	7.50953	0.52409	-0.0394621
SLC26A4-AS1	0.944217	0.469153	-3.51088	0.52397	0.736493
CCT6P1	0.944501	0.469317	0.848473	0.523584	0.101607
TDG	0.944726	0.469452	5.30151	0.523267	0.0441859
GTF3C1	0.944918	0.469579	6.77086	0.522966	0.0545354
RPS18P12	0.944918	0.469593	-4.0123	0.522933	-0.85314
TBK1	0.944969	0.469641	5.68299	0.52282	0.0441133
CDPF1P1	0.94511	0.469735	-1.9497	0.5226	0.281918
RGN	0.945165	0.469799	-3.5434	0.522449	0.729432
TTC34	0.945165	0.469808	-2.48486	0.522427	-0.502996
PSMA6P1	0.945745	0.470136	-3.66496	0.521656	-0.505788
WEE1	0.945745	0.470143	4.4883	0.521641	0.0466406
PEX11A	0.945978	0.470281	2.48427	0.521315	0.073307
CCDC163	0.946334	0.470482	-0.415669	0.520845	-0.173938
RARA-AS1	0.946387	0.470553	1.36345	0.520678	-0.114136
CCDC144NL	0.946387	0.470569	-3.92461	0.52064	0.904192
STX5-DT	0.946387	0.470577	-3.20192	0.520621	0.556358
EPB41L4A-DT	0.946603	0.470708	0.569064	0.520314	-0.136885
FYTTD1	0.946704	0.470785	6.92647	0.520132	0.0431799
HLA-DPA1	0.946704	0.470804	-2.16367	0.520089	0.371378
WHSC1L2P	0.946865	0.470907	-3.99295	0.519848	0.729066
CD3G	0.946878	0.470936	-4.41507	0.519779	-1.0658
TDRD3	0.946931	0.470999	3.40337	0.519631	-0.0633267
TAS2R18P	0.946931	0.471009	-4.11145	0.519608	-0.991687
PARS2	0.947329	0.47123	1.72767	0.51909	0.0978272
NPM1P29	0.947934	0.471554	-3.38577	0.518332	0.568216
MIR210HG	0.948074	0.471647	-0.5469	0.518115	-0.274073
EIF4H	0.948465	0.471864	8.46424	0.517607	0.0378958
GRHPR	0.948465	0.471894	5.73643	0.517538	-0.0536813
RPS28P7	0.948465	0.47191	-2.16217	0.517499	-0.382148
MLH1	0.94857	0.471986	3.85642	0.517323	-0.0586902
KYAT1	0.94899	0.472225	1.46036	0.516764	-0.118332
FABP7P1	0.94899	0.472255	-4.16214	0.516696	1.18437
BEND6	0.94899	0.472286	1.70241	0.516622	0.0764909
LDC1P	0.94899	0.472287	-4.41494	0.51662	-1.42807
RAET1E	0.949146	0.472392	-3.59276	0.516376	-0.912
MRE11	0.949146	0.472411	3.77067	0.51633	0.0479135
ZNF716	0.949171	0.472476	-4.38447	0.516179	-1.40694
GRHL3	0.949171	0.472493	-4.18894	0.516139	-1.40669
C11orf91	0.949171	0.472509	-1.3687	0.516102	0.307703
DAP3	0.949171	0.472534	6.3108	0.516045	-0.0425814
LINC01176	0.949171	0.472539	-1.92081	0.516032	0.337396
METTL1	0.949704	0.472828	2.29102	0.51536	-0.0733132
DTL	0.949704	0.472851	0.0386846	0.515306	-0.186598
LRIG2-DT	0.950013	0.473036	-2.49812	0.514874	0.390022
CELA3B	0.950013	0.473051	-3.92518	0.51484	-0.793845
APOBEC3F	0.950175	0.473155	1.67343	0.514599	-0.11063
MAPT	0.950327	0.473254	-0.693537	0.514369	-0.242447
DPY19L2P3	0.950329	0.473278	-1.05275	0.514313	-0.23188
ISM1	0.951123	0.473696	-3.59674	0.51334	-0.68228
LIF-AS2	0.951522	0.473918	-2.93615	0.512826	0.400726
SBK3	0.951596	0.473978	-4.35485	0.512687	1.2028
EGLN3P1	0.95165	0.474028	-4.32605	0.512571	1.23432
CASC2	0.951824	0.474138	-1.35096	0.512315	-0.255328
RAD17P2	0.951948	0.474223	-4.2149	0.512119	-1.09353
DLEC1	0.951979	0.474271	-3.12895	0.512008	0.673053
SCN4A	0.951979	0.474285	-1.99351	0.511975	-0.728811
TTLL10-AS1	0.952045	0.474355	-4.41493	0.511813	-1.42223
ADAMTS17	0.952045	0.474364	-1.88638	0.511792	-0.485829
OXCT2	0.952143	0.474441	-1.31313	0.511613	0.326063
IFNB1	0.952143	0.474459	-3.47538	0.511571	-0.697944
FAHD2A	0.952372	0.474597	3.55112	0.511253	-0.0687377
WDR12	0.952655	0.474761	4.36044	0.510873	0.0586881
CLUL1	0.952747	0.47483	-2.59419	0.510714	-0.412906
CEP19	0.953222	0.47509	1.70736	0.510113	-0.0781936
C12orf43	0.95352	0.47527	4.08924	0.509697	-0.0516578
SNRPA1P2	0.95352	0.475285	-4.12605	0.509662	1.14085
CALML6	0.95352	0.475308	-2.98096	0.509608	-0.54673
PEG3	0.953639	0.475391	0.537764	0.509418	-0.19217
CFAP221	0.953665	0.475427	-3.72081	0.509335	-0.637453
RPS2P44	0.954282	0.47578	-4.21514	0.508521	-1.07619
WEE2-AS1	0.954282	0.475781	-2.29202	0.508519	-0.350534
SMAD2	0.954437	0.475882	6.70979	0.508286	-0.0407062
SPDYE18	0.954772	0.476072	-3.51959	0.507848	0.563521
PIP5K1P1	0.954782	0.4761	-4.21452	0.507783	1.14397
SLC6A5	0.954882	0.476173	-4.24141	0.507614	-1.26505
DLEU7	0.954884	0.47622	-4.24124	0.507506	-1.70489
ADAM20P1	0.954884	0.476253	-2.68652	0.507431	0.339111
TP53TG3B	0.954884	0.476267	-4.56359	0.507398	-0.692523
SPDYE7P	0.954884	0.476267	-4.52997	0.507398	-0.692523
RPL41P2	0.954975	0.476336	-2.42727	0.507241	-0.314066
DUSP3	0.955063	0.476403	7.14521	0.507086	0.0362826
FAM87A	0.955095	0.476479	-3.33904	0.506912	-0.627496
KLHL32	0.955095	0.476486	-4.41514	0.506895	-1.04559
AGXT	0.955095	0.476508	-4.41505	0.506846	1.25913
OR10G1P	0.955095	0.476517	-4.44606	0.506824	-1.07283
PA2G4	0.955095	0.476535	6.74171	0.506782	-0.0393638
TP53RK	0.955141	0.476582	4.52222	0.506675	0.0445551
FDX1P1	0.955597	0.476832	-4.11139	0.506099	-0.789859
TIMMDC1	0.955856	0.476985	5.65538	0.505749	-0.0418066
RPS2P32	0.955928	0.477044	-0.923178	0.505613	0.238353
ST20-MTHFS	0.956313	0.47726	-0.766904	0.505119	0.392124
C4orf50	0.956407	0.477336	-4.13631	0.504943	-1.1678
SLC8A2	0.956407	0.477353	-3.74171	0.504904	-0.772647
KRTAP5-7	0.956425	0.477421	-4.41503	0.504748	1.25875
SEL1L3	0.956425	0.477445	7.24461	0.504694	-0.0527707
PATE2	0.956425	0.477468	-4.44603	0.504641	-1.07118
RPAIN	0.956425	0.477473	4.92066	0.504628	-0.0496703
SFXN5	0.956425	0.477478	3.63626	0.504617	0.0582831
GNG14	0.956575	0.477577	-4.35532	0.504392	1.31645
CSPG4P12	0.956624	0.477625	1.23784	0.504282	-0.107833
SENP8	0.956956	0.477814	1.19909	0.503849	-0.146702
SHFL	0.957137	0.47793	5.72973	0.503584	-0.0826051
GZMM	0.957137	0.477951	-3.46699	0.503535	-0.755314
RASGRP2	0.95732	0.478069	-1.99805	0.503265	0.357376
H3C11	0.95732	0.47809	-4.16245	0.503216	1.22382
SMC3P1	0.95732	0.478112	-3.29355	0.503167	-0.595416
FTH1P3	0.95746	0.478205	-3.99801	0.502954	0.890254
CARNMT1	0.957626	0.478312	3.51485	0.502711	0.0638078
LENG9	0.957694	0.478369	1.76717	0.502579	-0.120512
TRIM6	0.957785	0.478438	-0.118771	0.502423	-0.188844
RPSAP39	0.957896	0.478516	-3.68295	0.502243	0.733975
FBXW10	0.958081	0.478667	-2.43267	0.501898	0.423753
NAV2-AS4	0.958081	0.47868	-4.4461	0.50187	-1.06624
KRT10	0.958081	0.478693	4.66495	0.50184	0.0465897
MBNL3	0.958081	0.478702	-0.588772	0.501818	0.203915
OSMR	0.958161	0.478772	5.12613	0.50166	0.0857216
SRP54-AS1	0.958161	0.478809	-2.12168	0.501574	0.373065
CHTF18	0.958161	0.478812	2.23592	0.501568	0.0844749
TMEM269	0.958661	0.479094	-3.74165	0.500924	0.78067
SEPTIN14P8	0.958661	0.479109	-4.36655	0.500891	-1.07451
MCM3AP-AS1	0.95895	0.479277	0.94644	0.500509	0.110477
AMZ2	0.95908	0.479365	4.9028	0.500308	-0.0505681
THAP12P7	0.959088	0.479392	-1.74383	0.500246	0.261164
FAM182B	0.959203	0.479473	-3.12757	0.500062	-0.555034
SEPSECS-AS1	0.959311	0.47955	-0.829939	0.499886	0.245252
NSL1	0.959469	0.479653	3.92314	0.499653	0.0458983
CCER2	0.959559	0.479721	-4.21465	0.499497	-1.40139
C2orf69	0.959645	0.479787	4.18604	0.499347	0.05162
CLXN	0.959701	0.479885	-4.41492	0.499124	-1.40666
LINC02249	0.959701	0.479885	-4.41492	0.499124	-1.40666
FKBP1AP1	0.959701	0.479885	-4.41492	0.499124	-1.40666
MBTPS1	0.959907	0.480012	7.48279	0.498836	0.0517982
LINC00506	0.959949	0.480085	-3.29654	0.498669	-0.647064
ANKRA2	0.959949	0.480098	3.80203	0.498642	0.072635
LLGL2	0.959949	0.480103	1.48329	0.498629	0.128043
OR2T33	0.959968	0.480159	-4.44604	0.498501	-1.06277
CYP8B1	0.959968	0.480159	-4.44604	0.498501	-1.06277
HHLA1	0.95997	0.48022	-4.44604	0.498363	-1.0626
RPL3P5	0.95997	0.48022	-4.44604	0.498363	-1.0626
KLF16	0.95997	0.480231	4.88951	0.498339	0.0591334
MFSD2B	0.96013	0.480334	-2.64906	0.498105	0.571864
EEF1D	0.960431	0.480514	8.18008	0.497696	-0.0445054
NOX1	0.960431	0.480531	-4.01468	0.497658	-1.15192
UCHL3	0.960572	0.480625	4.44011	0.497444	0.0630973
RPL6P10	0.960801	0.480765	-0.325053	0.497129	-0.174963
ERLN	0.960801	0.480787	-3.33944	0.497079	-0.597818
RPL7P46	0.960893	0.480856	-4.24209	0.496921	1.24796
FBXL19	0.961581	0.481224	5.37348	0.496089	0.0514046
RCC2-AS1	0.961594	0.481254	-1.83676	0.496021	-0.299588
ZSCAN23	0.961883	0.481422	-3.04038	0.49564	0.467176
ATG9A	0.962211	0.48161	6.64248	0.495216	-0.0512639
SMPDL3A	0.962782	0.481919	1.70326	0.494518	-0.101095
LINGO1	0.962955	0.482029	-3.06253	0.49427	-0.517906
ERC2	0.963174	0.482162	-1.32227	0.493969	0.26046
H4C9	0.963215	0.482206	-3.06878	0.49387	0.485459
KIAA0825	0.963483	0.482363	0.460741	0.493516	-0.143901
KCTD9P4	0.963527	0.482409	-4.44613	0.493412	-1.05531
RPS7P4	0.963784	0.482561	-4.41534	0.49307	1.22411
ZNF674-AS1	0.963831	0.482608	1.05467	0.492964	-0.0987374
BEST1	0.963875	0.482653	5.48495	0.492862	0.0499392
SSXP10	0.963926	0.482703	-4.38492	0.492751	-1.01425
CIR1	0.963927	0.482727	5.22496	0.492697	-0.0465798
SNAP47-AS1	0.963972	0.482773	-4.26903	0.492594	-1.13206
EVX2	0.963981	0.4828	-4.44612	0.492531	-1.05439
PXN	0.963983	0.482827	8.37072	0.492472	-0.043829
HSPE1P11	0.963983	0.482848	-4.4151	0.492423	-1.03807
NBAT1	0.964162	0.482962	-3.7199	0.492168	-0.625021
ZNF726	0.964195	0.483002	-3.25374	0.492078	-0.682856
SLC35F2	0.964242	0.483049	6.36679	0.491972	0.0504526
RASL10B	0.964374	0.483138	-2.60135	0.491771	0.453746
SAE1	0.964498	0.483224	6.80484	0.491578	-0.0352494
OR5C1	0.964549	0.483273	-4.26949	0.491468	1.07655
PSPC1-AS2	0.965151	0.483604	-3.97036	0.490726	0.813065
TRIM55	0.965151	0.483643	-4.32564	0.490638	-1.06243
SPEF1	0.965151	0.483645	-3.16161	0.490632	0.474855
MCIDAS	0.965324	0.483756	-3.41786	0.490385	-0.731828
SUSD3	0.965631	0.483949	-4.21564	0.489952	-1.02462
LINC02974	0.965631	0.483956	-4.44608	0.489935	-1.05168
PTX4	0.96573	0.48403	-4.01515	0.48977	0.887392
RSRC1	0.965915	0.484146	3.37359	0.489511	0.0697929
HEPN1	0.966638	0.484532	-2.72643	0.488646	0.425434
RPS12P20	0.966663	0.48457	-4.44615	0.48856	-1.04896
IQUB	0.966663	0.484591	-1.01827	0.488514	-0.233905
SETSIP	0.966664	0.484645	-4.45031	0.488393	-1.06138
SERTAD3-AS1	0.966664	0.484671	-2.86339	0.488334	0.469802
LRP11	0.966664	0.484675	3.58543	0.488326	0.0600995
DCDC1	0.966664	0.484709	-1.88039	0.488251	0.337911
MLXIPL	0.966664	0.484736	-4.16204	0.48819	-1.27299
C17orf67	0.966664	0.484751	0.866623	0.488157	-0.10599
CYCSP34	0.966664	0.484757	-4.35515	0.488143	-1.01476
PCGF7P	0.966898	0.484897	-3.56111	0.487829	0.649971
BCL2L12	0.967326	0.485139	3.18501	0.487288	-0.0760442
INO80B-WBP1	0.967326	0.485159	1.73052	0.487244	-0.529838
KIN	0.967399	0.485242	3.07838	0.487059	0.0567322
ZNF407-AS1	0.967399	0.485243	2.47419	0.487056	0.0843502
FAM161B	0.968464	0.485815	3.39323	0.485781	0.0573382
MAN1A2	0.968464	0.485824	6.31423	0.485761	0.064129
NBEAP1	0.968654	0.485944	-3.5946	0.485495	-0.580517
LITAFD	0.969037	0.486159	-4.18814	0.485016	1.20319
IGSF11	0.969329	0.486329	-2.58924	0.484638	-0.722328
SUPT20H	0.969383	0.48638	5.52587	0.484524	0.040053
PGM5	0.969386	0.486405	-4.03956	0.484468	1.22066
MOGS	0.969512	0.486492	6.32305	0.484276	0.0572738
SH2B2	0.969866	0.486693	-0.210503	0.483829	-0.214886
HDHD5-AS1	0.969901	0.486734	-4.01618	0.483738	0.857662
TEKT5	0.970205	0.48691	-3.66458	0.483346	-0.825503
LINC02035	0.970391	0.487027	2.27794	0.483087	-0.0787839
TMC5	0.970664	0.487188	-2.60553	0.482731	-0.507581
LINC02331	0.970822	0.487291	-4.18858	0.482502	1.14189
SLC39A1P1	0.970873	0.48734	-4.41502	0.482394	-1.36621
OR7E47P	0.971012	0.487434	-4.41502	0.482186	-1.36595
ZBTB45P1	0.971215	0.487559	-1.12162	0.481908	1.01674
LINC01352	0.971453	0.487708	-4.21457	0.481579	-1.23429
HNRNPA1P9	0.971453	0.487726	-4.13846	0.481539	-1.05448
DYNLRB2-AS1	0.971636	0.487842	-4.32587	0.481283	-1.23436
ARAP2	0.971653	0.487874	-3.24173	0.481212	0.787081
SCYGR4	0.971823	0.487983	-4.23229	0.480971	-1.01833
PCDHGA10	0.972158	0.488175	2.31521	0.480546	-0.105371
NAV2-AS2	0.972245	0.488242	-2.74539	0.480398	0.421366
NCOA4P3	0.972385	0.488336	-4.3554	0.48019	-1.1153
LINC02432	0.972388	0.488369	-3.77802	0.480117	-0.799034
TMEM175	0.972388	0.488385	2.99859	0.480082	0.0793285
CBX8	0.972482	0.488456	1.66378	0.479925	0.0922188
SPAG6	0.972748	0.488631	-2.70371	0.47954	0.35445
NRN1	0.972748	0.488637	1.95433	0.479527	-0.0759322
PEBP1P2	0.972837	0.488705	-4.38476	0.479375	-1.10259
TPO	0.973152	0.488888	-3.07137	0.478974	-0.450399
ZKSCAN7P1	0.973319	0.488995	-4.44612	0.478738	-1.03714
SILC1	0.97347	0.489094	-4.35494	0.478518	-1.4222
SLC26A5-AS1	0.9736	0.489184	-4.35479	0.478322	-1.01278
ADRA1D	0.973808	0.489312	-3.68494	0.47804	0.732558
LINC02481	0.974078	0.489471	-3.762	0.477689	0.729408
CLCNKB	0.974214	0.489563	-4.08809	0.477487	0.925769
MED25	0.974678	0.48983	4.91651	0.4769	0.0664975
GTPBP8	0.974678	0.489895	3.15451	0.476756	0.0574321
DLG2	0.974678	0.489896	-1.85349	0.476755	-0.313625
LINC01208	0.974678	0.489899	-4.08789	0.476748	-0.993133
VGLL3	0.974678	0.489915	3.66933	0.476713	-0.0743635
BCL10	0.974707	0.489954	5.92895	0.476628	0.0396501
GYS2	0.974739	0.489993	-3.51103	0.476541	0.649209
OFCC1	0.975411	0.490378	-3.36858	0.475698	-0.606739
EEF1A1P33	0.975411	0.490379	-4.3844	0.475695	-1.16719
VSTM5	0.975633	0.490514	-4.08813	0.475398	0.948201
DRAM1	0.975694	0.490568	7.60852	0.475279	0.039329
SUV39H1	0.975789	0.49064	1.97883	0.475123	0.0901711
RHOXF1P3	0.975949	0.490744	-1.57846	0.474894	-0.494619
GOLGA8T	0.976135	0.490861	-3.95672	0.474638	-1.39101
MATR3	0.976161	0.490898	7.69363	0.474557	-0.0456082
TRIM7	0.976302	0.490993	2.89641	0.47435	-0.066929
OR10G9	0.976489	0.491111	-4.50328	0.474092	0.948918
CDCA4P4	0.976519	0.49115	-4.01622	0.474006	-1.15594
ZFP57	0.976678	0.491253	-3.92478	0.47378	-1.11661
XXYLT1	0.976718	0.491317	5.23881	0.47364	-0.0472464
IGSF3	0.976718	0.491329	-0.371527	0.473614	0.173347
HNRNPL	0.976718	0.491345	7.97168	0.47358	0.0347727
DBIL5P	0.976911	0.491466	-1.54002	0.473315	-0.277273
TAS2R46	0.976955	0.491512	-4.24243	0.473215	1.24857
RBFA	0.976956	0.491558	3.47472	0.473113	-0.0506883
LINC00677	0.976956	0.49156	-4.24147	0.47311	-1.20058
CXCR6	0.977173	0.491693	-2.70633	0.472819	0.549797
APEX2	0.977205	0.491733	4.05561	0.472732	-0.0476823
PSG5	0.97721	0.491759	-4.21448	0.472674	-1.00888
LIPF	0.977309	0.491833	-3.96838	0.472514	-0.808528
CKMT2-AS1	0.977508	0.491957	1.28666	0.472244	0.0902161
EOLA1	0.977532	0.491993	3.50093	0.472166	-0.0533232
RPPH1	0.977695	0.492098	-0.00948206	0.471935	-0.172661
ARHGAP4	0.977759	0.492163	0.594258	0.471794	0.144248
UPP1	0.977759	0.492178	4.06203	0.471761	0.0544783
DGKA	0.977783	0.492214	4.81445	0.471682	-0.0468107
SHANK2-AS1	0.977836	0.492265	-4.08682	0.471572	-1.01739
CARD8-AS1	0.977903	0.492325	4.37447	0.471441	0.0566618
FAM47E	0.977903	0.492346	-3.86077	0.471395	-0.730994
RPS27P4	0.977974	0.492407	-2.94868	0.471262	-0.378438
CISH	0.977974	0.49243	-0.663168	0.471213	0.181455
NUDT19-DT	0.97821	0.492572	-0.718143	0.470903	-0.170937
RPS16P5	0.978259	0.492621	-4.44622	0.470797	-1.02582
COL15A1	0.978373	0.492702	-4.35467	0.47062	-0.983164
LIPT2	0.978627	0.492854	-2.07507	0.47029	0.397779
IZUMO4	0.978661	0.492915	0.583548	0.470158	0.170121
ERICH5	0.978661	0.492918	-3.30214	0.470149	-0.739279
PRDM16-DT	0.978688	0.492956	-3.50999	0.470068	0.510095
DUXAP10	0.978838	0.493055	-1.30821	0.469852	-0.210232
FAM83A	0.979537	0.493435	-3.81929	0.469028	-0.706237
TLK2P1	0.979537	0.493455	-2.20656	0.468984	0.322932
CARS1-AS1	0.979827	0.493625	-3.49418	0.468615	0.588152
UQCC1	0.979834	0.493683	4.84	0.468489	-0.0423139
CAV2-DT	0.979834	0.493687	-3.31074	0.468481	-0.58232
CAGE1	0.979834	0.493705	-4.03964	0.468442	0.856096
LINC00472	0.979834	0.49374	0.691595	0.468366	0.131039
CLEC4A	0.979834	0.493748	-2.39209	0.468349	0.433696
SMARCAL1	0.979846	0.493787	4.45029	0.468265	-0.0412798
MDGA1	0.979846	0.493802	0.110369	0.468232	-0.146845
CD96	0.979851	0.493828	-4.13714	0.468175	-1.36565
KLF1	0.980115	0.493997	-3.43684	0.46781	-0.720918
RIT1	0.980115	0.494009	6.00987	0.467783	-0.0482448
LSM6	0.980308	0.494145	3.16944	0.467487	0.0693588
NUTF2	0.980308	0.494154	6.85854	0.467469	-0.0414659
FHOD3	0.980381	0.494242	0.817091	0.467277	0.0999746
HPRT1	0.980381	0.49426	3.98627	0.46724	0.0544737
EIF2B1	0.980381	0.494263	5.21171	0.467233	-0.0389983
PPBPP2	0.980381	0.494338	-4.24222	0.467071	-1.00984
B4GALNT2	0.980381	0.494354	-4.03896	0.467035	-1.16304
RPL3P6	0.980381	0.494371	-3.44589	0.467	0.657842
TAS2R5	0.980381	0.494381	-3.13804	0.466978	0.565996
EIF4A3	0.980381	0.494382	6.79735	0.466976	0.0416863
C2CD6	0.981222	0.494837	-2.25049	0.465991	0.359501
ACLY	0.981222	0.494854	8.30788	0.465956	0.0382458
TULP2	0.981293	0.494913	-4.18892	0.465826	-1.11353
GIMAP5	0.981309	0.494945	-2.98559	0.465758	-0.683194
MCM8	0.981409	0.49502	1.97015	0.465598	-0.0766877
LINC01012	0.981471	0.495075	-4.11255	0.465478	-1.06237
TCAF2C	0.981681	0.495205	-3.45911	0.465197	-1.33552
MMP25-AS1	0.982019	0.495408	1.6754	0.464759	0.108171
PLEKHS1	0.982019	0.495423	-4.44617	0.464727	-1.01848
KIF17	0.982137	0.495507	-2.30743	0.464547	-0.398326
LAMTOR3	0.982211	0.49558	4.95295	0.46439	-0.0559248
SLC5A5	0.982211	0.495594	-4.35501	0.464359	-1.09497
HS6ST1P1	0.982211	0.495626	-1.80616	0.46429	0.293603
LZTS2	0.982211	0.49564	6.41755	0.464261	0.0556989
KLHL33	0.982279	0.495698	-3.02662	0.464134	0.58194
BTG1	0.982367	0.495766	6.66786	0.463988	0.0398813
ZNF583	0.982408	0.495846	2.99793	0.463816	-0.0560149
MEF2C	0.982408	0.495847	3.57903	0.463814	0.0602672
GSDME	0.982408	0.495868	4.99322	0.463768	0.0431576
ASAP1-IT2	0.982408	0.495883	-2.59324	0.463737	0.403314
ADAMTSL4-AS2	0.982597	0.496002	-3.31496	0.463481	0.541421
FAM20B	0.982788	0.496198	5.84488	0.463059	-0.0487534
TSPY3	0.982788	0.496206	-4.50001	0.463042	0.623491
TSPY8	0.982788	0.496206	-4.56634	0.463042	0.623491
HTR4	0.982788	0.496209	-4.11098	0.463036	-0.955844
CSN3	0.982788	0.496271	-3.41417	0.462903	-0.57799
DEF8	0.982788	0.496285	6.17463	0.462872	0.0386215
L3MBTL2	0.982788	0.496289	4.785	0.462864	-0.0464531
CXCL5	0.982788	0.49629	4.29157	0.462861	0.0475575
NAV2-IT1	0.983053	0.496448	-4.32565	0.462522	-0.986002
TMEM40	0.983076	0.496512	-4.18876	0.462384	0.934619
IL16	0.983076	0.49652	-1.19755	0.462367	0.202019
TBC1D16	0.983076	0.496531	6.53733	0.462343	-0.0507346
EFCAB2-AS1	0.983094	0.496564	-2.27473	0.462272	-0.333226
BPNT2	0.98313	0.496607	7.01046	0.462179	-0.0478387
FAM225A	0.98313	0.49663	-4.11058	0.46213	-1.15638
FOXI1	0.983387	0.496784	-4.03827	0.4618	-1.11771
MYO1G	0.983796	0.49702	-3.88278	0.461293	-0.922405
PRC1-AS1	0.983796	0.497038	-3.82191	0.461254	0.868172
HAUS8	0.983884	0.497128	1.3597	0.461062	-0.0956459
TNRC18P1	0.983884	0.497131	-2.01671	0.461056	0.252093
PIK3IP1-DT	0.984211	0.49732	-3.81992	0.46065	0.560383
SGMS1	0.984244	0.497369	4.85653	0.460546	0.0482676
GLTPD2	0.984244	0.497385	-2.33961	0.460512	0.416656
GRIK1	0.984424	0.4975	-3.99242	0.460266	-0.791543
TIGD1	0.984864	0.497748	1.01497	0.459735	-0.11601
LINC02192	0.984864	0.49777	-4.35466	0.459687	-1.0022
PPIAP30	0.984888	0.497819	-4.21451	0.459583	-0.768067
OXT	0.984888	0.497835	-4.35466	0.459548	-1.00206
APOBEC3G	0.984888	0.497854	2.00125	0.459508	-0.121696
PDXDC2P	0.985108	0.497989	-2.62121	0.459219	-0.523525
CLCN3P1	0.985247	0.498084	-4.35534	0.459017	1.24894
NT5C3AP1	0.985277	0.498123	-3.48884	0.458933	0.572011
EPB41L4B	0.985283	0.49815	-1.31253	0.458876	-0.336058
SLC38A1	0.98556	0.498314	7.52122	0.458526	0.0788687
LINC02891	0.985645	0.498417	-4.24138	0.458305	0.907557
ITGAL	0.985645	0.498444	-4.35479	0.458248	-1.40597
NEGR1	0.985645	0.498446	5.55179	0.458244	0.0853702
SUB1	0.985645	0.498453	6.20362	0.458229	-0.0430681
ZNF222	0.98591	0.498634	2.3767	0.457843	-0.0702591
MYEOV	0.98591	0.498635	0.367659	0.457841	0.108717
NEIL3	0.986446	0.49895	-1.10212	0.457168	-0.200636
ZNF625-ZNF20	0.986446	0.498954	2.06702	0.45716	-0.0921027
LIPT1	0.986536	0.499024	2.14938	0.457012	0.0849469
PURPL	0.986596	0.499078	-3.18902	0.456897	-0.588527
CCL7	0.986795	0.499203	-3.06945	0.456631	-0.50179
LY6K	0.986804	0.499232	2.60064	0.45657	-0.0796969
FAM86B2	0.987195	0.499453	-2.6729	0.456098	-0.543548
CEP72	0.987266	0.499513	0.337513	0.455971	-0.140606
RPL9P25	0.987644	0.499728	-3.36695	0.455513	-0.693494
ARL9	0.987781	0.499822	-2.3723	0.455315	0.27612
PGLYRP4	0.987809	0.49986	-4.32562	0.455233	-1.01898
ZNG1F	0.987821	0.49989	1.9354	0.45517	0.0864975
MAP3K15	0.988302	0.500158	-3.60728	0.454602	0.619265
PHLDB2	0.98843	0.500246	7.04777	0.454414	0.0489144
BICRA-AS2	0.988776	0.500468	-2.09979	0.453945	0.276046
B4GALT6	0.988776	0.50047	4.63659	0.45394	0.049078
CLIP1-AS1	0.988779	0.500533	-2.97105	0.453806	-0.39866
AVEN	0.988779	0.500539	4.3426	0.453793	-0.0511958
ZDHHC4P1	0.988779	0.500559	-3.90265	0.453751	0.446802
TSTD3	0.988779	0.500594	-2.35644	0.453677	-0.32584
LRRC10B	0.988779	0.5006	-3.70518	0.453664	0.736667
AMFR	0.988779	0.500617	6.79345	0.453629	-0.0362964
LINC00628	0.988779	0.500649	-2.80189	0.45356	0.603612
LINC02546	0.988779	0.500664	-4.18886	0.453529	-1.06255
ABCA17P	0.988946	0.500773	-3.47716	0.453299	-0.603165
CEP20	0.989018	0.500833	4.55368	0.45317	-0.0573151
DDHD1-DT	0.989134	0.500916	-4.41497	0.452995	1.19521
BET1-AS1	0.989149	0.500948	-4.16341	0.452928	-0.751716
SALRNA2	0.98951	0.501155	-3.04926	0.45249	0.431816
TTC9-DT	0.989693	0.501271	-4.18753	0.452244	-1.46462
VAMP7	0.990122	0.501513	5.79635	0.451733	-0.0472199
MED28P3	0.990138	0.501545	-4.13731	0.451665	0.847616
PHOSPHO2	0.990163	0.501582	0.205707	0.451588	-0.140304
GAPDHP1	0.990501	0.501777	-1.28961	0.451176	0.215777
LINC01943	0.990522	0.501812	-0.952652	0.451102	-0.215635
RPL32P16	0.990615	0.501883	-2.99106	0.450952	0.485295
ZNF586	0.991112	0.502159	1.93571	0.45037	0.0764072
TTC6	0.991303	0.50228	-2.78086	0.450116	0.411037
IPO13	0.991437	0.502372	4.8118	0.449922	-0.0477571
MFSD4B	0.991651	0.502505	3.20928	0.449643	-0.0671284
NPM1	0.991677	0.502542	9.29482	0.449564	-0.0458446
LINC02551	0.991734	0.502595	-4.11214	0.449453	-0.979039
SESTD1	0.992023	0.502766	5.5467	0.449094	0.0362158
HEATR6-DT	0.992257	0.502908	-3.58572	0.448794	-0.628426
ZSWIM3	0.99258	0.503097	2.51903	0.448398	0.0769592
KCNMB2-AS1	0.992686	0.503175	-3.82003	0.448234	-0.713303
BBOF1	0.992745	0.503229	1.72031	0.448121	-0.0700063
ICAM1	0.992799	0.50328	11.8134	0.448014	-0.0520206
ACTN3	0.993072	0.503443	-2.66613	0.447672	0.531489
KRT8P15	0.993171	0.503534	-4.32539	0.447479	-1.22099
PTGES2-AS1	0.993171	0.503541	-2.54431	0.447465	-0.413845
MARK2P9	0.993275	0.503618	-3.52778	0.447304	0.692568
FAM53A	0.99335	0.50368	0.449549	0.447174	-0.110197
DCAF13P3	0.993396	0.503728	-3.75924	0.447074	0.735443
TMEM18	0.9938	0.503957	3.76624	0.446594	0.0467714
ATP2B1	0.993942	0.504053	5.50788	0.446393	-0.0578469
HK2-DT	0.993951	0.504082	0.315828	0.446333	-0.184851
MED6	0.993985	0.504123	4.03744	0.446245	0.0471094
DOCK6-AS1	0.994148	0.50423	-4.26897	0.446022	-0.947541
LSAMP	0.994315	0.504355	-1.96211	0.44576	0.289941
FMNL1-DT	0.994315	0.504368	-2.99331	0.445734	0.493055
SLC25A1P1	0.994315	0.504415	-3.74153	0.445636	-0.740591
GAA	0.994315	0.504423	5.82602	0.445618	-0.0595564
GJD4	0.994315	0.504436	-3.23368	0.445591	-0.467663
ARL5C	0.994342	0.504474	-4.24201	0.445512	-1.08193
SETP5	0.994565	0.504612	-4.24121	0.445224	-1.10313
SLC12A1	0.994739	0.504724	-4.24117	0.444989	-1.6196
SYT15-AS1	0.994794	0.504776	-2.82754	0.44488	-0.364322
MX1-AS1	0.994962	0.504885	-2.88579	0.444653	-0.377123
ST18	0.99506	0.504981	-3.50906	0.444454	-0.826353
FNDC8	0.99506	0.504984	-4.09783	0.444447	1.16757
NNT	0.99607	0.505544	5.57735	0.443278	0.0371532
RN7SKP23	0.99607	0.505545	-3.17989	0.443278	0.548282
SOWAHD	0.996106	0.505588	-3.88283	0.443188	-0.792276
UQCC3	0.996106	0.505628	2.59322	0.443104	-0.0757139
IMMP1L	0.996106	0.505636	0.285153	0.443087	-0.141103
CYKILR	0.996348	0.505783	-2.00688	0.442782	-0.413634
EXOC6B	0.996574	0.505922	5.9298	0.442492	0.0393896
UBOX5	0.996974	0.50615	2.39525	0.442019	0.0788092
ZNF211	0.997001	0.506187	3.22427	0.441941	0.0718748
BPIFB9P	0.997048	0.506236	-4.3548	0.44184	-1.40569
DHRS4-AS1	0.99746	0.506469	2.65198	0.441356	0.0845491
JMJD8	0.997922	0.506783	4.94725	0.440703	0.042593
CEBPB	0.997922	0.506788	5.20631	0.440693	0.0590454
ARHGEF17-AS1	0.997922	0.506794	-1.76764	0.44068	-0.336798
ARL6	0.997922	0.506801	2.99999	0.440667	0.0641961
HEMK2	0.998364	0.50705	3.16533	0.440151	-0.0611524
NEMF	0.998423	0.507104	6.23315	0.440039	-0.0390216
MRPL2	0.998584	0.50721	3.75558	0.439818	-0.0479729
ACTR3	0.998622	0.507254	8.67055	0.439728	-0.0384537
MRNIP-DT	0.998664	0.507299	-0.615761	0.439634	0.198206
MTA3	0.998701	0.507342	4.99811	0.439545	0.0389854
CCM2	0.998758	0.507395	5.68021	0.439435	-0.0382539
OR4K17	0.999011	0.507572	-4.11165	0.439069	-1.4658
TMPOP2	0.999011	0.507573	-3.99567	0.439068	0.916714
PASK	0.999233	0.50771	1.706	0.438784	-0.105855
GJB2	0.99948	0.50786	-3.62874	0.438474	0.621932
MTND2P26	0.999543	0.507916	-4.163	0.438358	1.037
SLC26A10P	0.999813	0.508078	-3.32365	0.438024	-0.538668
MIS12	0.999934	0.508164	3.86126	0.437847	0.045276
SLC5A4	1	0.508246	-2.84809	0.437677	-0.633369
C16orf95	1	0.508314	0.328365	0.437537	0.141452
FBXL8	1	0.508336	2.05104	0.437492	-0.0954942
NQO2-AS1	1	0.508349	-3.90802	0.437464	-1.04371
PGD	1	0.508432	9.3258	0.437293	0.0343626
CASC18	1	0.508741	-1.15586	0.436655	-0.192533
USP10P3	1	0.508755	-4.32649	0.436628	-1.4056
FLYWCH2	1	0.508784	3.40173	0.436568	-0.075433
RHOT1	1	0.508815	4.90182	0.436503	0.0408342
FANCG	1	0.508948	2.36515	0.436229	0.0650637
SHLD2P3	1	0.509017	-2.97007	0.436087	-0.569441
TMEM51	1	0.509073	4.28474	0.435972	0.0430911
ZNF614	1	0.509095	3.92185	0.435927	-0.0545799
DMAC2L	1	0.509157	2.58008	0.435799	-0.0751642
SUPT16HP1	1	0.509165	-1.81807	0.435783	-0.293676
MAPK6	1	0.50917	6.41373	0.435773	0.0455425
ARHGAP42P5	1	0.509193	-3.89299	0.435725	-1.16777
DERA	1	0.509306	4.55358	0.435493	0.0456066
DIPK1C	1	0.509535	-4.38466	0.435022	-1.05117
OR10A2	1	0.509585	-3.70382	0.43492	-0.692533
EIF2S2	1	0.509686	7.61484	0.434711	0.0434715
TIGD2	1	0.509694	2.05813	0.434696	0.0840286
FABP6	1	0.509715	-3.96864	0.434653	0.629094
ARPC1AP2	1	0.509717	-4.08674	0.434649	0.855032
GTF2IRD2P1	1	0.509725	-3.09084	0.434632	-0.444528
MDH1B	1	0.509828	-2.16056	0.43442	-0.366264
CDH4	1	0.509966	0.397069	0.434137	0.154558
GTDC1-AS1	1	0.509976	-4.29752	0.434116	-1.02671
VILL	1	0.51003	2.04207	0.434006	0.0949033
CYP27C1	1	0.510083	-0.862738	0.433897	-0.1728
NAV2-AS1	1	0.510121	-2.92113	0.433819	-1.0355
SEZ6	1	0.510265	-3.99142	0.433523	1.20144
LINC03051	1	0.510486	-4.16295	0.433072	0.873613
LDAH	1	0.510492	4.49461	0.433058	-0.0448274
OR5A2	1	0.510639	-4.32531	0.432758	-1.24439
LRRC74B	1	0.510648	-4.38495	0.432739	-1.04944
COMMD3	1	0.510784	4.60987	0.432461	-0.0575304
CACNB2-AS1	1	0.510881	-2.84872	0.432262	-0.422537
CYP11A1	1	0.510919	-4.04946	0.432184	1.04262
UBE2MP1	1	0.511064	-3.84066	0.431888	-0.516191
CDADC1	1	0.511111	2.97704	0.431793	0.0658701
NBAS	1	0.511114	5.36755	0.431785	-0.0399293
BFAR	1	0.511209	6.48854	0.431591	-0.0378058
CDHR17P	1	0.511217	-3.68431	0.431576	-0.609372
RTL8B	1	0.511218	3.18377	0.431573	0.0579604
JMJD1C-AS1	1	0.511254	-0.264236	0.4315	-0.164649
BNIP3	1	0.511292	6.4478	0.431422	-0.0386852
RSPH14	1	0.511343	-4.11979	0.431318	-1.04128
ACTG1P20	1	0.511459	-2.64545	0.43108	0.398781
IL32	1	0.511984	8.14005	0.430009	-0.0608631
IRAK4	1	0.512037	4.24175	0.429901	0.0465717
MAL2	1	0.51216	-4.2429	0.429651	-1.06533
NUTM1	1	0.51224	-4.18803	0.429489	-1.09459
TIGD4	1	0.512829	-2.64029	0.428291	-0.473737
HTR1B	1	0.512904	2.87638	0.428138	0.0828909
CCDC157	1	0.512944	1.93716	0.428056	0.0931843
B4GALT4	1	0.512964	3.19811	0.428017	0.0522618
OLA1	1	0.513033	6.54386	0.427877	-0.0414047
MFSD12	1	0.513064	6.09185	0.427813	0.0671016
IMPG2	1	0.513224	-0.177822	0.427488	0.128448
GPAA1P2	1	0.513299	-1.7753	0.427337	0.221844
ACTN4	1	0.513332	8.84506	0.427269	0.0464594
IKBKE-AS1	1	0.513376	-1.0266	0.427181	0.172133
EEF1A1P27	1	0.513462	-4.38484	0.427005	0.909637
BUB1B	1	0.513531	2.01806	0.426866	0.0845466
ZBTB8B	1	0.513582	-3.68411	0.426761	-0.7869
MEF2C-AS1	1	0.513583	-3.04018	0.426761	-0.490495
DNM1P35	1	0.513821	-4.21456	0.426277	-1.28313
PPIAP32	1	0.513854	-4.08733	0.426212	1.03126
CDRT15P12	1	0.513861	-4.26887	0.426197	0.989505
FAM151A	1	0.513971	-3.69946	0.425975	-0.456724
PLXND1	1	0.514049	8.73844	0.425816	-0.0669236
ABCC6	1	0.514195	-0.510984	0.425522	0.145791
RBPMS2	1	0.514239	-1.42838	0.425431	0.205852
CYP27B1	1	0.514264	0.876425	0.425381	0.111892
CFAP276	1	0.514473	-4.08801	0.424959	0.90927
OSCAR	1	0.514478	-3.41341	0.424948	0.602519
ANGPT4	1	0.514603	-4.27008	0.424696	-1.20332
ACRBP	1	0.514662	-2.63097	0.424577	0.369713
MAX	1	0.515044	5.94074	0.423805	0.0374749
IRAK3	1	0.515189	2.83422	0.423513	0.0693108
BLTP3B	1	0.515204	5.15623	0.423484	0.0414377
EEF1DP1	1	0.515421	-3.79938	0.423046	-0.560328
RAD21L1	1	0.515472	-3.36805	0.422944	0.484143
CCT6P3	1	0.515691	1.99853	0.422502	0.0865833
NRTN	1	0.51572	-3.45253	0.422444	-0.720461
ZNF534	1	0.515791	-3.38719	0.422301	-0.783696
DHX30	1	0.515896	6.28595	0.42209	0.0455505
PAQR7	1	0.515962	2.69488	0.421957	-0.0640819
C16orf87	1	0.516014	3.42826	0.421852	0.0503166
ZNF668	1	0.51604	3.23235	0.4218	-0.0608688
CAMK1G	1	0.516221	-3.39573	0.421437	-0.510069
CCT6A	1	0.516522	7.69519	0.420832	-0.0390561
RPL10	1	0.516662	10.5676	0.420551	0.0371818
INTS8	1	0.516833	5.33133	0.420209	0.0368512
MRPL20-DT	1	0.516988	0.538613	0.419898	0.117836
DNAH14	1	0.517029	-0.402241	0.419816	0.160075
CACNG6	1	0.517127	0.65443	0.419619	-0.131207
DDB1	1	0.517164	8.03347	0.419546	-0.0343368
SNHG30	1	0.517273	1.3554	0.419326	-0.104115
PEG13	1	0.517336	-3.07741	0.419201	-0.618978
MUSTN1	1	0.51738	-4.25363	0.419112	0.903808
ZNF350-AS1	1	0.517485	-3.88247	0.418903	0.620072
ARG2	1	0.517611	3.1115	0.41865	0.0660364
NHERF2	1	0.517626	6.33401	0.41862	-0.0533251
FLT4	1	0.517927	0.035114	0.418019	-0.136465
PDCD1LG2	1	0.517951	6.08002	0.417972	0.0561039
PHLDA1-DT	1	0.518149	-4.07557	0.417577	-1.16531
RN7SKP172	1	0.518183	-4.0624	0.417509	0.634326
KCNC1	1	0.51825	-3.25767	0.417374	-0.697988
LINC02104	1	0.518497	-0.841487	0.416882	-0.1702
PSMC6	1	0.518612	6.12437	0.416652	-0.0419195
PSAPL1	1	0.51864	-4.3552	0.416598	1.26022
RN7SKP11	1	0.518739	-4.21497	0.416401	-0.747103
PPP1R37	1	0.518908	5.1189	0.416064	0.050512
ING2	1	0.518999	2.50647	0.415882	0.0654981
GRAMD2A	1	0.519064	-3.19252	0.415752	-0.707215
CYP7A1	1	0.519091	-2.85898	0.4157	0.484627
PWAR5	1	0.51913	0.689676	0.415621	0.150813
LINC01635	1	0.519384	-2.88685	0.415116	-0.417818
CYP2C8	1	0.519488	-3.92478	0.414911	-0.724059
MEF2B	1	0.519684	-1.12491	0.41452	0.315755
ADGRL3	1	0.519696	-3.96897	0.414497	-1.29194
TRMT61B	1	0.519716	3.15236	0.414457	0.057998
LINC02908	1	0.519764	-1.57624	0.414361	-0.21488
WSCD1	1	0.519821	4.90923	0.414248	-0.0472793
MAPK12	1	0.519831	4.67239	0.41423	0.0576895
WDR82P1	1	0.519937	-4.29676	0.414018	-1.23006
AUTS2	1	0.51998	-2.07176	0.413932	0.315326
RPL7AP10	1	0.519987	-3.6687	0.413919	0.539314
GAPDHP52	1	0.520077	-3.58119	0.41374	0.639341
DPYS	1	0.520096	-2.95946	0.413702	0.500669
OR52I2	1	0.52019	-4.06186	0.413517	-0.922523
DCLK3	1	0.520222	-3.13331	0.413452	0.43198
ZNF285BP	1	0.520334	-1.78564	0.413231	0.294842
MAPDA	1	0.520336	1.76845	0.413227	0.0785584
SYT2	1	0.520386	-3.49182	0.413128	0.462645
C2	1	0.520495	-3.76048	0.412912	0.710989
FAM90A5	1	0.520605	-4.56054	0.412695	-0.580883
FAM90A13	1	0.520605	-4.56054	0.412695	-0.580883
FAM90A15	1	0.520605	-4.56054	0.412695	-0.580883
RN7SKP88	1	0.520605	-4.56632	0.412695	-0.580883
H2BP1	1	0.520621	-0.978969	0.412663	-0.382292
EEF1A1P4	1	0.520623	-4.35503	0.412658	-1.00591
PITX3	1	0.52067	-3.49346	0.412566	-0.555561
TMEM203	1	0.520673	4.64422	0.41256	-0.0426352
PRDM1	1	0.520778	-0.192116	0.412353	-0.180805
NRG2	1	0.52096	-0.558189	0.411993	0.182313
NXT1-AS1	1	0.520991	-4.35542	0.411931	-1.29146
HROB	1	0.52114	0.640485	0.411637	0.122958
MDP1	1	0.521292	1.35257	0.411337	-0.128212
JAK2	1	0.521294	5.30217	0.411331	-0.0482702
BOP1	1	0.521464	5.54118	0.410998	0.0476539
KDM4A-AS1	1	0.521846	-1.30459	0.410243	0.180716
RNF113A	1	0.521866	3.47444	0.410204	-0.0611322
HSD11B2	1	0.522008	-2.63268	0.409924	-0.545602
ZNF137P	1	0.522012	0.440562	0.409917	0.0963783
H2AC20	1	0.522123	-3.32731	0.409698	-0.620521
ADAM8	1	0.522364	0.444756	0.409224	0.137045
BTF3P6	1	0.522512	-4.41487	0.408933	-1.19655
SOCS3-DT	1	0.522553	-3.52477	0.408852	0.628365
CICP4	1	0.522756	-4.12337	0.408453	-0.944736
IFT140	1	0.522764	3.82223	0.408437	0.0514122
ZNF252P	1	0.522877	4.1835	0.408214	-0.0430485
LAX1	1	0.522939	-2.87434	0.408092	0.51614
EPHB2	1	0.523185	5.92084	0.407611	0.0637613
PICART1	1	0.523438	-3.38439	0.407113	0.472039
FAM133B	1	0.523488	4.12947	0.407016	0.0424173
GUSBP3	1	0.523694	-2.40258	0.406612	0.379628
RALGPS1	1	0.523916	1.95712	0.406178	-0.0772527
FADD	1	0.524373	4.99304	0.405283	-0.0397618
CCDC73	1	0.524418	-2.76377	0.405196	0.378382
FAM237B	1	0.524449	-3.79899	0.405135	-0.490291
COL2A1	1	0.524499	-4.08793	0.405038	0.883365
KIF26A	1	0.524555	2.75271	0.404929	-0.0807273
HSFX4	1	0.524646	-4.14614	0.40475	-0.939221
FERMT1	1	0.524649	-1.42965	0.404745	-0.206468
CAPN12	1	0.524892	-2.88805	0.40427	0.449254
MELK	1	0.524894	2.99902	0.404267	-0.0584409
UGDH-AS1	1	0.524974	0.334348	0.40411	0.131444
TSSC4	1	0.525002	5.18775	0.404055	0.0449878
FBXL22	1	0.525149	-3.14967	0.40377	-0.448214
CARD9	1	0.525183	0.553604	0.403702	-0.108419
ANK2	1	0.525188	-0.779157	0.403693	0.165204
ITM2BP1	1	0.525316	-4.355	0.403443	-1.00882
MFN2	1	0.525405	6.87267	0.403271	0.0355388
TMEM179B	1	0.525426	4.22432	0.403229	-0.0555393
SMARCA2-AS1	1	0.525479	-4.36464	0.403127	-1.05236
LINC01278	1	0.525693	3.14057	0.402711	0.0590845
RPF2	1	0.525784	3.75371	0.402533	0.0476704
CTSO	1	0.525852	4.53278	0.402402	-0.0442849
CATSPERZ	1	0.525959	-3.81247	0.402193	-0.796956
C9orf78	1	0.526046	5.55349	0.402024	-0.0436552
PIGW	1	0.526267	3.15796	0.401593	0.0510211
H3-5	1	0.526592	-4.03957	0.400964	-0.605592
LHFPL4	1	0.526723	-3.88352	0.40071	0.636221
FAM83C	1	0.526782	-4.06325	0.400595	-0.948717
RBM34	1	0.526924	4.73375	0.400319	-0.0430991
SEC14L1P1	1	0.526945	-0.0671984	0.400279	0.111952
MRPL48	1	0.526974	3.28384	0.400223	0.0562447
RAP1GAP	1	0.526994	-2.21546	0.400185	-0.324904
H3P16	1	0.52707	-4.32819	0.400037	-1.05447
CREB3L1	1	0.527147	1.0641	0.399888	-0.12713
NPM1P46	1	0.527376	-4.29783	0.399445	1.25638
MRPL14	1	0.527419	5.02546	0.399361	-0.0484335
CPEB2-DT	1	0.527442	-4.08698	0.399317	-1.06318
METTL15P3	1	0.527543	-3.35136	0.399123	0.474795
CPLANE2	1	0.527738	1.18375	0.398746	-0.0906994
ATP8B5P	1	0.527868	-2.58405	0.398495	-0.383168
PLEKHA6	1	0.527874	2.61236	0.398483	0.0828019
RHOBTB1	1	0.527915	5.29531	0.398403	-0.052824
DHRS9	1	0.527944	-2.97801	0.398347	-0.398587
FRMD7	1	0.52806	-3.62901	0.398124	0.509871
LOXL2-AS1	1	0.528207	1.78787	0.39784	0.0886519
CHST15	1	0.528231	3.11353	0.397794	0.0737068
RD3	1	0.528291	-4.10246	0.397678	-1.14696
ZNF571-AS1	1	0.528313	0.501811	0.397635	-0.113526
RHOG2P	1	0.528477	-4.18872	0.39732	-0.960217
LINC01151	1	0.528587	-4.18748	0.397107	-0.841953
E2F3P2	1	0.528592	-4.06518	0.397098	0.774961
NDUFAF4P2	1	0.528641	-4.24169	0.397004	0.737661
KCNMB2	1	0.528668	-3.70293	0.396952	0.768038
GPR62	1	0.52872	-3.88163	0.396852	0.803203
EIF4HP2	1	0.528725	-3.49482	0.396842	0.614404
CUL9-AS1	1	0.528769	-3.95377	0.396757	1.02681
DNAJB5	1	0.528964	3.74907	0.39638	-0.0562198
LINC01234	1	0.529065	-4.29703	0.396187	-1.42209
PPAN-P2RY11	1	0.529205	-2.73944	0.395919	0.941541
PLEK	1	0.529282	-2.95806	0.39577	0.434268
PIAS2	1	0.529324	4.22685	0.39569	-0.0471636
UNC50	1	0.529348	4.83351	0.395644	0.0406876
PPP5C	1	0.529371	5.62302	0.395598	0.0365364
EPPK1	1	0.529545	-0.646605	0.395265	0.183227
SDCBPP3	1	0.529567	-4.26914	0.395222	-0.735667
ELN	1	0.529572	-3.55852	0.395212	0.729387
CLDN2	1	0.529581	-4.13668	0.395196	1.18993
TMEM132C	1	0.52962	-1.56254	0.395121	0.288296
EGOT	1	0.529729	0.403636	0.394911	-0.121258
PPP1R3F	1	0.529776	1.07534	0.394821	0.0908346
OTX1	1	0.52982	-2.40502	0.394737	-0.391283
RPS6KA2-IT1	1	0.529951	-4.13643	0.394486	0.709455
TMEM265	1	0.530039	0.744941	0.394317	-0.174114
CPP	1	0.530053	-4.21574	0.39429	0.889557
NANOGNBP3	1	0.530117	-3.92521	0.394168	-0.949693
TSPAN14	1	0.530225	7.39853	0.39396	-0.0404426
PCDH8	1	0.53039	-3.78298	0.393644	0.764983
PEX1	1	0.530397	4.01511	0.39363	0.0469531
SREBF2-AS1	1	0.530456	-0.172764	0.393518	0.160617
TMEM120A	1	0.530606	4.57807	0.39323	-0.0404545
MYO7A	1	0.530937	-2.43645	0.392598	-0.480722
NTPCR	1	0.531033	3.84271	0.392415	-0.0424976
GLIPR2	1	0.531076	6.12076	0.392332	-0.0393605
GHDC	1	0.531089	3.02295	0.392307	-0.055744
XNDC1N	1	0.531111	-0.555958	0.392266	0.13467
TMEM184B	1	0.531211	7.58876	0.392075	0.0495803
NCAN	1	0.531279	-3.90366	0.391944	-1.01286
CALCR	1	0.531392	-4.38534	0.39173	1.14361
LINC00513	1	0.531451	-1.11611	0.391617	-0.188989
RFKP4	1	0.531474	-4.13729	0.391572	0.613364
TFR2	1	0.531526	-2.81742	0.391473	0.391646
RFX5	1	0.531853	5.7876	0.390851	-0.0374265
LINC02924	1	0.532	-4.35495	0.390571	1.04317
NDUFB8P2	1	0.532008	-4.21524	0.390554	0.855698
CMAS	1	0.532255	5.08991	0.390085	0.0411718
ZNF473-AS1	1	0.532528	-4.04053	0.389564	0.769893
SPNS3	1	0.532601	-3.32273	0.389426	-0.379639
RAD9A	1	0.532602	2.58096	0.389424	-0.085247
MSH2	1	0.53266	4.42743	0.389315	0.0406581
HMGB1P21	1	0.532789	-4.01576	0.38907	0.731052
SALL4	1	0.532891	-3.77891	0.388875	-0.573292
HAAO	1	0.532904	-3.25217	0.38885	-0.472631
SPATA31A7	1	0.532978	-4.54698	0.38871	-0.551578
SYN2	1	0.533131	-1.69847	0.388421	-0.290497
METTL5	1	0.533175	4.00935	0.388337	-0.0486291
PRKXP1	1	0.533194	-3.46279	0.3883	0.492676
NCAPG2	1	0.533242	3.48358	0.388209	0.0595481
HOXD4	1	0.533284	-4.4151	0.388131	-1.12418
GTF3C2-AS1	1	0.533297	-3.2418	0.388105	-0.567175
ITGB7	1	0.533346	-3.9916	0.388013	-0.909143
FGFR1OP2	1	0.533354	5.8214	0.387998	-0.0403152
EIF1AY	1	0.53338	4.01834	0.387947	0.0475268
CYP1A2	1	0.533401	-4.01464	0.387907	-0.60892
NOVA2	1	0.533607	5.27781	0.387519	0.0554931
ZNF32-AS1	1	0.533647	-4.33155	0.387442	-1.02615
FER1L4	1	0.533827	1.23322	0.387102	-0.112443
HASPIN	1	0.533831	1.16083	0.387093	0.0856766
IL9RP3	1	0.533842	-4.39796	0.387074	-0.854567
HSPA8P4	1	0.533855	-3.32421	0.387048	-0.579182
TMEM187	1	0.533922	2.69116	0.386922	0.0685283
HLA-K	1	0.533941	-1.69525	0.386885	0.234578
PAIP1P1	1	0.534015	-2.85043	0.386745	0.323882
CYS1	1	0.534122	-2.59643	0.386543	-0.370627
GREM1	1	0.534278	-2.00549	0.386249	0.197653
RRP7BP	1	0.534295	1.4312	0.386217	0.0943132
BZW1P1	1	0.534416	-3.84004	0.385987	-0.620111
AACS	1	0.534468	4.85382	0.385889	0.0404632
SYTL1	1	0.53453	-3.76041	0.385772	-0.782875
RPL21P125	1	0.534548	-2.09216	0.385738	0.284026
PIPSL	1	0.534651	-2.35857	0.385544	-0.343087
GRB2	1	0.534716	6.61193	0.385421	0.0311545
C1QTNF9B	1	0.534729	-3.93597	0.385397	0.568575
SRY	1	0.534776	-4.26884	0.385309	-1.24902
CACNA2D4	1	0.534879	-3.29677	0.385114	0.457939
LILRB3	1	0.53513	-2.73564	0.38464	0.428286
SCN2B	1	0.535337	-4.41504	0.384251	-1.12454
PSME2P5	1	0.535401	-4.3264	0.384131	1.25938
PCP4L1	1	0.535443	-3.40635	0.38405	0.77609
KRTAP5-9	1	0.535472	-4.18825	0.383996	-0.95135
C10orf95-AS1	1	0.535751	-0.390192	0.383472	-0.159282
MIGA1	1	0.535805	4.89585	0.383371	-0.0556096
PPP4R2P2	1	0.535841	-3.91416	0.383303	0.926426
RPL17P10	1	0.535894	-4.24096	0.383203	-1.05689
EEF1A1P11	1	0.536028	-3.39674	0.382952	-0.402748
ATAD3C	1	0.536211	-3.50595	0.382608	-0.572737
BCL2A1	1	0.536501	2.48788	0.382064	-0.100452
PITPNA	1	0.536503	7.16216	0.382059	0.0346482
SMPD2	1	0.536554	2.98901	0.381964	-0.0658579
MRPL50P2	1	0.536596	-4.21604	0.381885	1.22095
MFSD14CP	1	0.536628	2.38644	0.381826	-0.0645183
PF4	1	0.536695	-3.78048	0.3817	-0.535498
MAN2B1	1	0.536711	7.00488	0.38167	0.0523525
MAD2L1	1	0.536766	2.10186	0.381567	-0.0784592
MAPK13	1	0.53678	-0.789193	0.38154	-0.172669
PRECSIT	1	0.536841	2.29632	0.381426	0.0608787
SOHLH2	1	0.536872	-4.11543	0.381369	0.747878
RMST	1	0.536992	-4.24147	0.381142	-1.02259
SUCLG2P2	1	0.53705	-2.85154	0.381035	-0.446821
MXD3	1	0.537119	1.34672	0.380905	0.0873491
SETD7	1	0.537172	6.77186	0.380807	0.0383265
TRIM26	1	0.537233	5.66453	0.380692	0.0475353
CRTC1	1	0.537292	3.10597	0.380583	0.0737601
OGG1	1	0.537564	3.56153	0.380074	0.0460724
PPP1R9A	1	0.537564	0.313198	0.380073	0.147871
LINC00539	1	0.537621	-3.21458	0.379966	-0.505275
CRELD2	1	0.537655	5.85976	0.379903	0.0524789
ODAD1	1	0.537675	-4.01598	0.379867	0.65662
SLC9A3-AS1	1	0.537702	2.58031	0.379815	0.078475
RPL29P26	1	0.537798	-4.12088	0.379637	0.746427
PPP2CA	1	0.537798	7.21664	0.379636	-0.034232
TPTEP2-CSNK1E	1	0.537809	0.201441	0.379615	-0.20178
PPP2R2B	1	0.537831	-4.06408	0.379574	-0.747274
CCL4	1	0.538179	-4.35472	0.378925	-1.04713
KIF7	1	0.538505	3.51188	0.378318	0.0667877
CEL	1	0.538527	-1.06571	0.378276	0.192819
ZNF433	1	0.538584	1.98222	0.37817	-0.101975
ELOF1	1	0.538938	4.70808	0.377512	-0.0477223
ADAM21P1	1	0.538962	-4.27668	0.377467	-0.850745
CDR2	1	0.539025	5.13993	0.37735	0.0412115
RPL12P28	1	0.539076	-3.1719	0.377255	-0.613229
CERS2-AS1	1	0.539316	-0.968808	0.37681	0.393585
OR2A42	1	0.53933	-3.44121	0.376783	-0.856807
ASAH2B	1	0.539506	2.12944	0.376456	-0.0669675
NUBPL	1	0.539583	1.9197	0.376313	0.0712861
MYH11	1	0.539716	-1.2203	0.376067	0.197532
COX7A2P1	1	0.539805	-4.08755	0.375901	-1.39458
MBOAT1	1	0.53996	-2.00227	0.375613	0.306331
PKIA-AS1	1	0.540099	-2.67625	0.375357	0.305976
COASY	1	0.54014	5.36147	0.375281	0.047092
PAX6	1	0.540336	-3.23017	0.374918	-0.563519
SEPTIN14P23	1	0.540338	-4.40167	0.374914	1.11541
ALOXE3	1	0.540386	-0.820579	0.374825	0.2268
LRRC56	1	0.540426	0.111126	0.374751	0.149234
TPT1	1	0.540487	11.4406	0.374638	-0.0448956
RNF138P1	1	0.540544	-4.35592	0.374533	-0.991865
DPP10	1	0.540677	-4.26866	0.374286	-1.4425
GFI1	1	0.54077	-1.57066	0.374114	0.200098
WNT16	1	0.540873	-3.70582	0.373923	-0.594747
RPS3AP38	1	0.540899	-2.4125	0.373877	0.371383
ZNF239	1	0.541016	-1.34908	0.373659	-0.230398
HLA-DQA1	1	0.541128	-4.26913	0.373452	0.842739
TMPRSS5	1	0.541188	-2.71037	0.373343	0.555632
PXMP2	1	0.541314	2.35599	0.373109	0.0608086
PLA2G10	1	0.541386	-3.80129	0.372976	0.73939
DHRS12	1	0.54152	1.51525	0.372729	-0.0738585
HSP90AB3P	1	0.541737	-1.70396	0.372331	-0.209359
TXNRD2	1	0.541782	4.64997	0.372247	0.0405845
HUS1	1	0.541872	4.45586	0.372081	0.0479976
USP14	1	0.541932	6.78181	0.371971	-0.0324141
UBQLNL	1	0.54197	-3.0296	0.3719	-0.437675
DLX4	1	0.542002	-3.81939	0.371842	-0.640986
GRIP2	1	0.542082	-2.91151	0.371694	-0.513762
ACP1	1	0.542271	5.95462	0.371348	-0.0381268
UGT1A6	1	0.542357	-4.45778	0.371189	-0.916168
UNC45A	1	0.542475	7.00137	0.370972	-0.0372619
ANKRD46	1	0.542482	3.44671	0.370959	0.0563601
LINC02356	1	0.542534	-3.96924	0.370863	-0.794436
IL6ST-DT	1	0.542565	0.521455	0.370807	0.102643
CHPT1	1	0.542655	4.05676	0.37064	0.0466125
RPS9P1	1	0.543014	-3.05164	0.369982	0.70302
CCDC137	1	0.543104	4.61268	0.369818	0.040611
PCDHA12	1	0.543161	-4.01238	0.369712	-1.04886
GK3	1	0.543207	-4.05435	0.369628	-0.927063
HSFY3P	1	0.543288	-4.01508	0.36948	-0.599489
SDHAP2	1	0.54346	-1.74045	0.369164	-0.498157
INPP5K	1	0.54347	5.82529	0.369146	0.0365509
IGSF22	1	0.543581	-3.31579	0.368944	-0.686542
PPP2R2C	1	0.543709	-3.6118	0.368709	-0.75797
PHLDA3	1	0.543839	6.20075	0.368471	0.0417448
C1GALT1P1	1	0.54391	-4.18781	0.36834	0.904909
RNF187	1	0.543921	6.22348	0.36832	0.0344033
RCAN1	1	0.543954	4.65457	0.368261	0.0370881
GALNT6	1	0.544017	6.18391	0.368145	-0.0533595
RPS28P4	1	0.544098	-4.48821	0.367997	-0.911416
TAS2R20	1	0.54412	-2.72316	0.367957	0.379066
TIGIT	1	0.544145	-4.21478	0.367911	0.747749
SUGT1P2	1	0.544338	-3.92489	0.367559	0.831396
TRAF3IP2-AS1	1	0.54462	-0.0768622	0.367043	0.155082
CFAP161	1	0.544735	-0.9886	0.366835	0.215313
RNF183	1	0.544764	-3.92634	0.366781	0.633042
MAPK6-DT	1	0.544907	-3.72136	0.36652	0.650701
INSYN2A	1	0.545039	-2.92816	0.36628	-0.39068
ANKRD49P1	1	0.545055	-3.1911	0.366251	0.464555
SFTPB	1	0.545135	-4.01513	0.366105	-0.636872
KDM8	1	0.545229	1.3392	0.365933	-0.0963815
NSA2P1	1	0.545236	-4.06324	0.365922	-0.733886
FCER1G	1	0.545306	-2.90708	0.365794	-0.359416
ANKRD42-DT	1	0.545336	-0.118327	0.365739	-0.131867
SCRG1	1	0.545412	-3.34359	0.365601	-0.483931
UBE2K	1	0.545624	6.36436	0.365216	0.0357586
OR9Q1	1	0.545688	-4.26871	0.365099	-1.4187
IDH1-AS1	1	0.546014	-2.92591	0.364506	-0.33549
MTA1-DT	1	0.546089	-0.183099	0.36437	-0.131913
FAM153A	1	0.546181	-3.82454	0.364203	0.785977
PSMD5	1	0.546204	5.20304	0.364162	0.0390554
EPOP	1	0.546205	3.28463	0.364161	0.0545547
PKNOX2	1	0.546242	-4.24224	0.364092	-1.04018
UCK1	1	0.546264	4.57434	0.364052	-0.0403917
LINC02878	1	0.546449	-1.84279	0.363717	-0.260282
DSP-AS1	1	0.54651	-4.38454	0.363606	-0.749655
SLC9A8	1	0.546539	3.91295	0.363554	0.051191
MIAT	1	0.546701	-2.36221	0.36326	0.264578
ADGRE2	1	0.546867	-3.93278	0.36296	-0.892973
DAGLA	1	0.54688	2.70854	0.362935	0.0688462
NUP188	1	0.546915	5.59857	0.362873	0.0405974
AMMECR1	1	0.547016	3.85434	0.36269	0.0494255
ASCL5	1	0.547018	-3.97236	0.362686	0.751663
MAGOH	1	0.547037	4.19815	0.362652	0.0579028
FAM131C2P	1	0.547073	-4.08626	0.362586	-0.782569
RIN3	1	0.547167	3.68347	0.362417	0.0533486
KRT73	1	0.547239	-4.4617	0.362287	-0.916103
ACR	1	0.547245	-3.54284	0.362275	0.447459
RPS17P16	1	0.547247	-2.82023	0.362272	-0.37084
LINC02389	1	0.547257	-3.77986	0.362253	0.606822
SEC23A	1	0.547326	7.10968	0.362129	0.0360233
MERTK	1	0.54778	4.8499	0.361309	-0.0567394
EIF5AL1	1	0.547801	-1.43594	0.361271	0.195538
PLSCR4	1	0.547997	6.38423	0.360919	-0.04524
ROBO4	1	0.548118	8.78453	0.3607	-0.0523628
DENRP1	1	0.548119	-4.21499	0.360697	-0.731762
SWSAP1	1	0.548514	0.935827	0.359987	-0.116484
VPS33B	1	0.54872	3.41399	0.359616	-0.0504422
POTEF	1	0.548908	-4.05027	0.359277	-1.04584
STXBP1	1	0.548935	5.93889	0.359228	0.0379177
LRRC23	1	0.548942	1.21479	0.359216	-0.101247
NR0B2	1	0.54903	-4.32538	0.359059	-1.05103
RPL18	1	0.54903	8.94835	0.359057	-0.0399245
DNM3	1	0.549045	0.303113	0.35903	-0.150044
IQCC	1	0.549087	0.609925	0.358955	0.142148
FABP6-AS1	1	0.549286	-4.29676	0.358597	-1.44246
SPATA13	1	0.549367	3.23564	0.358452	-0.0477104
MIR3150BHG	1	0.549797	-4.24143	0.357681	-0.990497
ING2-DT	1	0.549806	-3.24374	0.357666	-0.431152
KBTBD6-DT	1	0.549879	-2.23118	0.357535	-0.338262
SNED1	1	0.549974	5.33581	0.357364	-0.0618451
NDUFA4P1	1	0.550135	-4.18907	0.357075	0.763749
ERCC6L2-AS1	1	0.550191	1.39882	0.356975	0.0826753
CNNM4	1	0.550223	4.74297	0.356919	-0.0605295
LRRC8C	1	0.550391	6.06331	0.356616	-0.0442483
ANKS1B	1	0.550478	-2.99424	0.356462	0.417952
SSTR5-AS1	1	0.550597	-4.29709	0.356249	-1.0618
TDRD6	1	0.550734	-3.42986	0.356004	-0.599324
NSUN3	1	0.550743	2.92416	0.355987	-0.0615288
LINC01931	1	0.550851	-3.99263	0.355794	-0.643768
NLRC5	1	0.550892	4.60292	0.355722	0.101506
BMS1P12	1	0.551097	-2.92485	0.355355	0.451346
CRIPT	1	0.551271	3.98922	0.355045	-0.0532926
C1orf43	1	0.551384	7.41813	0.354844	-0.0332524
EHHADH	1	0.551658	1.74823	0.354356	-0.0865327
TET1	1	0.551748	-3.47557	0.354194	-0.648212
CHRNE	1	0.552043	-2.5193	0.35367	0.38334
UBE2H	1	0.552115	7.94451	0.353542	0.0289844
NCK1-DT	1	0.552178	0.051807	0.35343	-0.135893
THBS1-IT1	1	0.552294	2.85078	0.353223	0.0589533
RHOA-IT1	1	0.552296	-4.01492	0.353221	-0.637279
POLR3C	1	0.552308	4.62868	0.353198	0.0363562
LINC02475	1	0.552363	-4.35511	0.353102	0.774661
CFHR3	1	0.552406	-2.89708	0.353025	-0.483533
RPL32P11	1	0.552412	-4.18949	0.353014	-0.691639
PTK2B	1	0.552618	0.552808	0.352647	-0.122205
WFDC21P	1	0.552747	-1.93029	0.352418	-0.344023
PI4K2B	1	0.552776	4.80695	0.352368	0.0530765
EMC6	1	0.55283	4.33972	0.352273	-0.055156
ZNF90	1	0.552877	-2.90063	0.352189	0.376677
NOL12	1	0.552916	3.2513	0.35212	0.0493296
LINC02603	1	0.552987	-3.15588	0.351993	-1.39654
KIAA0319	1	0.552996	-2.73619	0.351976	0.435096
TTC4	1	0.553	4.41522	0.351969	0.0425663
LINC00452	1	0.553116	-4.13651	0.351765	-0.73025
KCTD13-DT	1	0.553182	-2.12248	0.351648	0.294484
LINC02341	1	0.553318	-3.92683	0.351406	-0.720954
KCNK7	1	0.55343	-3.5096	0.351209	0.427326
ADAMTS8	1	0.553523	-4.11136	0.351043	-0.783884
TMEM205	1	0.553557	4.44229	0.350984	0.0401728
OSBPL2	1	0.553694	5.13478	0.350741	-0.0379332
DCLK2	1	0.553775	1.56641	0.350597	0.0899356
ODCP	1	0.553828	-3.46374	0.350504	0.482307
GLCE	1	0.553864	7.2295	0.350441	0.0609194
FBXW12	1	0.553886	-4.18792	0.350401	0.602253
SUPV3L1	1	0.553893	4.00525	0.350389	0.0405923
ERFE	1	0.553989	0.0849228	0.350219	-0.127728
PAGR1	1	0.554044	3.20965	0.350122	-0.0618276
CCNT2-AS1	1	0.554056	-0.126657	0.350101	-0.136835
MMD	1	0.554184	3.84052	0.349875	0.043476
GP6	1	0.554351	-4.21441	0.34958	-1.19829
PKDREJ	1	0.554392	-2.61244	0.349508	-0.333242
SMIM2-AS1	1	0.554413	-4.35487	0.34947	0.949414
DDTL	1	0.554453	0.347331	0.3494	0.112762
PIGX	1	0.554469	3.3363	0.349372	-0.0613811
LINC02980	1	0.554479	0.930392	0.349355	-0.102449
RTN3P1	1	0.554625	-3.4142	0.349097	0.494116
MSH4	1	0.5548	-1.5811	0.348788	0.373311
ALKBH4	1	0.554892	2.69925	0.348625	-0.0675589
RPL34P10	1	0.55512	-4.1381	0.348224	0.766366
RWDD4P2	1	0.555147	-1.14114	0.348178	-0.177784
ASB18	1	0.55544	-3.5096	0.347661	-0.558662
TRMT2A	1	0.555451	4.53638	0.347643	0.0463158
REN	1	0.555839	-4.13634	0.346961	0.799767
MAGI1-IT1	1	0.555873	-3.54473	0.3469	-0.687311
CSRP1-AS1	1	0.555965	-1.62195	0.346739	0.191228
JADE2	1	0.556094	5.55293	0.346512	0.0491721
SHLD1	1	0.556351	0.0842203	0.346062	-0.134821
LY6G6C	1	0.556377	-4.35578	0.346016	0.763978
ZNF565	1	0.556618	1.74867	0.345594	0.0746128
TMEM242-DT	1	0.557059	-4.11338	0.344821	0.90982
MGME1	1	0.557148	3.79425	0.344667	-0.042621
ZNF260	1	0.557161	5.12932	0.344643	0.041027
ABCB5	1	0.557188	-4.29672	0.344596	-1.41794
CSTF2	1	0.557361	3.95337	0.344295	-0.038665
GORAB-AS1	1	0.557377	-2.8773	0.344266	-0.395717
SLC26A4	1	0.557427	0.0754276	0.34418	-0.199862
RASGRF2	1	0.557428	4.37682	0.344177	0.0454536
RXFP4	1	0.557475	-3.64753	0.344094	-0.564472
FBXL2	1	0.557477	3.92201	0.344092	0.0412737
ORC5	1	0.557477	3.3864	0.344091	-0.058607
PNMA8B	1	0.557554	-2.23304	0.343956	0.327605
RPL32P29	1	0.557596	2.49172	0.343884	-0.0670699
PLD4	1	0.557618	-3.38307	0.343845	-0.511397
GMDS	1	0.55763	3.29412	0.343824	-0.0640412
BCRP2	1	0.557642	-0.26071	0.343803	-0.1363
FAM107B	1	0.557833	7.88001	0.34347	-0.0323554
GCAT	1	0.557836	3.47942	0.343465	-0.0664286
STOX1	1	0.557845	-0.681846	0.343449	-0.530072
GLIPR1L2	1	0.557955	-2.14347	0.343257	0.245239
PWAR1	1	0.558088	-4.06393	0.343025	0.964108
CMTM3	1	0.558161	5.2555	0.342899	0.0343408
FOXC1	1	0.558177	4.95632	0.34287	-0.054758
TRA2A	1	0.558279	5.9138	0.342692	-0.0432467
LINC02298	1	0.558309	-2.55095	0.342641	-0.34634
PTPRT	1	0.558386	-4.29694	0.342506	-1.32452
RMDN1	1	0.558431	4.14766	0.342428	0.0438906
SNX10	1	0.558544	-2.48004	0.342231	-0.438317
NPFFR1	1	0.55873	-4.41517	0.341909	-1.05876
ERMARD	1	0.558808	2.95598	0.341773	-0.0573161
EPB41L4A-AS1	1	0.558935	3.27066	0.341552	-0.0654424
COX10-DT	1	0.559112	1.38562	0.341245	0.0907588
LINC00665	1	0.55912	1.80249	0.341229	-0.0816684
A4GNT	1	0.55919	-4.41515	0.341108	-1.05897
MFSD14A-AS1	1	0.559419	-4.40583	0.340712	0.906765
ITGA6-AS1	1	0.559584	-2.44481	0.340425	-0.359019
C19orf18	1	0.559597	-1.23451	0.340402	0.211068
BAK1P1	1	0.559631	-4.24175	0.340344	0.662634
RPL17P47	1	0.559877	0.658646	0.339918	0.0993297
MYL9	1	0.559936	4.01913	0.339815	0.057597
WDR46	1	0.559985	5.43619	0.339729	-0.0354397
PSMD3-AS1	1	0.560003	-2.7955	0.339699	0.257047
DDO	1	0.56009	-2.47174	0.339549	-0.248962
LINC02362	1	0.560126	-3.57634	0.339486	-0.462447
RAB43P1	1	0.560163	0.0397765	0.339423	-0.177635
PCDHA3	1	0.560172	-2.31445	0.339407	-0.390862
MAILR	1	0.560276	-2.35264	0.339226	-0.263073
VAPA	1	0.560387	6.91458	0.339035	-0.0322482
DPAGT1	1	0.560709	4.53841	0.338478	-0.0384969
FAM230D	1	0.560741	-4.39468	0.338423	-0.718835
PMS2P13	1	0.560896	-1.51408	0.338155	-0.444889
ST14	1	0.560997	-2.70332	0.337981	-0.389195
BCL11A	1	0.561032	-3.13587	0.33792	-0.430322
MEFV	1	0.561084	-3.68754	0.33783	0.62778
PLAAT1	1	0.561091	-3.3106	0.337819	0.465597
KCNE5	1	0.561273	-1.6257	0.337506	-0.28431
TFG	1	0.561445	7.22681	0.337209	0.0324846
DHX58	1	0.561525	4.29568	0.337072	-0.118731
TPM4	1	0.561676	10.1623	0.336811	-0.0325483
AGMO	1	0.561753	-4.41493	0.336677	-1.05885
RPL24P2	1	0.561979	-1.37336	0.336289	-0.210795
EN2	1	0.562061	-2.44158	0.336148	-0.315537
LAMA2	1	0.562205	0.876869	0.3359	-0.105786
RPL7AP24	1	0.562221	-4.29702	0.335873	-1.04653
ALDH9A1	1	0.562243	5.81666	0.335836	0.0374781
USP3-AS1	1	0.562316	-2.07705	0.335711	0.240894
HMGB3P32	1	0.562478	-4.26883	0.335431	-0.791032
NPEPPS	1	0.562491	6.9834	0.33541	-0.0306836
C1GALT1C1L	1	0.562507	-3.06473	0.335382	0.444419
LINC02011	1	0.562694	-4.06187	0.33506	-0.712829
PPFIBP2	1	0.562843	0.86522	0.334806	-0.11199
ZDHHC3	1	0.562858	5.81988	0.334781	0.0305537
PC	1	0.562865	3.29542	0.334768	0.0705251
LINC02324	1	0.562865	-4.26928	0.334767	0.922767
IL6STP1	1	0.562926	-4.35525	0.334664	0.75318
FAM66A	1	0.562928	-3.73334	0.33466	-0.680786
SULT1A1	1	0.562981	2.04403	0.334569	-0.0838859
PSMA1	1	0.563009	6.98102	0.33452	-0.0350688
PARP10	1	0.563024	5.33059	0.334495	-0.0971349
MEIS1	1	0.563027	2.92711	0.33449	-0.0597026
ZNF829	1	0.563087	2.0271	0.334387	0.0747698
BTF3L4	1	0.563174	5.26102	0.334238	0.0385329
BNC2	1	0.563275	3.9882	0.334065	-0.0510948
SCRT1	1	0.563607	-3.54667	0.333498	-0.78471
SNX25P1	1	0.563634	-3.77791	0.333452	-0.520609
CAPZB	1	0.563688	7.53837	0.333358	-0.0310004
TSSK5P	1	0.563815	-3.62924	0.333142	0.481169
RPS20P4	1	0.563858	-4.24236	0.333068	0.743653
KIAA0895LP1	1	0.563925	-2.79972	0.332954	0.306248
RTEL1P1	1	0.564267	-3.61328	0.33237	0.518155
STMND1	1	0.564313	-4.2411	0.332291	-1.0585
LINC02133	1	0.564342	-4.29717	0.332242	-0.739268
YWHAQP5	1	0.564424	-4.24155	0.332102	0.945364
KIF9-AS1	1	0.564562	0.450946	0.331867	-0.119866
S1PR4	1	0.564591	-3.17307	0.331817	-0.488397
ACSBG2	1	0.564715	-4.16213	0.331606	0.776929
CCDC180	1	0.564743	-0.875064	0.331559	0.192253
ZBTB7B	1	0.564813	4.95935	0.331439	0.0420323
ARHGAP11A-DT	1	0.564953	-3.38564	0.331201	-0.707801
CCDC107	1	0.564957	3.29156	0.331194	0.0488238
RPLP0P3	1	0.565114	-3.70634	0.330926	0.840936
MRPL18	1	0.56516	4.61862	0.330849	-0.0366278
MAP2K5-DT	1	0.565184	-1.58417	0.330807	-0.285065
TPMT	1	0.565239	4.85622	0.330714	-0.0385538
EPCAM	1	0.565239	-3.99367	0.330713	0.875515
TREML3P	1	0.565341	-4.16219	0.33054	0.490511
MYL12AP1	1	0.56538	-4.41539	0.330474	-1.01804
CDHR18P	1	0.565717	-3.99169	0.329901	0.646436
HSPB9	1	0.565778	-2.55045	0.329797	0.383859
TMSB15C	1	0.565805	1.7114	0.329753	-0.0707568
EIF3J-DT	1	0.565849	1.65479	0.329678	0.0717052
PPP6R1	1	0.565857	6.75246	0.329664	0.043583
ZDHHC1	1	0.565994	3.53226	0.329431	-0.049304
ARHGEF4-AS1	1	0.566243	-4.35476	0.32901	-0.994435
DDX19B	1	0.566393	4.02967	0.328755	0.0436486
RPL17P28	1	0.566496	-3.38487	0.32858	0.504255
BLK	1	0.566702	-4.1621	0.328232	0.831952
UBXN6	1	0.56699	6.91108	0.327745	0.0335206
TGFBRAP1-AS1	1	0.567096	-4.38491	0.327566	0.793637
IPO7P2	1	0.56712	-3.925	0.327524	0.627553
JPX	1	0.567288	2.86426	0.327242	-0.0636583
MTX2	1	0.56738	4.75932	0.327085	-0.0394933
CCDC127	1	0.567463	4.98639	0.326946	-0.0379539
CPAMD8P1	1	0.567788	-4.36784	0.326397	-0.69986
LSMEM1	1	0.567861	-0.168921	0.326275	0.186682
ARRB2	1	0.567937	3.37914	0.326147	-0.05743
S1PR2	1	0.568002	1.76186	0.326037	0.0923024
RPL36AP8	1	0.56813	-4.38514	0.325821	0.80181
MZB1	1	0.568143	-4.18791	0.3258	-0.698547
ZSCAN5A	1	0.568152	1.24603	0.325784	-0.0757958
PYROXD2	1	0.568517	-1.16472	0.32517	0.201528
SHMT1P1	1	0.568545	-3.96926	0.325123	-0.722349
PHB1P12	1	0.568644	-3.97177	0.324957	-0.634086
CYP51A1-AS1	1	0.568748	-3.51483	0.324782	0.554828
PTER	1	0.568812	1.48212	0.324675	0.0800045
USF2	1	0.569023	5.4339	0.324321	0.0351837
ANAPC1P5	1	0.569103	-4.42005	0.324185	-0.856521
FAM219A	1	0.569163	5.98055	0.324085	0.0338592
C7orf57	1	0.569203	-3.00544	0.324019	0.409223
C1orf167	1	0.569315	-3.46712	0.323831	0.941097
AFG2A	1	0.569573	2.31637	0.323397	0.0713496
TLCD3A	1	0.569764	4.32031	0.323078	-0.0404999
TERF1P4	1	0.569802	-4.4157	0.323015	0.752009
VTA1	1	0.56984	5.35278	0.32295	-0.0401527
IGSF9	1	0.569994	-4.32561	0.322692	-0.969619
MIMT1	1	0.570157	-4.21499	0.32242	-1.0998
TERF1P7	1	0.57023	-3.01561	0.322298	-0.375702
ZNF709	1	0.570245	1.51595	0.322272	-0.193933
TMEM14EP	1	0.570361	-3.49449	0.322079	-0.62603
NPHS1	1	0.570383	-4.06393	0.322042	0.759016
POU5F1P6	1	0.570409	-4.2159	0.321999	0.769452
FRK	1	0.570412	-1.97143	0.321993	-0.277161
LINC00954	1	0.570534	-3.54278	0.321791	-0.613176
LACTB2	1	0.570659	2.02891	0.321582	0.068393
CABCOCO1	1	0.570734	-3.14981	0.321457	-0.456547
RGPD4	1	0.57088	-3.63943	0.321212	0.705132
ACOXL-AS1	1	0.57105	-4.38463	0.320929	0.919651
ZNF705EP	1	0.571164	-3.94497	0.320738	-0.784106
RPL4P5	1	0.571168	-1.90336	0.320733	0.211429
DEPDC1-AS1	1	0.571209	-3.88358	0.320664	0.735593
DNMT3B	1	0.571313	1.23167	0.320491	-0.0819745
PHAX	1	0.571538	5.56878	0.320116	0.0363961
LINC01271	1	0.571547	-3.12091	0.3201	-0.444632
FAM3C	1	0.571685	6.74492	0.319871	-0.0404929
ANKRD29	1	0.571831	-1.75141	0.319628	-0.289444
IFITM3P3	1	0.57189	-4.06351	0.319531	0.770783
SETP14	1	0.571951	-1.89856	0.319429	0.176262
SORBS2-AS1	1	0.572056	-3.07185	0.319254	0.275228
NOSTRIN	1	0.572076	-3.06567	0.319221	-0.430435
ATG12P1	1	0.572122	-4.38492	0.319146	0.751013
HSFX2	1	0.572145	-4.12804	0.319107	1.23186
MLLT3	1	0.57227	3.64253	0.318899	0.0464017
PRELID1P3	1	0.572297	-4.41508	0.318854	-1.02335
RTL1	1	0.572359	-4.3255	0.318751	-1.03198
PPP4R2P1	1	0.572511	-1.97577	0.318499	-0.247015
TYMP	1	0.572645	4.39949	0.318277	-0.127773
TNFRSF10A-AS1	1	0.572677	0.818183	0.318224	0.0946624
MED4-AS1	1	0.572738	-3.41453	0.318123	0.394956
RGMB	1	0.572838	6.33363	0.317958	0.0428021
ANTKMT	1	0.572872	3.14881	0.3179	-0.0772792
ANAPC10	1	0.572907	2.56284	0.317843	-0.0668566
RPL5P29	1	0.572923	-4.41556	0.317816	0.777206
PLEKHG4B	1	0.572976	-3.49483	0.317729	-0.578336
ATP1B3P1	1	0.572977	-3.94765	0.317727	-0.742619
WIPI2	1	0.573007	7.19457	0.317678	-0.0301946
PPP4R2P5	1	0.573068	-3.73875	0.317576	-0.433002
PPT2-EGFL8	1	0.573077	0.576967	0.317562	-0.197813
DOCK5	1	0.573123	4.41808	0.317484	0.0482001
SH2D4A	1	0.573144	-2.29135	0.317451	0.244134
LINC02006	1	0.573478	-4.38505	0.316898	0.744167
RRP36	1	0.573767	5.12074	0.31642	-0.031777
KLHL29	1	0.573896	4.1662	0.316206	-0.0473826
DYNC1H1	1	0.573928	9.71932	0.316154	0.0457107
EIF2AK1	1	0.57396	6.50994	0.316102	0.0341225
EEF1A1P13	1	0.574013	-1.56983	0.316014	-0.207842
MAP4K4	1	0.574042	9.38785	0.315966	0.029658
FRG1CP	1	0.574048	3.13743	0.315956	0.0470888
RN7SKP150	1	0.574057	-4.32638	0.315942	0.796726
CD2AP-DT	1	0.574093	-3.29732	0.315882	-0.582528
CYSRT1	1	0.574104	-1.44698	0.315864	-0.206325
PALLD	1	0.574173	4.02785	0.315749	-0.0655894
HNRNPA1P68	1	0.574289	-3.7989	0.315558	-0.619135
ABHD14A-ACY1	1	0.57431	-1.12728	0.315525	-0.503286
LRRC36	1	0.574506	-2.22387	0.315202	0.284512
LINC01410	1	0.574585	-2.66576	0.315071	0.351815
USP27X-DT	1	0.574628	-1.58114	0.315	-0.240919
KDM4A	1	0.574693	6.05977	0.314893	-0.0303142
ATP8B1	1	0.574751	6.62999	0.314797	-0.0531564
MON1A	1	0.574853	3.81657	0.31463	-0.0524957
CCNA2	1	0.574911	3.00138	0.314534	-0.0586803
UPF3AP3	1	0.574997	-1.23631	0.314393	0.153264
MRPS30	1	0.575054	4.1459	0.314298	0.0347569
ANKRD42	1	0.575233	3.74485	0.314004	0.0548307
ZNF208	1	0.575449	-4.18764	0.31365	-1.04656
BRPF3-AS1	1	0.575467	-3.51372	0.31362	-0.538058
SLC35G5	1	0.575484	-2.78087	0.313592	-0.357442
SEC14L2	1	0.575705	4.79483	0.31323	-0.0375183
TMEM139	1	0.575855	-3.30154	0.312984	-0.378674
PCSK9	1	0.576004	-4.08643	0.31274	-0.945176
CT69	1	0.576082	-3.21245	0.312611	-0.348243
CPLX3	1	0.576253	-4.15014	0.312331	0.43156
TRIM22	1	0.576372	8.03001	0.312136	0.0368568
SPATA31J1	1	0.576447	-4.16275	0.312013	0.87819
BNIP3P27	1	0.576601	-4.38436	0.311762	-0.832675
PNMA1	1	0.576627	6.69674	0.311719	0.0298331
ERICD	1	0.576663	0.252288	0.31166	-0.100558
LBP	1	0.576981	-3.74143	0.311141	-0.581111
CORO1B	1	0.577083	6.74154	0.310975	0.0338306
PICK1	1	0.577119	2.55325	0.310915	-0.0608288
SSUH2	1	0.577243	-4.16227	0.310713	-1.00635
RPL10P1	1	0.577245	-4.35479	0.31071	0.949292
HNRNPCP7	1	0.577425	-2.41767	0.310415	-0.316744
LRRC42	1	0.577426	4.64319	0.310414	0.0357058
NUP50P2	1	0.577458	-3.05077	0.310363	0.333253
AGAP11	1	0.577629	-2.77164	0.310083	0.611416
LZIC	1	0.577707	4.06161	0.309956	-0.0421527
MMP21	1	0.578098	-4.01589	0.30932	0.653328
PHACTR3	1	0.578107	-4.11193	0.309304	-0.945435
C2orf15	1	0.578108	-2.31197	0.309303	0.228976
LINC02989	1	0.578131	-4.13638	0.309266	-0.745811
PCDHA14	1	0.578145	-3.88263	0.309244	-0.749767
ASPHD2	1	0.578151	3.08739	0.309234	0.046523
HOXC8	1	0.578211	-4.1122	0.309136	-1.03605
EEF1AKMT2	1	0.578227	3.42555	0.309109	-0.0488547
CITED1	1	0.578526	-2.74887	0.308623	0.41296
NSFP1	1	0.578555	0.919127	0.308577	-0.279192
BLID	1	0.578607	-3.88232	0.308492	0.60721
BRD7P6	1	0.578612	-4.35591	0.308484	-1.0925
CDK9	1	0.578715	5.77752	0.308316	-0.0342754
STAG1-DT	1	0.578732	-4.16168	0.308289	-0.760543
TAGLN2P1	1	0.578774	-3.12279	0.30822	-0.33023
ACSL6	1	0.578784	-3.88357	0.308204	0.689563
KCNA1	1	0.578863	-4.18758	0.308077	-1.00976
FGFR3	1	0.5789	2.42936	0.308017	0.152903
FBXO24	1	0.578952	-2.33075	0.307931	-0.336282
CCDC28A-AS1	1	0.578985	-1.69428	0.307878	-0.263073
NADK	1	0.579033	5.79867	0.307801	0.0318541
TMEM117	1	0.579044	0.182007	0.307782	-0.134598
SQSTM1	1	0.579175	11.9155	0.30757	-0.0351598
AFDN-DT	1	0.5792	-2.04336	0.30753	-0.219953
ALDOB	1	0.579272	-1.60811	0.307413	0.198248
ZDHHC2	1	0.579369	6.26016	0.307255	0.0435061
TMEM88	1	0.579404	-1.20887	0.307199	-0.188961
H2AZ1-DT	1	0.579493	-3.99071	0.307055	-0.640057
NPFFR2	1	0.579509	-3.32515	0.30703	-0.601858
KLC4	1	0.579641	3.62324	0.306815	0.0383571
LINC00484	1	0.579659	-4.35472	0.306786	-0.962173
RASSF8	1	0.579706	6.84303	0.306711	0.0355926
CR1	1	0.579929	-4.18751	0.30635	-1.46174
BCAT1-DT	1	0.580041	-3.32072	0.306168	-0.28677
FAM156B	1	0.580049	0.896008	0.306155	0.288377
EMG1	1	0.580074	3.90826	0.306115	0.0436722
STK26	1	0.580395	-0.851179	0.305596	0.190459
SIRPA	1	0.58057	6.58854	0.305314	-0.0391933
SCARNA7	1	0.580699	-4.06232	0.305106	0.76854
CENPS-CORT	1	0.580796	-1.48689	0.30495	0.268031
CFAP92	1	0.580888	-3.5931	0.304801	-0.542968
SLC43A1	1	0.580908	1.98614	0.304769	0.0780402
PERPP2	1	0.580985	-4.40952	0.304644	-0.454395
ST7-AS2	1	0.581001	-4.3852	0.304619	-1.05773
LMTK2	1	0.581039	5.23404	0.304557	0.0563421
ATXN7L3B	1	0.581203	6.33814	0.304294	0.0297862
TMEM42	1	0.581292	2.77178	0.30415	-0.0545814
GCATP1	1	0.581338	-3.12254	0.304076	0.371585
HSFX3	1	0.581421	-4.45424	0.303943	-0.820154
ABT1	1	0.581541	4.6146	0.30375	0.0388039
KCTD14	1	0.581577	-1.0132	0.303692	-0.250856
RANBP1P1	1	0.581689	-2.62757	0.303513	-0.308913
SMKR1	1	0.581693	-2.25755	0.303506	-0.295464
GBP6	1	0.581971	-4.08694	0.303059	-0.843794
GLI1	1	0.582003	-2.50805	0.303008	-0.349773
NIPAL4	1	0.582007	-3.76133	0.303002	-0.685008
LINC02579	1	0.582018	-4.38465	0.302984	0.913192
FAM86JP	1	0.582047	-1.55074	0.302937	-0.260061
ETFBKMT	1	0.582175	1.17969	0.302731	-0.0819526
PAFAH1B2P2	1	0.582251	-4.35492	0.30261	-1.05767
STX4	1	0.582284	5.57355	0.302556	-0.0317899
NOL3	1	0.582471	2.49361	0.302256	-0.0619419
OBSL1	1	0.582516	3.48749	0.302184	0.0550759
ANXA13	1	0.582543	-4.16198	0.302142	0.76596
TAS1R3	1	0.582568	-1.24834	0.302101	0.189619
THAP5P2	1	0.582713	-4.21458	0.30187	-0.995496
KHK	1	0.582781	-0.696587	0.30176	0.204366
LDHAP3	1	0.582825	-4.38478	0.30169	-1.0579
LINC00327	1	0.582873	-2.8695	0.301613	-0.301828
GRM6	1	0.582919	-3.66478	0.301539	-0.615345
RNF222	1	0.582965	-4.3845	0.301466	-1.07923
DUX4L50	1	0.582967	-3.54371	0.301462	-0.633831
PCNP	1	0.583092	6.43937	0.301263	-0.0368721
UCN	1	0.583115	-3.25709	0.301226	-0.429661
ELOVL3	1	0.583158	-2.68644	0.301156	-0.525081
MYRF	1	0.583257	-0.992981	0.300998	0.19244
LINC00667	1	0.583311	4.79844	0.300912	-0.0330914
GUSB	1	0.583658	5.08024	0.300358	0.0436266
TECRP1	1	0.583713	-3.48926	0.300271	-0.527123
HIGD1B	1	0.583905	-3.75349	0.299964	0.500548
IMPDH1P5	1	0.583977	-3.28439	0.299848	0.456504
PTK6	1	0.583978	-2.69155	0.299847	-0.284826
ACTN1-DT	1	0.583984	-3.7436	0.299839	0.747222
GABRB2	1	0.583986	-3.96978	0.299835	-0.974147
TNFRSF19	1	0.584261	2.26111	0.299397	0.0552018
SCD5	1	0.584273	6.00687	0.299377	-0.0327874
EHD2	1	0.584523	7.37895	0.298979	0.046375
IGLON5	1	0.584579	-3.94819	0.29889	-0.966691
HNRNPA1P10	1	0.58463	-1.25755	0.29881	0.165583
UBE2CP3	1	0.584644	-3.90279	0.298788	0.591668
MFSD9	1	0.584819	3.28563	0.298508	-0.0525649
EPS8L2	1	0.584914	0.845287	0.298358	0.0822437
GBP1P1	1	0.585073	-2.7657	0.298105	-0.319143
TMEM260	1	0.585111	3.65995	0.298045	0.0448576
IL17RB	1	0.585132	0.199947	0.298011	0.0970279
BIRC2	1	0.58528	7.64975	0.297777	0.0308395
TUBB6	1	0.585284	7.67988	0.29777	-0.0320919
ADAD2	1	0.5855	-3.86107	0.297428	0.491771
RDH13	1	0.585565	3.2059	0.297323	0.0447327
TTC9B	1	0.585594	-3.16283	0.297278	0.471757
PCDHB19P	1	0.585649	-3.30265	0.29719	-0.515233
PTPN3	1	0.585661	-1.8381	0.297172	-0.252217
NUTM2A-AS1	1	0.585698	3.54801	0.297113	0.0433746
SPRTN	1	0.58572	4.32161	0.297078	-0.0401884
ST7-OT4	1	0.585793	-2.91778	0.296963	0.270497
RPL10AP1	1	0.585833	-4.21523	0.2969	0.74913
CBY3	1	0.585996	-3.22806	0.296642	0.494082
NCKAP5L	1	0.586075	6.42569	0.296516	-0.0433014
MAP9-AS1	1	0.586094	-4.4751	0.296486	0.820364
KDM5B	1	0.586214	6.85267	0.296296	-0.0287614
COP1	1	0.586256	5.35018	0.29623	0.0302645
TRMT12	1	0.586309	3.23594	0.296145	-0.0474415
RPS27AP5	1	0.586386	-0.620677	0.296023	-0.142949
IKZF3	1	0.586472	-2.37139	0.295888	0.285168
DBF4P1	1	0.586515	-4.24135	0.29582	0.807601
UBE2Q2	1	0.58652	5.60224	0.295813	-0.0326671
GPR18	1	0.586573	-4.16267	0.295728	0.865618
LINC02916	1	0.58673	-2.40098	0.29548	-0.264769
SLC44A4	1	0.586791	-3.8406	0.295384	-0.519549
POLRMTP1	1	0.58691	-0.526736	0.295197	-0.133137
IFI30	1	0.586951	3.93116	0.295131	0.0698741
BUB1	1	0.586995	3.14619	0.295062	-0.0517785
FAUP1	1	0.586995	-4.24243	0.295062	-0.687873
SLC49A3	1	0.587155	-1.79098	0.29481	0.242542
FCHO1	1	0.5873	1.29699	0.29458	0.106809
SPATA22	1	0.587486	-4.01641	0.294288	0.650912
ZNF77	1	0.587509	1.61981	0.294251	-0.0656571
LRRC45	1	0.587601	2.77803	0.294106	0.0747392
TMEM171	1	0.587682	2.86533	0.293979	-0.0550548
CDH12P3	1	0.587705	-4.03895	0.293942	-0.740674
CDH12P1	1	0.587705	-4.03895	0.293942	-0.740674
PIK3CG	1	0.587869	1.88935	0.293685	-0.0746382
CUTALP	1	0.588039	2.54066	0.293418	-0.0562973
RP1L1	1	0.588052	-0.190099	0.293397	0.132351
ART3	1	0.588081	-1.63085	0.293352	0.227259
AZU1	1	0.588144	-4.16281	0.293252	0.843903
SEPTIN7	1	0.588258	7.09301	0.293073	-0.0341262
POLE3	1	0.588379	5.00927	0.292882	-0.036472
RPS26P21	1	0.588565	-4.2146	0.292591	0.590636
NID2	1	0.588719	5.80498	0.29235	0.0843762
SETP20	1	0.588738	-3.52704	0.29232	0.397325
RDH10	1	0.58874	4.20978	0.292316	0.0465186
QRFP	1	0.588927	-1.35568	0.292024	-0.175644
DMBT1	1	0.588935	-4.35457	0.29201	-0.772955
MEAF6	1	0.588966	5.38589	0.291962	0.0323623
RPL13AP6	1	0.588984	-3.96958	0.291934	0.649464
CCT8P1	1	0.588987	-1.63999	0.291929	-0.213983
LINC01106	1	0.589035	0.231843	0.291853	-0.0986707
CLPP	1	0.589123	5.2107	0.291715	-0.0344122
ST6GALNAC4P1	1	0.589137	-4.478	0.291694	0.812091
FXR1	1	0.589209	7.66809	0.291582	0.0319352
BCKDHA	1	0.589309	4.00453	0.291425	0.0654846
COL4A2-AS2	1	0.58932	-3.79833	0.291408	0.441367
ZNF540	1	0.589643	0.46434	0.290901	0.199316
TEX26-AS1	1	0.589754	-2.46865	0.290729	0.293953
STAM	1	0.589806	4.54452	0.290648	0.0412884
TP53INP2	1	0.589958	6.08373	0.290411	0.0344608
ANKRD26P4	1	0.589966	-3.61368	0.290397	0.538853
TAS2R13	1	0.590059	-3.68653	0.290252	-0.485553
FAM27B	1	0.590059	-4.07733	0.290251	0.660723
CCT8L2	1	0.590071	-4.38451	0.290233	-1.05758
FUT1	1	0.590095	2.64612	0.290197	0.0542508
MTND2P2	1	0.590251	-4.47801	0.289953	0.809076
DUS2	1	0.590317	2.72259	0.289849	-0.0486196
C22orf15	1	0.59037	-1.77814	0.289767	0.277099
AKR1A1	1	0.590475	5.64227	0.289603	-0.0344033
ZBED3-AS1	1	0.590782	-2.09172	0.289124	0.274926
SNAP47	1	0.590838	4.68258	0.289037	-0.0345497
ENOX1-AS1	1	0.590855	-3.9029	0.289011	0.710808
RBL1	1	0.590868	1.69402	0.288991	0.0668938
HNRNPKP2	1	0.59114	-3.96335	0.288567	-0.473567
LYN	1	0.591313	4.30348	0.288299	-0.0426265
ARHGEF19	1	0.591366	1.66995	0.288217	0.0675325
RBPJ	1	0.591439	5.98734	0.288103	0.039887
BCAR3-AS1	1	0.591644	-3.43094	0.287784	0.457534
PELP1-DT	1	0.591908	-4.18863	0.287374	-0.706292
C19orf67	1	0.591966	-4.18849	0.287285	-0.756291
ACBD3	1	0.592004	6.03429	0.287226	0.0307267
ITIH3	1	0.592086	-4.4463	0.287099	0.804081
RRP8	1	0.59211	3.79261	0.287062	0.0378196
CDY4P	1	0.59212	-4.0175	0.287046	0.920304
LINC01607	1	0.592122	-3.78195	0.287043	0.569914
DLGAP1-AS6	1	0.592173	-3.46079	0.286963	0.529386
IK	1	0.592181	6.35704	0.286952	0.0300999
PITPNM2-AS1	1	0.592222	-3.88143	0.286888	0.625016
TIMM9	1	0.592435	3.70163	0.286558	-0.0436685
CTF1	1	0.592663	-2.29467	0.286205	-0.240592
CICP21	1	0.592718	-4.3797	0.286119	-0.752193
NPY6R	1	0.592733	-4.01567	0.286097	-0.703891
GCH1	1	0.592743	4.32917	0.286081	-0.0767717
KIF24	1	0.593048	0.146281	0.285609	0.1074
THBS4	1	0.593062	-4.27024	0.285588	0.741936
XBP1P1	1	0.593083	-2.74247	0.285556	-0.300657
FTSJ1	1	0.593164	4.58647	0.285431	0.0342447
SH2D4B	1	0.59323	-3.66537	0.285328	0.607954
TMEM72	1	0.593236	-4.29698	0.285318	-1.21657
SH3D19	1	0.593445	7.28123	0.284996	0.0326968
TOMM20P2	1	0.5935	-4.32558	0.284911	0.716707
SAXO5	1	0.593573	-3.94737	0.284798	-0.609195
STPG2	1	0.593594	-4.01578	0.284767	-0.784999
TREX1	1	0.593599	3.39458	0.284759	-0.0837757
SERPINB5	1	0.593767	-4.38465	0.284499	-1.05742
WNT2	1	0.593866	-4.38464	0.284347	-1.05715
SCAMP3	1	0.594028	6.06846	0.284098	-0.0318911
ASS1P2	1	0.594117	-3.78059	0.283961	0.706681
CSNK2A1	1	0.594127	7.10601	0.283946	0.0314489
WWTR1-IT1	1	0.594172	-4.29697	0.283876	-0.714105
MEIOB	1	0.594189	-4.10403	0.28385	0.979364
HMGN2P17	1	0.594317	-4.47804	0.283653	0.798049
RN7SL663P	1	0.594317	-4.47804	0.283653	0.798049
NDUFAF4	1	0.594336	3.57038	0.283624	-0.0514718
YRDCP2	1	0.594529	-4.44637	0.283327	0.798361
WDR89	1	0.594561	3.21321	0.283278	0.0451804
SLC25A52	1	0.594649	-3.75579	0.283142	-0.691641
DDR1	1	0.594729	3.80522	0.283019	0.0457924
LINC02482	1	0.59479	-0.502421	0.282926	-0.152827
SLC9A2	1	0.594795	-2.53045	0.282919	-0.38528
GDF9	1	0.595008	-1.95969	0.282591	-0.275849
MAPKAPK5-AS1	1	0.595015	3.25762	0.282579	-0.0507491
STEAP2	1	0.595173	-0.114771	0.282338	-0.133514
GAS5-AS1	1	0.595218	-2.82943	0.282268	0.327475
MTCO3P15	1	0.595547	-4.47793	0.281765	0.795701
GGT6	1	0.595569	-4.38506	0.28173	0.730813
B3GNT7	1	0.595634	-0.14615	0.281632	0.104476
PSMD9	1	0.595743	5.409	0.281464	-0.0308487
SERPINA3	1	0.595804	2.31672	0.281372	-0.0850159
MESP2	1	0.595832	-3.88221	0.281328	-0.544762
KCTD14-AS2	1	0.59589	-4.3275	0.28124	-0.933654
LINC02280	1	0.595891	-3.72083	0.281238	0.439123
TUBB2BP1	1	0.595929	-4.14455	0.281179	-0.73994
SLC22A15	1	0.596009	-4.18807	0.281057	-0.984642
CLUHP3	1	0.596091	0.174214	0.280932	0.114582
GPATCH3	1	0.5961	4.03369	0.280918	0.0403292
STPG1	1	0.596353	2.79797	0.280532	0.0503998
GARIN1B	1	0.596551	-3.17415	0.28023	0.290141
FTH1	1	0.596588	12.6337	0.280172	0.0279549
LINC00917	1	0.596601	-4.29708	0.280153	-0.844028
SERTAD4BP	1	0.59664	-4.35573	0.280094	-1.05703
MYO10	1	0.596737	8.55206	0.279946	-0.0297408
SLC39A6	1	0.596804	5.40807	0.279843	-0.0440326
SHCBP1	1	0.59685	2.41339	0.279773	-0.0584461
ATP6V1B1	1	0.596858	-3.05253	0.279761	0.367923
ZBTB25	1	0.596863	2.25009	0.279753	0.0603237
RORA-AS1	1	0.596993	-4.29814	0.279555	0.761125
ADPGK	1	0.597321	5.39809	0.279055	0.0332647
ZNF792	1	0.597387	3.28333	0.278955	-0.051824
TONSL	1	0.597515	2.59509	0.27876	-0.063115
C1DP1	1	0.597588	-3.8921	0.278649	-0.511604
JDP2-AS1	1	0.59767	-3.04732	0.278525	0.330206
NQO1-DT	1	0.597706	-3.84468	0.27847	0.99274
RNU1-28P	1	0.597717	-4.55148	0.278453	-0.407523
RNU1-27P	1	0.597717	-4.55148	0.278453	-0.407523
RNU1-1	1	0.597717	-4.55148	0.278453	-0.407523
RNVU1-18	1	0.597717	-4.55148	0.278453	-0.407523
RNU1-2	1	0.597717	-4.55148	0.278453	-0.407523
RNU1-4	1	0.597717	-4.55148	0.278453	-0.407523
RNU1-3	1	0.597717	-4.55148	0.278453	-0.407523
RNVU1-29	1	0.597717	-4.55148	0.278453	-0.407523
H2BC12L	1	0.597776	-3.64537	0.278364	-0.486944
TUBBP10	1	0.597902	-3.21338	0.278172	0.401514
KLHL10	1	0.598028	-4.32635	0.277981	0.766016
TFAP2A-AS1	1	0.598053	-0.628327	0.277943	-0.0960851
SLC22A23	1	0.598073	4.32896	0.277912	0.0400865
DNM3OS	1	0.598083	0.185	0.277897	-0.126695
CCSER2	1	0.598418	6.79685	0.277389	0.031248
ENAH	1	0.598556	6.28848	0.277179	0.0303795
HOATZ	1	0.598562	-4.47795	0.27717	0.787561
ZMYND19P1	1	0.598562	-4.44638	0.27717	0.787561
VMA22	1	0.598678	3.96548	0.276994	0.0414049
FOXO6-AS1	1	0.598885	-4.26976	0.276682	0.806638
PCAT19	1	0.598885	4.24093	0.276681	-0.0472119
WBP2NL	1	0.598921	-3.04391	0.276626	-0.388559
HMGB3P22	1	0.599119	-3.46088	0.276327	0.439896
RHOXF2	1	0.599186	-4.36335	0.276225	0.826628
SLC30A6-DT	1	0.5992	-2.30868	0.276204	-0.388674
MBL1P	1	0.599341	-1.48777	0.275992	-0.225966
HRH4	1	0.599371	-3.04288	0.275945	-0.471621
PIK3R2	1	0.599441	4.33738	0.27584	0.0455001
BNIP3P5	1	0.59973	-3.95336	0.275403	-0.765728
TBX15	1	0.60006	-3.76098	0.274905	-0.652414
FBXL9P	1	0.60014	-0.044643	0.274784	-0.149516
TRAPPC14	1	0.600685	4.47036	0.273965	0.044605
SNX18P26	1	0.600687	-4.47791	0.273961	0.782307
ZBTB2P1	1	0.600687	-4.47791	0.273961	0.782307
ZNF396	1	0.600691	0.0740607	0.273955	0.133222
PRSS8	1	0.600736	-4.47791	0.273887	0.782174
SIRT2	1	0.60076	5.577	0.27385	-0.0350326
BMP7	1	0.600786	-4.47791	0.273812	0.78204
CPA5	1	0.600786	-4.47791	0.273812	0.78204
OR1Q1	1	0.600786	-4.47791	0.273812	0.78204
LRRC37A11P	1	0.600786	-4.47791	0.273812	0.78204
HNRNPA3P2	1	0.600786	-4.47791	0.273812	0.78204
MTND5P18	1	0.600786	-4.47791	0.273812	0.78204
CTAGE13P	1	0.600786	-4.47791	0.273812	0.78204
KRT18P2	1	0.600786	-4.47791	0.273812	0.78204
ZEB2P1	1	0.600786	-4.47791	0.273812	0.78204
SYNCRIPP1	1	0.600789	-4.26905	0.273807	-0.541243
INPP5D	1	0.600796	4.80961	0.273796	-0.0468691
SLC26A8	1	0.600817	-3.08416	0.273766	-0.382144
CD28	1	0.601156	-4.08711	0.273256	-0.716343
DRAM1-AS1	1	0.601159	-4.38464	0.273251	-0.729132
PPIAP11	1	0.601481	-4.24229	0.272768	0.692596
GARIN6	1	0.601531	-4.47797	0.272692	0.779552
PRRT1B	1	0.601531	-4.47797	0.272692	0.779552
DNAJC22	1	0.601557	-1.50691	0.272653	-0.20373
C3orf20	1	0.601567	-4.21463	0.272639	0.788126
WTAP	1	0.601604	7.04408	0.272583	-0.0290975
TMEM14B	1	0.601776	5.16538	0.272326	-0.0403045
PNMA8C	1	0.601809	-3.4496	0.272275	-0.540126
C8G	1	0.601878	-2.76538	0.272173	-0.346324
SDAD1	1	0.601947	5.24897	0.27207	0.0306686
ENOPH1	1	0.601952	4.52642	0.272062	0.0345108
REM1	1	0.602003	-4.01476	0.271986	0.437264
CCDC183	1	0.602114	-1.41748	0.27182	0.244812
MUS81	1	0.60218	4.73557	0.271721	0.0352926
DPEP2	1	0.602323	-4.06378	0.271507	-0.799813
WEE2P1	1	0.602344	-4.0621	0.271474	0.649951
IQSEC3	1	0.602476	-4.24132	0.271278	-0.876784
FOXD4L6	1	0.602518	-4.21576	0.271214	1.02089
KRTAP5-AS1	1	0.602878	0.644795	0.270677	-0.106497
CCDC33	1	0.602878	-4.44638	0.270677	0.775217
LINC03065	1	0.602901	-4.03005	0.270642	0.722414
L3MBTL2-AS1	1	0.602978	-0.703013	0.270528	-0.164552
LINC01356	1	0.603234	-0.947965	0.270145	-0.210556
MTTP	1	0.603415	-4.3258	0.269877	-0.897194
XRRA1	1	0.603487	3.69481	0.269769	0.0425846
DOC2GP	1	0.603533	-3.32524	0.269699	0.552429
TAS2R30	1	0.603576	-3.81979	0.269636	0.56247
CSNK1A1P1	1	0.603688	-4.32582	0.26947	-0.669721
FAM24B	1	0.603732	2.04022	0.269404	0.0551165
LINC01164	1	0.603832	-4.3264	0.269254	-1.07954
UBE2V1	1	0.603969	7.47846	0.269052	-0.0306292
TYR	1	0.603986	-4.16238	0.269026	1.05395
TNPO1-DT	1	0.603999	-4.4781	0.269007	0.772195
BID	1	0.604003	5.24025	0.269001	-0.0315371
SNX30	1	0.604005	3.97833	0.268997	-0.042186
FAM151B-DT	1	0.604238	-0.481192	0.268651	-0.138695
RASSF9	1	0.604298	0.310428	0.268562	0.15081
GLT8D1	1	0.604335	5.62465	0.268507	-0.0299112
YWHAEP5	1	0.604476	-4.13755	0.268298	-0.684408
ENPP7P2	1	0.604543	-3.86422	0.268198	-0.668733
NOXRED1	1	0.604645	-2.03859	0.268047	-0.230103
RWDD4	1	0.604645	4.131	0.268046	-0.0355358
MATCAP1	1	0.604655	3.24235	0.268032	-0.0443902
RPL37P2	1	0.604735	-4.47993	0.267913	0.778746
SSB	1	0.604828	6.99497	0.267776	-0.032783
ADPRH	1	0.604879	2.33418	0.2677	0.0554422
H2AC15	1	0.604909	-2.48861	0.267655	-0.391613
EMX1	1	0.604936	-4.11368	0.267615	-1.32902
RPL7P32	1	0.605016	-4.38404	0.267497	0.794554
PDE6B-AS1	1	0.605038	-4.24139	0.267464	0.87445
CD101-AS1	1	0.605053	-3.57974	0.267442	0.399973
POLD2P1	1	0.605337	-4.35474	0.267021	-0.722455
NUMB	1	0.605452	7.46365	0.266851	-0.0270905
RPL6P24	1	0.605537	-4.38543	0.266725	-0.957433
TRIP13	1	0.605597	2.26266	0.266637	-0.0500727
KCMF1	1	0.605877	6.404	0.266223	0.0313011
PTGES3P1	1	0.605915	-1.39004	0.266167	-0.183498
EIF4BP6	1	0.606086	1.67491	0.265913	0.0693261
SLCO2B1	1	0.606149	-0.275801	0.265822	0.125719
FGF7	1	0.60619	-1.02804	0.265761	-0.25246
CD27	1	0.606331	-3.35303	0.265552	-0.57314
EML2-AS1	1	0.606351	-0.245019	0.265523	-0.108031
OR8B6P	1	0.606743	-4.4463	0.264945	0.766024
PTPRVP	1	0.606743	-4.44615	0.264945	0.766024
ACTG1P23	1	0.606743	-4.47795	0.264945	0.766024
LSINCT5	1	0.606743	-4.47795	0.264945	0.766024
DUBR	1	0.606747	2.33063	0.26494	-0.0691935
PATE3	1	0.606783	-4.32687	0.264885	-1.05659
TPGS1	1	0.607097	3.64918	0.264425	-0.0671353
CYP2D6	1	0.60724	-1.58825	0.264214	0.221238
CIDEC	1	0.607294	-4.24155	0.264134	-1.01451
RPS20P14	1	0.607366	-3.7883	0.264029	0.443321
RPL7AP29	1	0.607466	-4.21525	0.263881	0.84018
PSMB8-AS1	1	0.607467	1.40922	0.26388	-0.0678799
ATP2B4	1	0.607553	6.64883	0.263754	-0.0547548
SSNA1	1	0.607611	5.52664	0.263668	-0.0368437
CAP1P1	1	0.607674	-4.26978	0.263577	0.569399
ENOX2	1	0.607706	3.54197	0.263529	0.0398921
CFD	1	0.607796	-1.4627	0.263397	-0.201182
ANKRD2	1	0.607832	-3.76008	0.263344	-0.536251
RN7SL75P	1	0.607875	-4.41522	0.263281	0.760038
OR7D2	1	0.607959	-3.8005	0.263157	-0.724884
ZNF414	1	0.608061	2.24839	0.263008	0.0514694
CPNE8-AS1	1	0.608131	-3.72325	0.262905	0.586115
TAX1BP1-AS1	1	0.608195	-4.41522	0.262812	0.759272
PPP3R2	1	0.608211	-4.16249	0.262789	0.932143
MTND4P12	1	0.608362	-3.66467	0.262567	0.702428
COQ10A	1	0.608397	2.68566	0.262516	0.0582391
HIBADH	1	0.608452	4.32305	0.262435	-0.0384727
HSPD1P6	1	0.608651	-3.03559	0.262144	0.331293
EFCAB2	1	0.608687	0.946011	0.262091	-0.0835115
DOK2	1	0.608688	-4.06444	0.26209	0.736196
LOXL3	1	0.608859	-1.35061	0.26184	0.15783
LRRC25	1	0.608998	-4.44625	0.261636	0.759992
FAM201B	1	0.608998	-4.47796	0.261636	0.759992
RPS27AP8	1	0.608998	-4.44641	0.261636	0.759992
CBX3P3	1	0.608998	-4.44641	0.261636	0.759992
ZNF337-AS1	1	0.609042	-0.794458	0.261573	0.222516
GTF2IP7	1	0.609116	-4.24153	0.261465	-0.73554
ANO4	1	0.609279	-4.2426	0.261226	0.802829
LEPROT	1	0.609323	6.64449	0.261161	0.0345122
IGDCC3	1	0.609501	-3.90364	0.260902	-0.549964
GLB1L	1	0.609597	1.57701	0.260762	-0.0741061
CLHC1	1	0.60967	-0.260444	0.260656	0.109138
GPR63	1	0.609717	-2.99766	0.260588	0.439461
CPSF3	1	0.609745	4.69627	0.260546	-0.0365558
SRP68	1	0.609907	6.53678	0.260311	0.0296458
RPSAP15	1	0.609935	-1.30699	0.260269	-0.188005
ARPIN-AP3S2	1	0.60995	3.9335	0.260248	0.0474232
TLR10	1	0.609993	-4.16279	0.260185	-1.06817
SZRD1	1	0.610078	7.55936	0.260062	0.0299878
U2AF1L4	1	0.610133	1.0466	0.259982	-0.0933986
STAR	1	0.610157	-3.04282	0.259947	-0.421328
MECR	1	0.610255	2.81768	0.259804	0.0540564
C16orf89	1	0.610306	-4.18753	0.25973	-0.794391
GNG5	1	0.610443	6.56855	0.25953	0.0338493
MEIS1-AS3	1	0.610504	-4.29696	0.259441	-0.721539
STYXL1	1	0.61058	3.85338	0.259331	-0.0417914
LINC02773	1	0.610772	-4.38443	0.259052	-0.888405
SLC22A3	1	0.611079	-4.16213	0.258607	-0.818398
CEP68	1	0.611088	5.0798	0.258594	-0.0322441
HRH1	1	0.611089	5.24703	0.258592	0.0356142
HAR1B	1	0.611191	-2.5753	0.258445	0.238227
CCDC40	1	0.611224	0.593368	0.258396	-0.0985822
RN7SKP299	1	0.611416	-4.44633	0.258118	0.753213
CEP43	1	0.611473	3.53389	0.258035	0.0373007
PDCD6	1	0.611528	5.74838	0.257956	-0.0296727
BCL11B	1	0.611652	-2.37944	0.257776	0.291719
ALKAL2	1	0.611709	-2.27123	0.257693	-0.211538
MYO5A	1	0.611797	7.6936	0.257566	0.0306572
TTK	1	0.611799	1.69299	0.257563	0.0604277
RPS6KB2	1	0.611823	4.69342	0.257528	-0.0375371
LHX2	1	0.611904	-4.01781	0.257412	-0.604942
CAPN11	1	0.61193	-1.71259	0.257373	-0.224053
PLPP7	1	0.612102	1.79449	0.257126	-0.0612506
CCT7P1	1	0.612141	-4.32637	0.25707	-1.05636
BMS1P4-AGAP5	1	0.612198	-0.860362	0.256987	0.592428
HOTAIRM1	1	0.612273	2.34945	0.256879	0.0585554
MPZL2	1	0.612402	5.11816	0.256692	0.0677022
WDR74	1	0.612422	3.66588	0.256664	0.04469
PKHD1L1	1	0.612497	4.40769	0.256555	0.113524
C1QTNF7	1	0.61257	-4.03898	0.25645	-0.815059
KRT81	1	0.612598	-4.13659	0.256409	-1.0191
TTC22	1	0.612619	-4.24134	0.256378	-0.756133
ATP4B	1	0.612673	-4.11173	0.256301	-0.819723
GRID1-AS2	1	0.612857	-4.35504	0.256035	0.799646
CNGA4	1	0.612961	-4.21618	0.255886	0.786106
B3GALT6	1	0.612996	5.25458	0.255835	0.0395409
MVB12B	1	0.613029	3.00724	0.255788	0.0413734
CSKMT	1	0.613199	2.22699	0.255543	0.0647322
C20orf144	1	0.613222	-3.32862	0.255509	-0.377463
HLA-F-AS1	1	0.613251	0.126403	0.255468	0.101648
PRKG1-AS1	1	0.613301	-2.59985	0.255397	0.298283
RPS3AP2	1	0.613301	-4.38452	0.255396	-0.854147
OR7E12P	1	0.613455	-2.23286	0.255174	-0.269875
MRPS26	1	0.613471	3.57456	0.255151	0.0454695
VN2R19P	1	0.613475	-4.16164	0.255146	0.529762
KIF15	1	0.613659	0.952891	0.254881	0.0963662
TWSG1-DT	1	0.613741	-1.70945	0.254763	-0.204088
GPAT4-AS1	1	0.613754	-3.82068	0.254745	0.506647
KRT18P48	1	0.613759	-4.38518	0.254737	0.78403
UFSP1	1	0.613944	-0.548465	0.254472	0.168171
DUSP11	1	0.614	4.45714	0.254392	0.0325419
ANXA2R-AS1	1	0.614014	0.398392	0.254371	0.102994
GPX7	1	0.614052	1.20409	0.254316	0.0705403
LINC01603	1	0.614061	-4.11148	0.254303	-0.653444
NOL6	1	0.614192	5.80247	0.254116	0.0355836
MPPE1P2	1	0.614226	-3.97116	0.254067	-0.987565
SLN	1	0.614266	-4.29683	0.254009	-0.961487
MTBP	1	0.614457	0.16962	0.253735	-0.0794279
GNGT1	1	0.614588	-4.13801	0.253548	-1.28089
PRPH2	1	0.61461	-3.24095	0.253516	-0.398699
ZNRF3-IT1	1	0.614653	-4.44629	0.253454	0.745184
RPS3	1	0.614844	10.7069	0.253181	0.0280336
RN7SL573P	1	0.614975	-4.57079	0.252994	-0.369416
RAD51B	1	0.615086	0.837225	0.252835	-0.0790548
CLEC4M	1	0.615126	-0.790243	0.252778	0.134249
C19orf73	1	0.615188	-1.95828	0.252689	0.240452
LRBA-AS1	1	0.615563	-4.19028	0.252154	0.982164
SPATA31A1	1	0.615589	-4.35843	0.252115	1.08644
FAAP24	1	0.615617	0.962732	0.252076	0.0827384
OR2AG2	1	0.615665	-4.01509	0.252008	-0.793512
UBE2U	1	0.615949	-3.88151	0.251603	0.552449
LINC01094	1	0.616026	2.60355	0.251493	-0.0586501
HSP90AB2P	1	0.616096	-4.24195	0.251392	-0.721599
LINC01535	1	0.616098	-3.92607	0.25139	-0.557459
SPATS2L	1	0.616237	6.25927	0.251193	0.0372856
KATNBL1	1	0.616297	4.51962	0.251106	0.0369307
IFNA22P	1	0.616467	-3.80194	0.250865	-0.631177
UBE2V2	1	0.616514	5.44294	0.250798	-0.0378102
PAXIP1-DT	1	0.616539	1.26345	0.250763	0.0691466
BANK1	1	0.616684	-4.11129	0.250555	0.550736
PDGFC	1	0.616741	4.62932	0.250474	0.0452843
RPL13P8	1	0.616825	-3.5593	0.250355	0.443777
NPAP1	1	0.616859	-4.24161	0.250306	-1.01413
CMTM8	1	0.616953	2.17062	0.250173	-0.0581146
DFFA	1	0.617121	5.70648	0.249935	-0.0256354
VRTN	1	0.617226	-4.35515	0.249786	0.765174
CTAGE7P	1	0.617255	-2.3097	0.249745	0.213624
DNLZ	1	0.617486	2.81495	0.249417	-0.0522066
MAP3K5-AS1	1	0.617601	-4.38444	0.249253	0.843342
LINC02227	1	0.617647	-4.44638	0.249188	0.73716
LGR5	1	0.617769	-3.65041	0.249015	-0.527063
DPP9-AS1	1	0.617825	-2.63308	0.248936	0.255197
NUBP2	1	0.617866	5.1479	0.248879	0.0376114
IMPDH1P9	1	0.617928	-3.5582	0.248791	-0.324747
HTRA4	1	0.618037	-3.52613	0.248636	0.449214
APC	1	0.618045	5.71272	0.248624	-0.0348004
NPM1P13	1	0.618058	-4.13649	0.248607	-0.804469
REPS2	1	0.618073	2.25301	0.248586	0.047346
MTHFD1P1	1	0.618166	-4.11159	0.248454	-0.698243
RPS4XP6	1	0.618273	-3.86053	0.248302	0.564361
LINC00689	1	0.618343	-3.82076	0.248203	-0.560276
IGKV1OR9-2	1	0.618416	-3.03357	0.2481	-0.445277
CDK7	1	0.618496	5.55683	0.247987	0.036431
C16orf46-DT	1	0.618679	-4.3849	0.247728	0.738411
KRTAP5-8	1	0.61878	-4.44623	0.247587	0.734138
CIMIP6	1	0.618781	-3.86088	0.247584	-0.466686
SLC20A1-DT	1	0.618862	0.696939	0.24747	-0.086591
KLRC1	1	0.619068	-3.72166	0.247179	0.521972
KLHL3	1	0.619075	2.92013	0.247169	-0.0615701
OR8T1P	1	0.619288	-3.70198	0.24687	-0.508439
CCDC34	1	0.619298	1.37115	0.246855	-0.0864257
LINC02080	1	0.619317	-3.9941	0.246828	0.55633
ADRA2C	1	0.619478	-2.46996	0.246602	0.328348
LGALSL-DT	1	0.61953	-3.90292	0.246529	-0.553885
RFLNB	1	0.619534	5.54231	0.246523	0.0314439
LEMD3	1	0.61956	5.23303	0.246486	0.0357737
ANKRD18A	1	0.619647	-2.44606	0.246364	0.317902
ESRP2	1	0.619661	-3.68397	0.246345	-0.421926
ITPK1-AS1	1	0.619901	-4.24176	0.246007	-0.73657
H1-4	1	0.619982	-0.855058	0.245893	-0.414507
COG8	1	0.620046	3.39619	0.245804	-0.0466785
UBE2R2-AS1	1	0.620057	-3.92508	0.245787	0.499244
METTL5P2	1	0.620077	-4.18804	0.245759	0.704569
ZNF443	1	0.620099	1.25623	0.245728	0.0725665
H1-0	1	0.620109	7.8319	0.245714	0.036866
PAN3-AS1	1	0.620296	-0.668574	0.245452	0.162315
SMU1P1	1	0.6203	-4.01518	0.245446	-0.629694
MTDHP1	1	0.620301	-3.72224	0.245444	0.455194
ACTR3B	1	0.620401	1.87195	0.245304	0.0705585
OPN5	1	0.62046	-3.96901	0.245221	-0.650824
RPS12P4	1	0.620672	-4.26952	0.244925	-0.675433
MINCR	1	0.620755	-1.9662	0.244808	-0.245205
CCN3	1	0.62077	-1.90631	0.244787	-0.334818
TMUB1	1	0.620798	4.48314	0.244747	0.0382503
C15orf61	1	0.620899	1.73814	0.244606	0.0783274
CHKB-DT	1	0.620905	-1.84741	0.244598	-0.21228
DCTN5	1	0.620943	6.87547	0.244544	0.0249498
OR56B4	1	0.620996	-4.38531	0.24447	0.710894
BOK	1	0.621258	5.76285	0.244103	-0.029442
ADCY10P1	1	0.621314	0.191417	0.244025	-0.0909568
CYB561A3	1	0.621324	5.77282	0.244011	-0.0291573
IKBKB-DT	1	0.621349	-4.18812	0.243976	0.737807
STPG4	1	0.621364	-3.70897	0.243955	-0.598588
CFAP70	1	0.621555	2.44895	0.243688	-0.0663633
LINC00426	1	0.621589	-2.04587	0.243641	-0.253908
CNFN	1	0.621629	-3.08042	0.243584	-0.595843
MPST	1	0.621647	5.88497	0.24356	0.0356946
PUF60	1	0.621792	6.50446	0.243357	-0.028525
FAM8A1	1	0.621923	5.29119	0.243174	-0.0336084
MYL11	1	0.621931	-3.9702	0.243163	-0.679129
POLR2H	1	0.621952	5.14116	0.243134	0.0300154
RIPPLY3	1	0.621987	-4.29732	0.243085	-0.548559
DAPK1	1	0.622004	6.11914	0.243062	0.033926
DSCAML1	1	0.622057	-4.16166	0.242988	-0.730361
ACOD1	1	0.622076	-3.39664	0.242961	-0.466373
ABCC11	1	0.622088	-3.91581	0.242944	-0.603893
HOXA3	1	0.622282	1.22624	0.242674	0.0665181
RPS3AP26	1	0.622378	1.9311	0.242539	0.0808757
TAS2R9	1	0.62257	-4.3558	0.242272	0.784583
GAU1	1	0.622679	-3.92412	0.24212	0.509466
TTC36-AS1	1	0.622714	-3.08872	0.242071	0.442586
BNIP3P25	1	0.622881	-4.24148	0.241839	-0.539336
EOLA1-DT	1	0.623016	-1.18413	0.241652	0.152002
MRFAP1L1	1	0.623037	5.59014	0.241622	-0.0292897
TCAF1	1	0.62304	6.11376	0.241618	0.0301836
LINC02649	1	0.623112	-3.36924	0.241518	0.468593
B3GALT5	1	0.623213	-3.85961	0.241378	-0.754337
ABHD17AP4	1	0.62328	-4.47489	0.241285	0.719469
LINC01886	1	0.62329	-4.41558	0.241271	0.717545
RPL31P38	1	0.623472	-4.47787	0.241018	0.72261
ELOBP2	1	0.623472	-4.44631	0.241018	0.72261
RGS17	1	0.623512	2.02817	0.240962	0.0572822
WWP1P1	1	0.623821	-4.29735	0.240534	-0.624095
VPS28	1	0.623895	5.85433	0.240431	-0.0319734
PGAM1P7	1	0.624025	-3.43068	0.240251	0.375936
LIMASI	1	0.624065	-3.6549	0.240195	0.537012
C21orf58	1	0.624307	-0.14385	0.23986	0.152996
ARPC1B	1	0.624312	7.73023	0.239853	0.0281119
HEG1	1	0.62433	7.23493	0.239828	0.0662357
CDHR3	1	0.624386	-1.21032	0.239751	0.162764
SLC10A1	1	0.624466	-3.78032	0.23964	0.45423
MICALL2-DT	1	0.624531	-4.2151	0.23955	-0.964781
ELOVL4	1	0.624587	2.44234	0.239474	-0.076878
VOPP1	1	0.624694	7.30686	0.239325	0.0323699
POU5F2	1	0.624736	-3.21475	0.239267	-0.468691
DOK4	1	0.624741	4.3325	0.23926	-0.0368519
CASC8	1	0.624908	-2.95764	0.239029	-0.292183
LRIG2	1	0.625032	4.06545	0.238859	0.0452038
CTAGE1	1	0.625155	-4.0626	0.238688	0.588729
MNX1	1	0.625209	-4.2981	0.238614	-0.617994
KAT7P1	1	0.625279	-4.41563	0.238517	0.708734
HARS1	1	0.625402	6.4934	0.238348	-0.0270716
FCF1	1	0.625415	5.24408	0.23833	-0.036666
ZNF613	1	0.625452	2.94132	0.238278	-0.0448122
B3GAT2	1	0.62552	-0.0428365	0.238185	0.114943
TAF9B	1	0.625611	4.18631	0.23806	0.0366631
GAS8	1	0.62562	3.73176	0.238048	0.0335229
PCAT4	1	0.625752	-4.47788	0.237866	0.716578
CFAP45	1	0.625792	-1.29329	0.23781	-0.151507
STIM1-AS1	1	0.62586	-4.06394	0.237717	-0.624229
SRD5A2	1	0.626011	-3.82152	0.23751	-0.619342
EEF1B2P7	1	0.626147	-4.32671	0.237322	0.766
ZKSCAN8P1	1	0.626203	-2.47074	0.237244	-0.322375
CTBP1-DT	1	0.626332	3.45688	0.237067	-0.0369341
TAC3	1	0.62637	-4.29856	0.237015	0.695538
NUDT15	1	0.626398	3.43234	0.236977	-0.0408932
CRB2	1	0.626623	-4.2408	0.236668	-0.71681
ZNF747-DT	1	0.626901	-1.43381	0.236287	-0.170367
RPL14P1	1	0.626964	0.0197943	0.236201	0.0830493
AGRN	1	0.627011	8.83551	0.236136	-0.0626664
ARHGEF16	1	0.627105	-1.16425	0.236007	0.139276
AHI1-DT	1	0.627215	-3.88106	0.235857	0.539423
TOP1MT	1	0.627325	3.71611	0.235705	-0.0386313
TMEM198	1	0.627547	-3.65079	0.235402	0.560314
PTPRN2	1	0.627549	-0.400257	0.235399	-0.149727
CFL1P1	1	0.627603	-2.59385	0.235326	0.336518
GNB4	1	0.627668	6.51601	0.235237	-0.0366725
MRPL20-AS1	1	0.627677	3.40511	0.235224	-0.0451445
MRPS33	1	0.627698	3.57959	0.235195	-0.0513201
FSAF1	1	0.627707	2.94932	0.235183	0.0375145
COMETT	1	0.627816	-4.01533	0.235034	-0.545997
C1GALT1P2	1	0.627972	-2.32788	0.23482	0.236359
ATG12P2	1	0.62805	-4.35509	0.234714	0.792225
COMTD1	1	0.628064	0.830311	0.234695	-0.0837954
HNRNPUP1	1	0.628068	-4.18852	0.23469	-0.620401
CMIP	1	0.628262	6.34585	0.234424	0.0444466
TMBIM1	1	0.628407	7.92939	0.234228	-0.0280601
CRYZ	1	0.62844	3.23631	0.234182	0.0562296
LRRIQ1	1	0.628525	-0.586172	0.234066	0.151723
ACADL	1	0.628602	-4.47809	0.233962	0.708233
CDK15	1	0.628602	-4.47809	0.233962	0.708233
ODF4	1	0.628602	-4.47809	0.233962	0.708233
PNLIPRP3	1	0.628602	-4.47809	0.233962	0.708233
OR7E101P	1	0.628602	-4.47809	0.233962	0.708233
LINC02401	1	0.628602	-4.47809	0.233962	0.708233
RNF112	1	0.628606	-3.72243	0.233956	0.499702
IQSEC2	1	0.628615	3.62784	0.233943	-0.0430886
NDUFA5	1	0.62875	4.83107	0.23376	0.0381409
LAGE3P1	1	0.628826	-3.98994	0.233656	0.565248
C4orf36	1	0.628848	1.64501	0.233627	-0.0511681
DHRS4L1	1	0.628968	-2.6347	0.233462	-0.247585
EREG	1	0.62921	-3.64868	0.233134	-0.450697
DGKZP1	1	0.629255	-0.522553	0.233073	0.117696
POLR2J3	1	0.629307	3.96345	0.233002	0.0462705
MEP1B	1	0.629319	-3.66616	0.232985	-0.581704
LINC00702	1	0.629476	0.739832	0.232772	-0.0841123
NAV2-AS3	1	0.629607	-4.32622	0.232594	0.784889
SOCS6P1	1	0.629792	-3.87338	0.232342	0.680871
RSL24D1P8	1	0.629949	-4.35493	0.23213	0.772671
RDH12	1	0.629989	-3.93527	0.232076	-0.514392
MSL3P2	1	0.630033	-3.42927	0.232016	-0.421189
RDM1	1	0.630151	-4.29729	0.231856	0.707705
RWDD2B	1	0.630165	3.85787	0.231837	-0.0384518
SLC38A4	1	0.630243	-3.94872	0.231732	-0.644746
ADCY1	1	0.630344	-0.452976	0.231595	0.158899
HSPA1A	1	0.630451	7.50192	0.231449	-0.0349454
TAF9BP1	1	0.630526	-4.13742	0.231348	-0.660671
CCDC116	1	0.630625	-3.36944	0.231214	-0.498146
DUX4L26	1	0.630763	-4.03826	0.231028	-0.571594
LINC00612	1	0.630966	-3.82054	0.230753	0.599987
BNIP3P11	1	0.631058	-3.74087	0.230628	0.4193
NIPAL4-DT	1	0.631149	-3.21254	0.230506	-0.337858
TCEA1P2	1	0.631239	-1.46827	0.230385	-0.174304
CCNB1IP1	1	0.631244	3.68216	0.230377	0.0393024
NEFL	1	0.631263	-2.85347	0.230352	-0.383187
AVPR1B	1	0.631275	-4.26917	0.230336	-1.05586
RPSAP11	1	0.631313	-4.38486	0.230285	0.984894
KIRREL1-IT1	1	0.631346	-4.16151	0.23024	-0.764925
PRG2	1	0.631376	-3.83222	0.2302	-0.721037
TERF2IPP1	1	0.631554	-4.08623	0.229959	0.721864
CCT5	1	0.631686	7.64212	0.229782	-0.0275648
YEATS4	1	0.631764	3.23517	0.229677	0.0405685
SGF29	1	0.631792	1.87721	0.229638	0.0584093
KBTBD4	1	0.631846	4.54537	0.229565	-0.033199
CYB5B	1	0.631922	6.082	0.229463	0.0282832
UBE2FP1	1	0.631925	-0.335445	0.22946	-0.0914779
VBP1	1	0.631992	5.18454	0.229369	-0.0325761
RPL37P12	1	0.632029	-3.46066	0.229319	0.489643
ATF6-DT	1	0.632198	-3.52667	0.229092	0.403787
C8orf82	1	0.632287	4.59043	0.228972	-0.0450748
EPM2A-DT	1	0.632311	-1.51068	0.22894	-0.191548
GDF1	1	0.632531	-2.33571	0.228644	-0.688353
NRP2-AS1	1	0.632625	-3.47501	0.228518	0.291524
GP6-AS1	1	0.63266	-2.32062	0.228471	-0.250353
GAPDHS	1	0.632864	-4.25763	0.228197	-0.786981
ARL14EPP1	1	0.632915	-3.80171	0.228128	0.474776
CACNG2	1	0.633107	-4.11182	0.22787	-0.826668
BDH1	1	0.633198	-0.0749326	0.227749	-0.10475
KIAA1191-AS1	1	0.633221	-3.56099	0.227718	0.409781
TAFA5	1	0.633224	-3.99404	0.227714	-0.621944
GRIN2D	1	0.633248	1.08186	0.227682	-0.0716073
CCDC184	1	0.633422	0.363213	0.227449	-0.106739
CCDC194	1	0.633525	-2.18672	0.22731	-0.19581
HCG4B	1	0.633537	-2.16077	0.227295	0.206252
JARID2-AS1	1	0.633557	-4.41521	0.227268	0.76598
SLC25A39	1	0.633578	5.94375	0.227239	0.0289738
PRSS27	1	0.633705	-2.21129	0.22707	0.18265
GAS2L1	1	0.633793	5.60384	0.226952	0.0336074
TMEM183A	1	0.633808	5.84099	0.226933	-0.0273009
TMEM249	1	0.633958	-2.68804	0.226732	0.308613
SZT2-AS1	1	0.633962	-2.88686	0.226726	0.384215
DBX2-AS1	1	0.634001	-4.26963	0.226674	-0.733767
LINC03084	1	0.634335	-3.701	0.226228	0.33866
NSA2P5	1	0.634338	-3.78263	0.226224	0.547162
EFHD2	1	0.634422	6.04271	0.226112	0.0355925
PAK5	1	0.634438	-4.35543	0.226091	0.706269
CTRB1	1	0.634492	-4.47794	0.226018	0.693746
BAK1	1	0.634792	5.23009	0.225618	-0.0290287
NENF	1	0.634838	3.4168	0.225558	0.0451549
KIAA2012-AS1	1	0.634876	-4.16374	0.225506	0.765976
LENG8-AS1	1	0.634908	-1.52494	0.225464	-0.150872
ZNRF2P2	1	0.635088	-0.966658	0.225224	0.186915
BCL2	1	0.635092	0.906196	0.225219	0.0714135
SYVN1	1	0.635125	5.26409	0.225174	-0.0421792
RPL7AP39	1	0.635157	-2.04003	0.225132	-0.186984
ZNF517	1	0.635319	2.96888	0.224916	0.0460399
TNFSF12-TNFSF13	1	0.63533	-0.736597	0.224901	-0.311031
TFIP11-DT	1	0.635396	-0.541396	0.224814	-0.112555
PRDX6-AS1	1	0.63562	-2.11021	0.224517	-0.213202
TAPT1-AS1	1	0.635648	-0.000420527	0.224479	0.0742078
ZDHHC15	1	0.635829	-3.94783	0.224239	-0.625717
CYP39A1	1	0.635833	-4.08662	0.224233	-0.61019
NABP1	1	0.635949	6.39031	0.224079	0.0384315
RUSC1	1	0.635984	4.53694	0.224033	0.0361523
MSANTD7	1	0.6361	2.75071	0.22388	-0.0496539
EIF5-DT	1	0.636945	-3.08572	0.22276	-0.355519
SV2C	1	0.637034	-3.75955	0.222642	-0.676018
GHSR	1	0.637113	-3.79974	0.222538	-0.537273
C6orf47	1	0.637216	4.28148	0.222402	-0.0320339
OR7E2P	1	0.637268	-3.10891	0.222333	0.340806
PRMT1P1	1	0.637308	-3.56065	0.22228	0.396914
PITPNM3	1	0.637343	0.656143	0.222234	-0.107785
SNRPA1-DT	1	0.637447	-2.77194	0.222096	-0.393906
MTATP6P11	1	0.637511	-3.78085	0.222013	-0.497743
GPR61	1	0.637957	-3.5095	0.221425	-0.623794
PPIL6	1	0.638054	-0.991404	0.221296	-0.111215
ZNF761	1	0.638055	3.496	0.221295	0.0351265
RPA1	1	0.638098	6.09835	0.221239	0.023828
ZNF324B	1	0.638176	1.40957	0.221135	-0.0660381
CDRT15P7	1	0.638241	-4.26923	0.221051	-0.634855
SEMA6C	1	0.638248	5.44287	0.22104	0.0442291
FAM87B	1	0.638278	-2.22654	0.221002	0.230624
HNRNPLP2	1	0.638311	-2.01375	0.220958	-0.179733
RAC1P2	1	0.638375	0.317112	0.220874	0.0967592
CHMP1B2P	1	0.63841	-4.3549	0.220827	-0.785314
LINC02575	1	0.638434	-3.99313	0.220796	-0.622688
IGLV1-51	1	0.638451	-3.94646	0.220774	-0.678735
CPLX1	1	0.638468	-2.56049	0.220751	-0.292338
LYPLA2P1	1	0.638515	-4.26943	0.220689	-0.611823
SDHD	1	0.638577	5.90784	0.220608	0.0298726
GOLGA8O	1	0.638682	-2.53272	0.220471	-0.497286
PEA15	1	0.639022	9.11877	0.220024	-0.0262495
NAGS	1	0.639202	0.365111	0.219787	-0.0984668
CIP2A	1	0.639265	2.67277	0.219705	-0.0449844
C2CD2L	1	0.639326	3.91579	0.219625	-0.042219
KRT2	1	0.639492	-3.8188	0.219407	0.447446
LPAR4	1	0.639671	-4.24194	0.219173	0.58167
ANKRD7	1	0.63969	-4.21511	0.219148	0.732862
GBGT1	1	0.639693	4.08569	0.219144	0.0310984
TRDN	1	0.639731	-4.13708	0.219094	-0.667814
PRDM10-DT	1	0.639878	-3.99205	0.218902	0.648059
ERF	1	0.640034	5.91409	0.218698	-0.0337769
C10orf55	1	0.640063	-0.368273	0.21866	0.126523
PRR5L	1	0.640112	1.15548	0.218596	-0.0971419
H3C12	1	0.640161	-4.21552	0.218531	0.703666
LRFN3	1	0.640171	3.85084	0.218518	-0.0538117
LCA5	1	0.640181	3.23864	0.218506	0.0448764
ACTG1P24	1	0.640206	-3.84047	0.218473	0.550819
DDX11L9	1	0.640274	-3.77268	0.218384	-0.547699
ZFR2	1	0.640463	-3.62985	0.218137	0.488459
SPACA6-AS1	1	0.64051	-2.75151	0.218076	0.325561
FAM131C	1	0.640658	-1.5164	0.217883	-0.183895
ATPSCKMT	1	0.640786	2.37096	0.217716	-0.052654
RPS2P15	1	0.641001	-4.41576	0.217435	0.805617
RGS17P1	1	0.641086	-4.11159	0.217325	-0.689671
C1QTNF4	1	0.641153	-3.15434	0.217238	-0.375812
BTF3P3	1	0.641176	-4.27007	0.217207	0.776463
PSMC3P1	1	0.641258	-4.44599	0.2171	-0.719823
ITFG2-AS1	1	0.641409	-2.33888	0.216904	-0.208512
ENTREP2	1	0.641499	-3.11114	0.216787	-0.359987
POLH	1	0.641539	4.9007	0.216735	0.0278451
ADARB2	1	0.641644	-4.08599	0.216599	-1.01137
LINC00605	1	0.641804	-4.13655	0.21639	-0.818307
TWF1P2	1	0.641837	-4.41512	0.216348	0.820551
BIVM-ERCC5	1	0.6419	4.87849	0.216265	0.0366477
AP3B1	1	0.642028	6.47119	0.2161	-0.0248312
SPATA4	1	0.642132	-3.94694	0.215965	-0.684711
NEDD4L	1	0.642223	5.16184	0.215847	-0.0319412
PP2D1	1	0.642264	-2.72189	0.215794	0.314927
SCAPER	1	0.642405	2.76239	0.21561	0.0478202
ELF5	1	0.642474	-4.38471	0.215521	-0.783139
LINC01933	1	0.642501	-2.58179	0.215486	-0.536118
MARVELD1	1	0.642744	6.50663	0.215172	0.029692
TMEM167B-DT	1	0.642833	-0.469996	0.215056	-0.119999
NEK2	1	0.642907	1.31921	0.21496	0.0805039
ANKRD20A17P	1	0.643113	-3.70158	0.214694	-0.603738
ABHD13	1	0.643162	4.31522	0.214631	0.0368301
SPAG5	1	0.64322	2.75821	0.214555	-0.0446665
MSX2	1	0.643324	-0.0749517	0.214421	0.1225
FLYWCH1	1	0.643456	5.64127	0.21425	0.0333987
FAM241B	1	0.64346	-1.67622	0.214245	-0.308919
MFF	1	0.643505	5.38387	0.214187	0.0270242
ELOVL1	1	0.64356	6.78146	0.214116	-0.0264898
OSER1-DT	1	0.643628	1.32913	0.214029	-0.079701
SDR42E2	1	0.643657	-3.40431	0.213992	0.535407
ZNF200	1	0.643854	3.63024	0.213737	0.0348903
INTS5	1	0.64451	5.20228	0.212892	-0.0354424
LINC02887	1	0.644566	-2.93521	0.21282	0.373963
CEP57L1	1	0.644757	3.28041	0.212575	-0.0403877
TEFM	1	0.644818	2.5752	0.212495	0.0404187
ZNF107	1	0.644845	1.60101	0.212462	-0.0721693
CSNK1A1	1	0.644861	8.05156	0.212441	-0.0248946
BRF1	1	0.644921	4.77569	0.212364	0.0329722
DZANK1	1	0.645175	0.936187	0.212037	0.0727973
TATDN1P1	1	0.64528	-4.35555	0.211903	-0.604954
BLOC1S4	1	0.645294	3.72049	0.211885	-0.0354775
NCCRP1	1	0.645365	-4.08751	0.211793	-0.525443
RNLS	1	0.645375	-0.142002	0.211781	-0.117612
ABALON	1	0.645511	0.877769	0.211606	0.0805473
DRD4	1	0.645583	-3.86126	0.211515	-0.532853
ZNF555	1	0.645685	3.26295	0.211384	-0.0423121
CDC20-DT	1	0.645701	-3.92623	0.211364	0.554397
CKAP2L	1	0.645844	2.13215	0.21118	0.0400882
PPP1R1C	1	0.645858	-2.57193	0.211162	0.272884
LSG1	1	0.645909	5.35002	0.211097	0.0241117
DLL1	1	0.645951	1.05511	0.211043	0.0845219
RPL4P3	1	0.646011	-4.38519	0.210966	-0.619865
EPB41L3	1	0.646049	7.58146	0.210917	-0.0292248
BACH1-IT1	1	0.646137	-3.84091	0.210806	-0.496553
AK2P2	1	0.646203	-4.41538	0.210721	-0.625601
ICAM3	1	0.646294	2.43639	0.210604	-0.0537114
LINC00543	1	0.646301	-4.27051	0.210596	-0.727443
LRRC8C-DT	1	0.646463	-0.77829	0.210388	0.123253
LINC02019	1	0.646463	-3.41383	0.210388	-0.460726
CCDC159	1	0.646469	2.58017	0.21038	-0.0561663
MIR2117HG	1	0.646581	-4.0155	0.210238	-0.613563
RASGRP4	1	0.646592	-4.16193	0.210224	-0.977595
TBR1	1	0.646702	-3.16357	0.210083	0.42465
SRGAP2C	1	0.646785	4.97411	0.209977	0.0334687
SETP6	1	0.646803	-4.38482	0.209955	0.806648
SCN3B	1	0.646825	0.730531	0.209927	0.0799877
PCDHB6	1	0.646829	-2.49035	0.209922	-0.231883
LINC01812	1	0.64697	-2.96767	0.209742	-0.32555
RAB39A	1	0.64697	-4.27043	0.209741	-0.610869
TUBA3D	1	0.646991	-3.45993	0.209715	0.344954
DDX18P1	1	0.647096	-3.386	0.209581	-0.364262
RBP1	1	0.647288	-3.42877	0.209337	0.294409
SDCBP	1	0.647328	9.01196	0.209286	0.0254238
ARF1	1	0.64737	8.84307	0.209232	0.0225741
STK4-DT	1	0.647573	-2.94114	0.208973	0.365437
IFNW1	1	0.647595	-4.08809	0.208945	-0.757811
C11orf16	1	0.647609	-4.32605	0.208928	-0.626542
HAUS6P1	1	0.647619	-3.62837	0.208915	-0.494657
AGAP10P	1	0.647621	-1.82859	0.208913	0.200195
POLR3F	1	0.64763	3.33861	0.208902	0.0440068
DUSP4	1	0.647698	5.16598	0.208815	-0.0400661
TAF12-DT	1	0.647825	-3.57618	0.208654	-0.385667
AMT	1	0.64792	0.30204	0.208533	0.147341
EGF	1	0.647941	-4.21532	0.208506	-0.778912
SLC25A6	1	0.648195	8.96818	0.208184	0.0255578
ANKRD63	1	0.64822	-4.32592	0.208152	-0.597521
EVA1A-AS	1	0.648269	-4.35507	0.20809	0.548352
MATN4	1	0.648389	-2.6751	0.207937	-0.355164
GAD1	1	0.648441	-1.89834	0.207871	0.196722
NONO	1	0.648478	8.44907	0.207825	-0.0227669
DNM1L	1	0.648487	6.3253	0.207812	-0.0266846
MALINC1	1	0.648514	-1.76844	0.207778	-0.201336
DSPP	1	0.648608	-4.35548	0.20766	-0.64129
ARHGAP40	1	0.648663	-4.41573	0.20759	0.786727
MIR4733HG	1	0.648762	-4.18771	0.207464	0.561172
TTC38	1	0.648807	4.8451	0.207407	0.0327491
H2AX	1	0.648818	5.64965	0.207394	0.0350587
TACO1	1	0.648847	3.97054	0.207357	0.0351609
RPL21P75	1	0.648847	-2.19146	0.207357	-0.6783
ST13P5	1	0.649212	-3.26897	0.206895	-0.260615
COL16A1	1	0.649216	-0.0554701	0.20689	0.106772
KLHL30	1	0.649263	-4.3256	0.20683	-0.578533
SCG2	1	0.649265	-2.23538	0.206828	-0.245367
CCR7	1	0.649265	-4.11109	0.206828	0.55873
TTC3	1	0.649474	7.19848	0.206563	0.0276916
SLC44A3-AS1	1	0.649488	-3.77898	0.206546	0.69352
NKX3-2	1	0.649501	-4.24143	0.20653	-0.797113
SPHKAP	1	0.649551	-4.21479	0.206467	-0.779014
PEAK3	1	0.649554	-3.31215	0.206463	0.307774
USP15	1	0.64964	6.1224	0.206354	-0.0279014
ASS1P10	1	0.649879	-3.269	0.206053	0.347284
C2CD4D-AS1	1	0.650237	-3.90394	0.205601	-0.681237
FOXP4-AS1	1	0.650351	-2.94434	0.205458	-0.334057
NRDC	1	0.650486	7.02694	0.205288	-0.0242077
LINC02928	1	0.650507	-4.29739	0.205261	-0.627627
TAS2R64P	1	0.650553	-4.32695	0.205204	0.847365
PEX3	1	0.650578	2.98739	0.205172	-0.0398014
LINC01587	1	0.650597	-4.32603	0.205149	-0.679924
RDH16	1	0.650628	-3.17708	0.20511	0.430753
ILDR1	1	0.650767	-4.38425	0.204935	-0.799001
OR2B6	1	0.650961	-3.66809	0.204691	-0.446219
STARD13-IT1	1	0.651022	-4.38473	0.204614	0.938665
FXYD6-AS1	1	0.6511	-4.24695	0.204516	-0.58496
KATNBL1P6	1	0.651183	-4.21453	0.204412	-0.547583
STPG3	1	0.651231	-3.96516	0.204351	-0.604759
TEX261	1	0.651293	6.69998	0.204274	-0.0271297
USF1	1	0.651303	5.55507	0.204261	0.025705
INMT	1	0.651393	-4.21469	0.204149	-0.904723
ZNF491	1	0.651589	0.463895	0.203903	0.0841771
LINC01287	1	0.651656	-3.95023	0.203818	-0.593973
RN7SL526P	1	0.651718	-4.35533	0.203741	0.700011
MESP1	1	0.651723	-0.806499	0.203735	0.169063
PILRA	1	0.651751	-2.6238	0.203699	0.22755
LSP1P4	1	0.651791	-0.251967	0.20365	0.15465
MRPL42P1	1	0.651794	-3.52745	0.203645	0.369148
SMCO1	1	0.651803	-3.99272	0.203634	-0.536934
LINC02734	1	0.652111	-2.80667	0.203249	0.29481
SV2A	1	0.652176	-1.9805	0.203167	-0.226825
TRAK2	1	0.652192	6.33366	0.203148	0.0314472
NARF-IT1	1	0.652201	-3.57846	0.203136	-0.371629
TIRAP-AS1	1	0.65226	-3.74519	0.203062	-0.55934
FBXL7	1	0.652264	5.20177	0.203058	-0.0418414
SLC35A4	1	0.65233	5.87008	0.202975	0.0271129
RN7SL558P	1	0.652415	-4.41514	0.20287	-0.643432
WDR5B	1	0.652431	2.47198	0.202849	0.0425351
LINC01220	1	0.6525	-3.79837	0.202762	-0.470569
FMO5	1	0.652561	0.411306	0.202686	-0.0944885
TM4SF19-AS1	1	0.652588	-3.49343	0.202653	-0.469284
C5orf67	1	0.65266	-3.94695	0.202563	-0.513435
TNRC18-AS1	1	0.652661	-3.22676	0.202562	-0.353092
HNF1A	1	0.652715	-4.07807	0.202495	0.769994
TMEM71	1	0.652744	-1.03832	0.202458	-0.126015
ATL3	1	0.652775	7.02683	0.202419	0.0305984
G3BP1P1	1	0.652836	-3.96977	0.202343	0.795049
KANSL2	1	0.652882	3.88893	0.202287	0.0313524
HNRNPA2B1	1	0.652885	8.88366	0.202282	0.0250051
TOP1	1	0.652924	6.88164	0.202233	0.0266832
CYP4F62P	1	0.653033	-4.20525	0.202098	-0.803229
MYBL1	1	0.653051	1.29704	0.202075	0.0782177
CCDC110	1	0.653234	-0.905367	0.201847	-0.131215
DBT	1	0.653261	4.25966	0.201813	0.0342647
ZFYVE1	1	0.653415	6.14127	0.201622	-0.0281482
PPP1R21-DT	1	0.653429	-3.77995	0.201605	-0.462987
AZI2	1	0.65353	5.50821	0.201479	-0.030457
VGF	1	0.653535	-0.290456	0.201473	-0.165448
HSPD1P10	1	0.653628	-3.23654	0.201357	0.462796
NHLH2	1	0.653633	-4.11125	0.201351	-0.777247
MOCS2	1	0.653648	4.83007	0.201332	-0.0317606
HADHA	1	0.653665	7.9324	0.201311	-0.0239328
LIMD2	1	0.653746	5.00975	0.20121	0.032486
RALGPS2-AS1	1	0.65381	-3.1467	0.201131	-0.389184
SRP14P2	1	0.65382	-4.38492	0.201118	-0.606777
MAPRE1	1	0.654153	7.14212	0.200705	0.0253157
USP2-AS1	1	0.654174	-3.97179	0.200678	-0.741336
POLR1H	1	0.65422	3.34592	0.200621	-0.0452719
RTL9	1	0.654231	-3.96891	0.200607	-0.56825
PABPC1P6	1	0.65434	-4.47772	0.200472	-0.686954
GOLGA8S	1	0.654351	-3.08714	0.200459	-0.457882
NFYA	1	0.654412	5.77929	0.200383	0.0281635
CELF4	1	0.654463	-3.49341	0.200319	-0.431773
EMC8	1	0.654656	4.84779	0.200081	-0.0295264
HSD11B1	1	0.654731	-3.50761	0.199987	-0.373692
INSC	1	0.654863	-4.32586	0.199824	0.699883
ALYREF	1	0.654978	5.43133	0.199681	-0.028585
ALG9	1	0.654999	4.01574	0.199656	-0.0295891
GNMT	1	0.655048	-3.00728	0.199595	-0.349931
TAS2R50	1	0.655212	-4.18861	0.199392	-0.512763
CCDC102B	1	0.655302	-1.40623	0.19928	-0.18583
TOX4	1	0.655306	6.32464	0.199276	0.0247841
TOMM20P4	1	0.655717	-4.0359	0.198768	-0.495821
DDX43P3	1	0.655822	-4.3846	0.198638	0.935569
MFAP1P1	1	0.655853	-4.47771	0.1986	-0.683153
ALOX15	1	0.655853	-4.446	0.1986	-0.683153
ENTHD1	1	0.655953	-4.3846	0.198477	0.935085
PPM1J	1	0.656056	-0.117249	0.19835	0.0981779
VPS37A	1	0.656118	5.69691	0.198274	-0.0259308
PPP1CA	1	0.656322	7.26568	0.198023	-0.0259458
RPSAP54	1	0.656414	-2.63035	0.197909	0.244226
HIP1R	1	0.656493	5.83663	0.197812	-0.0322849
MIATNB	1	0.656529	0.692076	0.197768	-0.0738314
TF	1	0.656532	-2.74722	0.197764	-0.330361
SNRPCP19	1	0.656558	-4.38459	0.197731	0.93369
R3HDM1	1	0.656956	5.09216	0.197243	-0.0311326
LINC00899	1	0.656962	1.04852	0.197234	-0.0654023
RALBP1	1	0.657059	7.42187	0.197116	0.0217447
LMF2	1	0.657178	6.12479	0.19697	0.0355094
MTND1P11	1	0.657251	-4.11332	0.196881	0.598193
ANKRD54	1	0.657268	4.7251	0.196859	-0.0328049
FOXP1-IT1	1	0.657278	-3.59113	0.196848	-0.374966
GARNL3	1	0.657632	-0.0537809	0.196413	-0.100177
GIPC3	1	0.65769	-0.258288	0.196342	-0.100127
PPIL4	1	0.657842	5.09316	0.196155	-0.0284406
ISL2	1	0.657903	-1.8883	0.19608	0.239262
RRP7A	1	0.658142	5.23998	0.195788	-0.0285768
JUNB	1	0.658315	7.38004	0.195577	0.0338559
TLR8	1	0.65842	-4.3255	0.195449	-0.982199
DMAP1	1	0.658558	4.6011	0.19528	0.03248
SMLR1	1	0.658679	-3.99358	0.195132	0.753818
RAMAC	1	0.658725	4.11742	0.195076	0.0314503
HUS1B	1	0.658794	-3.29803	0.194991	-0.341439
PYROXD1	1	0.658962	4.18249	0.194786	0.0336828
NSA2	1	0.659261	6.02766	0.194422	-0.0355611
CTBP2P8	1	0.659425	-2.79834	0.194223	0.300498
PFDN2	1	0.659502	5.15571	0.194129	-0.0301192
GAPDHP60	1	0.659515	-3.72425	0.194113	0.433254
INTU	1	0.659681	1.84263	0.193911	-0.0501166
RPL13AP12	1	0.65973	-3.702	0.193852	-0.510314
PCNX2	1	0.659806	2.34372	0.193759	-0.0423053
NFIA	1	0.659846	3.97906	0.19371	0.0416777
IGKC	1	0.65986	-4.47769	0.193694	-0.673091
PSMG2	1	0.659875	5.21246	0.193676	-0.0284603
LINC01752	1	0.660007	-4.2143	0.193515	-0.597518
CMC4	1	0.660139	2.03745	0.193354	-0.0561442
RPL34P24	1	0.660256	-4.1628	0.193213	-0.656469
ALKBH3-AS1	1	0.660404	-3.52649	0.193033	0.322755
SHOX	1	0.660597	-4.13685	0.192799	-0.684435
MEIS3P1	1	0.660605	-0.883438	0.19279	-0.107837
IRAG2	1	0.660642	-3.39824	0.192745	-0.442179
KANK3	1	0.660738	3.15265	0.192628	0.0487515
DST-AS1	1	0.660942	-4.38453	0.192381	-0.687397
DPYSL5	1	0.660982	-4.29786	0.192332	-0.647883
ZNF14	1	0.661049	2.39516	0.192252	0.0480893
SRRM3	1	0.661163	-1.59847	0.192114	-0.20004
ZNF213	1	0.661179	3.90336	0.192094	-0.0370256
IRS4-AS1	1	0.661219	-4.28203	0.192046	-0.559504
HSPA1L	1	0.661247	-0.0421954	0.192013	0.089177
TNFRSF10A	1	0.661297	4.9425	0.191952	-0.02938
DLEU2	1	0.661616	-1.00702	0.191567	0.101469
OTULINL	1	0.661683	-2.88945	0.191486	-0.289535
C12orf56	1	0.661694	-3.9466	0.191472	0.566634
MAP2K7-AS1	1	0.661734	-4.00427	0.191424	0.618784
TTLL1	1	0.661806	3.04758	0.191337	0.0447216
INSR	1	0.661815	4.59846	0.191327	0.0463536
SEPTIN14P3	1	0.661829	-4.5725	0.191309	-0.285818
LINC01521	1	0.66184	-0.499481	0.191296	-0.111469
GAPDHP63	1	0.661898	-4.32639	0.191226	-0.645322
TIFAB	1	0.66193	-4.2971	0.191188	-1.00562
SUPT20HL2	1	0.661989	-4.2971	0.191116	-0.696394
ALKBH6	1	0.662069	2.27414	0.19102	-0.0525002
CSP2	1	0.662124	-4.16269	0.190954	0.443921
CTDP1	1	0.662284	5.33488	0.190761	0.0350831
OCLNP1	1	0.662432	-4.12486	0.190583	-0.952721
HVCN1	1	0.662452	-0.260083	0.190559	0.110274
ESYT3	1	0.66247	-1.84183	0.190537	0.334595
DOCK7	1	0.662514	5.10007	0.190484	0.0252101
ARG1	1	0.662527	-4.24228	0.190468	0.465666
PDCD6P1	1	0.662602	0.403776	0.190379	-0.106836
SDS	1	0.662649	-3.83998	0.190321	0.549787
PPP3CC	1	0.66274	4.84196	0.190213	-0.0302347
NCK1	1	0.662818	5.39698	0.190119	-0.0287394
HOXA11-AS	1	0.662904	-4.24165	0.190015	-0.735301
CCL17	1	0.66296	-3.86039	0.189948	0.362159
LINC02605	1	0.663006	3.47703	0.189893	0.0489259
FAM227B	1	0.663232	0.551396	0.189622	-0.0816177
YBX3P1	1	0.66326	-4.26951	0.189588	0.623509
GARIN2	1	0.663304	-4.27038	0.189535	-0.699795
LINC01611	1	0.663705	-2.37102	0.189054	-0.255843
TUSC7	1	0.663706	-4.35464	0.189053	-0.981593
MRPS10	1	0.663713	5.14121	0.189045	-0.0315106
MTND4P26	1	0.663855	-4.03888	0.188875	-0.401758
EML4-AS1	1	0.664026	-4.34473	0.18867	-0.572187
UBE2D3-AS1	1	0.664059	-1.08969	0.18863	-0.163544
ERP44	1	0.664078	6.32121	0.188607	-0.0319437
GPR21	1	0.664097	-4.26925	0.188585	-0.728654
PSMC3IP	1	0.664144	1.15538	0.188529	-0.0581374
SYNM-AS2	1	0.664163	-1.43866	0.188506	-0.244147
PABIR3	1	0.664228	0.739773	0.188428	-0.0908003
VRK3	1	0.66429	4.73991	0.188355	0.0267379
JAML	1	0.664315	-3.52465	0.188325	-0.488352
CCDC149	1	0.664316	4.30761	0.188323	0.0330264
DPF2	1	0.66435	5.90844	0.188283	-0.0255728
ZNF569	1	0.664445	3.21965	0.188169	0.0390284
PARN	1	0.664594	4.42745	0.187991	0.0294262
SYF2	1	0.664708	6.01707	0.187854	0.0263918
EEF1B2P6	1	0.664776	-1.74693	0.187774	0.174364
FBXL19-AS1	1	0.66491	2.73116	0.187614	0.0413343
RER1	1	0.665144	6.79279	0.187335	-0.0231982
FEZ1	1	0.66517	6.40682	0.187304	0.0235874
RPS26P19	1	0.665193	-0.829691	0.187277	0.349456
CCDC47	1	0.665202	7.0715	0.187266	-0.0373374
CSF2	1	0.665216	4.44783	0.187249	-0.0467099
YWHAZP3	1	0.665221	-1.93105	0.187243	-0.158927
LINC02562	1	0.665247	-4.385	0.187212	0.787479
NDST2	1	0.665303	5.82208	0.187145	-0.0262607
HMGB1P14	1	0.665322	-3.22907	0.187123	0.357705
SBK1	1	0.665393	-0.576733	0.187038	-0.126492
LMNTD2	1	0.665451	-0.419718	0.186969	0.0944962
RPL17P9	1	0.665491	-4.18901	0.186921	0.580656
EPG5	1	0.665604	5.83981	0.186787	0.028583
SOX18	1	0.665873	4.64592	0.186468	0.0562423
PTPRK-AS1	1	0.665989	-4.41538	0.18633	-0.600744
ANKRD37	1	0.666005	0.809734	0.186311	0.0688106
FAM83G	1	0.666125	4.96693	0.186169	0.0325795
PDLIM7	1	0.666153	7.30432	0.186135	-0.0287709
MRPS35	1	0.666335	5.09627	0.18592	0.0320817
ACER3	1	0.666463	4.87383	0.185768	-0.0348299
HPCAL1	1	0.666527	6.02097	0.185692	0.0286806
SNORA73A	1	0.666697	-3.92995	0.18549	-0.682677
ABCA10	1	0.666781	0.609381	0.18539	0.0678013
RFX2	1	0.666809	3.12602	0.185358	-0.0393007
ASPSCR1	1	0.666962	3.98754	0.185176	0.0387887
NLGN2	1	0.666988	5.11007	0.185145	-0.0454011
KDM1A	1	0.667006	6.47196	0.185124	-0.02239
USP39	1	0.667032	5.28393	0.185093	-0.0254888
BNIP3P40	1	0.667212	-4.26922	0.18488	-0.592448
OR5BK1P	1	0.667465	-4.29705	0.184582	0.795825
DNAAF10	1	0.667467	3.13122	0.184579	0.0379345
SNX18P1Y	1	0.667672	-4.38467	0.184338	-0.692519
JUN	1	0.66775	8.51611	0.184245	-0.0261793
TTC21B-AS1	1	0.667955	-4.06527	0.184003	0.63474
ANKRD20A1	1	0.668052	-2.63707	0.183889	-0.429801
LINC01894	1	0.668085	-4.47795	0.18385	-0.64894
HAPLN1	1	0.668327	-4.47795	0.183565	-0.648311
DOCK8-AS2	1	0.668327	-4.47795	0.183565	-0.648311
FAM53B-AS1	1	0.668327	-4.44639	0.183565	-0.648311
CATSPER2P2	1	0.668327	-4.47795	0.183565	-0.648311
VN1R46P	1	0.668327	-4.47795	0.183565	-0.648311
ITPKB-IT1	1	0.668327	-4.44617	0.183565	-0.648311
FGF12-AS2	1	0.668327	-4.44623	0.183565	-0.648311
RPS27AP1	1	0.668327	-4.44623	0.183565	-0.648311
SMARCD2	1	0.668353	5.8915	0.183535	0.0278411
PCDHA4	1	0.668376	-1.92489	0.183508	-0.251808
FAM90A24	1	0.668409	-4.16148	0.183469	-0.927459
VEZTP1	1	0.668447	-3.68462	0.183424	0.391654
EBAG9	1	0.668537	2.85325	0.183318	-0.0477637
MIR1307	1	0.668545	-4.42802	0.183309	-0.634257
ARHGDIA	1	0.668549	8.80962	0.183304	0.0286631
OR2BH1P	1	0.668653	-4.16177	0.183182	0.497535
FANCA	1	0.668814	2.01751	0.182993	-0.0548208
CLK2P1	1	0.668866	-3.96944	0.182931	-0.429012
LIX1L-AS1	1	0.668883	-3.65879	0.182911	0.504423
LINC02421	1	0.66891	-4.1626	0.18288	-0.756902
GCKR	1	0.668992	2.363	0.182783	0.0518596
SLC1A6	1	0.668994	-4.35517	0.182781	-0.589851
SLIT1	1	0.669009	-3.68415	0.182764	-0.33118
LINC01792	1	0.669077	-4.13694	0.182683	0.611911
PPP1R21	1	0.669287	4.08275	0.182437	0.029776
ACTG2	1	0.669499	-4.47779	0.182189	-0.647377
OR10H2	1	0.669499	-4.47779	0.182189	-0.647377
LINC00691	1	0.669538	-4.11266	0.182143	0.906164
SERPINA1	1	0.669554	-4.26876	0.182124	-0.689022
HSP90B2P	1	0.66973	-2.02	0.181919	0.207015
LINC02972	1	0.669755	-0.449546	0.181889	0.115723
KLB	1	0.669854	-3.17527	0.181773	-0.273103
ST8SIA1	1	0.669902	-3.01348	0.181717	-0.322443
C22orf39	1	0.66992	3.58679	0.181696	-0.0322028
C1QBPP2	1	0.670032	-3.58611	0.181565	0.416415
LINC01433	1	0.670047	-4.27025	0.181547	0.694675
GTF3C5	1	0.670061	5.63713	0.181531	-0.0265858
VPS45	1	0.670201	4.67234	0.181368	0.0257029
KBTBD7	1	0.670289	2.28744	0.181264	-0.0535768
PRB2	1	0.670388	-3.943	0.181149	-0.580416
OR5B12	1	0.670426	-4.38457	0.181104	-0.723182
HSPD1P11	1	0.670665	-2.10533	0.180825	-0.16899
SLC8A3	1	0.670686	-0.510286	0.180801	0.0922468
ZNF346	1	0.67069	3.97482	0.180796	0.0322093
ANKRD20A10P	1	0.670695	-4.38495	0.180791	-0.580306
ASH2L	1	0.670706	5.30185	0.180777	-0.026742
MYO18A	1	0.670801	4.61227	0.180667	-0.0323229
ALDH3A1	1	0.670921	1.17349	0.180527	-0.064157
NANOGP5	1	0.671061	-4.16189	0.180364	0.472792
PRKCZ	1	0.671235	-2.54283	0.180161	-0.302277
ICA1	1	0.671568	4.31722	0.179774	-0.027536
RPL31P63	1	0.671579	-4.41513	0.17976	-0.592454
TMEM245	1	0.671634	6.28935	0.179696	-0.0407844
GNG12-AS1	1	0.671673	-2.1063	0.179652	-0.211781
ENPEP	1	0.671932	-3.26786	0.17935	0.271249
LOXL4	1	0.672004	-0.249574	0.179267	0.113079
MINDY2-DT	1	0.672174	-3.59712	0.17907	-0.499881
CRADD	1	0.67239	2.13342	0.178819	-0.0648677
GPRC5D	1	0.672396	-1.07843	0.178813	0.154534
FTH1P24	1	0.672397	-4.4157	0.178811	0.715201
RPL12P6	1	0.672598	-4.41496	0.178578	-0.586379
ATP1B2	1	0.672604	-0.481068	0.178571	-0.252339
DERL3	1	0.672609	-2.02458	0.178566	0.185916
KCNMB3P1	1	0.672775	-4.32277	0.178374	0.599392
GOT2P2	1	0.672788	-3.83924	0.178358	-0.486905
LINC00589	1	0.67283	-3.77817	0.178309	-0.323653
KLRD1	1	0.673043	-0.757358	0.178063	-0.126957
ZC3H12A	1	0.673278	4.39818	0.177792	0.0402859
EXD3	1	0.673286	3.2054	0.177782	0.040144
SPTAN1	1	0.673409	9.33691	0.17764	-0.0267888
PI15	1	0.673591	-3.27005	0.17743	0.371016
FGF21	1	0.673604	-4.47777	0.177416	-0.637148
PABPC4L	1	0.673666	-4.11114	0.177344	0.550194
HCCS-DT	1	0.67398	-2.83836	0.176982	-0.331177
EGFLAM-AS5	1	0.674055	-2.58225	0.176896	-0.282201
MAN2A1-DT	1	0.674115	-3.51086	0.176827	-0.367858
RGPD1	1	0.674209	-1.49503	0.176718	0.392148
CCL27	1	0.674525	-4.20945	0.176355	0.776827
SGTA	1	0.67467	6.19166	0.176188	-0.0246616
FRG1-DT	1	0.674802	-4.35495	0.176036	0.532322
RIMS3	1	0.674977	-1.20867	0.175835	-0.184121
VAMP1-AS1	1	0.674992	-2.25406	0.175818	0.142754
SLC25A30	1	0.675201	4.47805	0.175578	-0.0326238
AP1AR-DT	1	0.675323	-0.699042	0.175439	0.127106
RPL13AP26	1	0.675335	-0.0726992	0.175425	-0.0948513
TMEM267	1	0.675341	2.98717	0.175418	0.0467967
SLC8A1	1	0.675534	0.709831	0.175197	-0.0774272
LINC03102	1	0.675584	-4.38524	0.17514	0.765806
ZNF25	1	0.67578	2.98346	0.174915	0.0382378
HOXA9	1	0.675877	-3.82048	0.174804	0.624793
HEIH	1	0.676252	3.8759	0.174376	0.0338497
CHRNA3	1	0.676457	-2.65893	0.174142	-0.286604
RILP	1	0.676508	2.91497	0.174083	-0.049065
ADAMTS9-AS1	1	0.676514	-3.21406	0.174077	-0.450656
SRP9P1	1	0.6767	-3.21754	0.173864	-0.294224
SPDYE11	1	0.676734	-3.3868	0.173825	0.385236
PRELID3BP4	1	0.676801	-4.478	0.173749	-0.626375
RPL9P7	1	0.677159	-2.37952	0.173342	-0.228359
NDRG1	1	0.677185	7.81209	0.173312	0.0231243
SH2D1B	1	0.677197	-4.32552	0.173298	-0.615163
C2orf49-DT	1	0.677488	0.249195	0.172968	-0.0789875
CDH12	1	0.677845	-4.08661	0.172562	-0.573384
LKAAEAR1	1	0.677852	-4.21525	0.172554	0.745849
CFAP300	1	0.678199	-3.76178	0.17216	-0.421096
GPM6B	1	0.678318	-0.4536	0.172026	0.0996198
CACNA1A	1	0.678374	-0.528705	0.171962	-0.0988515
TLE7	1	0.678385	-4.47801	0.171949	-0.622296
KIAA1143P1	1	0.678505	-4.0392	0.171814	-0.676335
EDN1	1	0.678789	9.1122	0.171492	0.0349516
ST13P11	1	0.678808	-4.32559	0.171471	0.746524
PFN1P4	1	0.678955	-2.77686	0.171304	0.261784
CXCR2	1	0.679005	-4.18786	0.171248	-0.578272
GPRASP1	1	0.679171	-0.107381	0.171061	0.0934276
FNBP1P1	1	0.679204	-1.61008	0.171024	0.154331
MAPK10-AS1	1	0.67921	-4.16414	0.171017	-0.569903
CD3E	1	0.679423	-4.41508	0.170777	0.722506
NECTIN3	1	0.679477	4.98431	0.170715	0.0380533
MAN1A1	1	0.679604	5.59501	0.170572	-0.038516
GNG2	1	0.67968	-0.324413	0.170487	0.164649
HEYL	1	0.679739	-3.31596	0.17042	0.450956
LINC02012	1	0.679773	-3.86071	0.170382	-0.477078
TTC23	1	0.679827	4.23	0.17032	0.0277898
GRINA	1	0.679874	8.07963	0.170267	-0.0321691
CDK13-DT	1	0.6799	-1.65967	0.170238	0.139821
ZNF204P	1	0.679917	-3.88173	0.170219	0.457246
CCT4	1	0.67999	7.42498	0.170138	-0.0231775
PPP1R35	1	0.680144	3.7461	0.169964	0.0468712
RSL24D1P6	1	0.680233	-4.35524	0.169863	0.757542
H2BP6	1	0.680298	-4.19036	0.169791	-0.61536
TRABD2B	1	0.680317	-3.77928	0.169769	-0.419572
TRAPPC6A	1	0.680338	1.743	0.169746	-0.0573771
CCDC17	1	0.680398	-1.32857	0.169678	0.144715
ZNF530	1	0.680475	1.19354	0.169592	-0.0706127
PROCA1	1	0.680763	-0.980581	0.169268	-0.124304
PMP22	1	0.680812	5.26959	0.169214	0.0294944
PAIP1	1	0.681052	6.37876	0.168944	-0.0229016
TCEA2	1	0.681064	3.79569	0.16893	-0.0329536
RN7SKP80	1	0.681133	-4.47788	0.168853	-0.6167
NOTUM	1	0.681275	-2.3629	0.168694	-0.162949
SMARCA1	1	0.681291	5.47763	0.168676	-0.0264355
LGALS4	1	0.681348	-4.06186	0.168612	-0.599733
ZNF888	1	0.681602	2.60957	0.168328	-0.0382211
ZNF676	1	0.68162	-4.47788	0.168308	-0.615442
SMPD5	1	0.68162	-4.47788	0.168308	-0.615442
KRT8P29	1	0.68162	-4.47788	0.168308	-0.615442
LINC00165	1	0.68162	-4.44624	0.168308	-0.615442
KCNV2	1	0.681738	-4.06241	0.168176	-0.512485
PPP6R2	1	0.681803	6.07547	0.168103	0.0268739
FBXW9	1	0.681882	2.98444	0.168014	-0.041365
CENPO	1	0.68205	3.72139	0.167828	0.0355277
RPS27P3	1	0.682137	-1.25168	0.16773	0.112639
TGFB1I1	1	0.682147	5.96392	0.167719	0.0300419
ZNF564	1	0.682247	2.75195	0.167607	0.0406396
MAML2	1	0.68236	5.11501	0.167482	0.0373585
PPP1R8P1	1	0.68253	-4.41487	0.167292	-0.765865
EIPR1	1	0.6826	4.11601	0.167214	-0.0344158
NCKAP5-AS1	1	0.682603	-4.38452	0.16721	-0.718596
PDXP	1	0.682666	3.16264	0.167141	-0.0409514
ATP6V0CP3	1	0.68267	-4.47787	0.167136	-0.612899
TSPAN19	1	0.682784	-3.57592	0.167008	0.375161
TBC1D1	1	0.682796	5.5895	0.166996	0.0227937
PRMT7	1	0.682946	3.82405	0.166828	-0.0302478
UBE2H-DT	1	0.682989	-4.06215	0.16678	0.495129
PRADC1P1	1	0.682995	-3.88416	0.166774	0.517515
RELL1	1	0.68315	4.78419	0.166601	0.0330772
FTMT	1	0.683157	-4.47787	0.166594	-0.611641
FCAR	1	0.683157	-4.47787	0.166594	-0.611641
COL6A4P2	1	0.683157	-4.47787	0.166594	-0.611641
LINC01804	1	0.683157	-4.47787	0.166594	-0.611641
PACRG	1	0.683157	-4.44623	0.166594	-0.611641
DIP2C-AS2	1	0.683157	-4.44615	0.166594	-0.611641
CMKLR2-AS	1	0.683157	-4.44608	0.166594	-0.611641
ARL2BP	1	0.683206	6.8303	0.166539	-0.0211414
PDE6B	1	0.683344	-3.00198	0.166386	0.31518
NSRP1P1	1	0.68383	-3.16127	0.165846	-0.357909
RRN3P3	1	0.683928	2.34442	0.165738	-0.0454951
NUP107-DT	1	0.684027	-3.68541	0.165628	0.390779
FRG1JP	1	0.684099	-4.44552	0.165548	-0.608262
ARL4AP4	1	0.68415	-4.32618	0.165492	-0.703167
ATAD3A	1	0.684184	4.61812	0.165454	0.0288947
SLX4	1	0.684186	3.38672	0.165452	0.0373429
BCAR3	1	0.684189	5.85808	0.165448	-0.0250072
CNTN6	1	0.684204	-4.35519	0.165432	-0.66247
BCLAF1P2	1	0.684223	-0.953011	0.165411	0.114633
AATBC	1	0.684233	-0.871831	0.165399	-0.138905
LINC00106	1	0.684288	-3.61368	0.165339	0.449243
FGFBP3	1	0.684342	-2.26781	0.165279	0.245388
ACTA2-AS1	1	0.684343	-2.76187	0.165278	0.185546
GNRH1	1	0.684367	0.339246	0.165251	0.0827459
FADS1	1	0.684413	5.4592	0.1652	-0.0297936
GPR107	1	0.684492	7.22073	0.165114	-0.0311859
HAFML	1	0.684503	-4.47805	0.165101	-0.606684
FBF1	1	0.68462	1.3491	0.164971	0.0474822
FAM193B-DT	1	0.684625	-2.83897	0.164966	0.263949
POTEKP	1	0.684793	-3.9246	0.16478	0.443675
H4C16	1	0.68486	0.603867	0.164707	0.147374
SLC35E1P1	1	0.684917	-2.12491	0.164643	0.216884
CCNP	1	0.684921	-3.61272	0.164638	0.397276
ARL6IP4	1	0.684922	7.04599	0.164638	-0.0260206
CNGB1	1	0.685006	-2.6214	0.164545	-0.232008
SLC19A4P	1	0.68509	-4.11139	0.164453	-0.49284
ZNF321P	1	0.685182	0.81235	0.164351	0.0606286
MYOZ3	1	0.685232	-1.94427	0.164296	0.181488
SLC52A2	1	0.685248	5.80969	0.164278	0.0283946
DCTN1-AS1	1	0.685409	-4.13773	0.164101	-0.56035
LINC02240	1	0.68542	-4.41522	0.164088	0.691606
RHEX	1	0.685544	-3.02346	0.163952	-0.306911
PDE7A-DT	1	0.685647	-3.96948	0.163838	0.38774
MBP	1	0.685711	2.07975	0.163768	0.0467701
KRT18P7	1	0.685881	-3.81908	0.163581	0.488545
CTDNEP1P2	1	0.685924	-4.26973	0.163534	0.64515
NUDT16-DT	1	0.686024	-4.3846	0.163423	-0.615705
CDIN1	1	0.686388	2.37555	0.163024	-0.0488897
ILDR2	1	0.686418	-3.97016	0.16299	-0.545749
PSG2	1	0.686684	-4.47791	0.162699	-0.602435
TAS2R31	1	0.686688	-3.70175	0.162694	-0.37229
DBX1	1	0.686736	-4.44628	0.162641	-0.602837
FOLR2	1	0.686804	-4.47785	0.162567	-0.60267
SMARCA5-AS1	1	0.686873	-1.87625	0.162491	0.208968
ABCA4	1	0.686997	0.43348	0.162356	-0.084962
CFAP74	1	0.687058	-4.38495	0.162289	-0.601593
PAXBP1-AS1	1	0.687147	-0.866104	0.162191	0.129697
HOXB-AS1	1	0.687194	-0.599226	0.16214	-0.103318
IL20RA	1	0.687225	-4.47786	0.162106	-0.601579
CCDC185	1	0.687225	-4.47786	0.162106	-0.601579
PCDH8P1	1	0.687225	-4.47786	0.162106	-0.601579
LYARP1	1	0.687225	-4.47786	0.162106	-0.601579
PENK-AS1	1	0.687225	-4.47786	0.162106	-0.601579
ACBD7	1	0.687252	-0.3739	0.162076	0.0895523
GLP2R	1	0.687292	-4.44621	0.162032	-0.601412
CD164L2	1	0.687292	-4.47785	0.162032	-0.601412
MAGEA6	1	0.687292	-4.47785	0.162032	-0.601412
KIAA1671-AS1	1	0.687292	-4.47785	0.162032	-0.601412
RPL12P42	1	0.687292	-4.44646	0.162032	-0.601412
EEF1B2P8	1	0.687292	-4.47785	0.162032	-0.601412
IATPR	1	0.687292	-4.47785	0.162032	-0.601412
LINC02049	1	0.687292	-4.47785	0.162032	-0.601412
LINC00861	1	0.687292	-4.47785	0.162032	-0.601412
RN7SL279P	1	0.687292	-4.47785	0.162032	-0.601412
LCK	1	0.687347	-4.01539	0.161972	-0.6879
BRMS1L	1	0.687473	3.38968	0.161835	0.0350484
ZNF394	1	0.687509	4.48742	0.161795	-0.0279261
SPEN-AS1	1	0.687581	1.04593	0.161717	-0.072156
SLC28A2	1	0.687598	-4.03954	0.161698	-0.422422
NRARP	1	0.687709	4.62956	0.161576	0.0332422
DUXAP8	1	0.687726	-2.51605	0.161558	0.269
UPF3AP1	1	0.687796	-3.86865	0.161482	-0.414575
PWP1	1	0.687856	5.94091	0.161416	-0.0235805
FAM89A	1	0.688001	2.2843	0.161258	0.0523408
SINHCAF	1	0.688015	5.96277	0.161243	-0.0219837
MAFIP	1	0.68831	1.61468	0.160921	-0.0660691
CPM	1	0.688406	1.52412	0.160816	0.0704783
LRRN3	1	0.688426	-3.72075	0.160795	0.275073
GFER	1	0.688463	4.33586	0.160755	-0.0306572
FAM78A	1	0.688502	1.40935	0.160712	-0.0657172
GOLGA6A	1	0.688545	-2.80759	0.160665	-0.420778
MUC13	1	0.688595	-4.0171	0.16061	0.43539
RPL21P93	1	0.688608	-4.24785	0.160596	-0.50975
ADGRG5	1	0.688611	-4.06281	0.160594	-0.604387
KRT39	1	0.68875	-4.38457	0.160442	-0.678019
LIN7A	1	0.68876	-2.25018	0.160431	-0.180963
OR52N4	1	0.688782	-4.38449	0.160407	-0.704771
HOXA2	1	0.688938	-0.0639223	0.160237	0.108876
SNRPGP10	1	0.688957	0.053134	0.160217	-0.0974123
ATP9A	1	0.689005	5.77616	0.160165	0.0339961
TEX21P	1	0.689059	-3.46034	0.160106	0.421431
SAMD1	1	0.689093	4.43058	0.160069	-0.0263731
LINC02576	1	0.689123	-4.19038	0.160037	-0.654421
ZBTB32	1	0.689198	-3.50937	0.159955	0.344163
LNCOB1	1	0.689208	-4.03873	0.159944	-0.65935
ACMSD	1	0.689392	-3.65243	0.159745	0.455505
GXYLT2	1	0.689432	0.085531	0.159701	0.0755893
RPS3P4	1	0.689492	-2.19133	0.159636	-0.157148
ARMC10P1	1	0.689539	-4.05242	0.159585	-0.4912
SSTR3	1	0.689619	-4.29764	0.159498	-0.699199
WDR7-OT1	1	0.689664	-3.90698	0.159449	-0.57826
CNOT4	1	0.689719	5.03084	0.15939	0.0279646
TRPM1	1	0.689743	-2.66206	0.159364	0.196697
TCFL5	1	0.689746	3.60182	0.159361	0.0317032
SCMH1-DT	1	0.689833	-4.29728	0.159267	0.478674
NT5CP1	1	0.689995	-4.35486	0.159091	0.580961
NHLRC1	1	0.690096	0.882521	0.158981	-0.0767144
CSF1R	1	0.690141	-3.66658	0.158933	-0.368967
OR2L2	1	0.690199	-3.86228	0.15887	0.452221
DCAF4L1	1	0.690261	-1.35476	0.158803	0.15211
GEMIN7-AS1	1	0.690269	-2.84918	0.158795	0.342855
E2F8	1	0.69028	-0.365506	0.158782	0.152478
CFAP47	1	0.690341	-4.35537	0.158717	0.719778
RAB29	1	0.690383	4.97574	0.158671	0.0238172
TRO	1	0.690399	-1.82561	0.158654	0.138533
NSF	1	0.690569	5.84405	0.15847	-0.0228821
PM20D2	1	0.690644	3.84682	0.158389	-0.0280685
PEX14	1	0.690828	4.27697	0.15819	-0.0292978
NRG1	1	0.690941	7.28314	0.158069	0.0298386
LRRTM2	1	0.69103	-1.95631	0.157972	0.199808
TRNT1	1	0.691189	3.81413	0.157801	0.0313259
ZC3HAV1	1	0.691385	6.5927	0.15759	-0.0254486
UBA52P8	1	0.691642	-3.32741	0.157314	-0.285046
ANP32BP3	1	0.691699	-4.47793	0.157253	-0.589705
ZNF584-DT	1	0.691726	2.51148	0.157223	0.0461796
VTI1B	1	0.691823	6.3251	0.157119	-0.0253874
NUDT16L2P	1	0.69184	-3.84014	0.157101	0.427911
RUFY1-AS1	1	0.69189	-2.77598	0.157047	0.367692
CASP12	1	0.692044	-0.949907	0.156882	0.122135
CALM2P2	1	0.692103	-3.21676	0.156819	-0.370773
AADACL2	1	0.692287	-4.27019	0.156621	-0.619249
OR7A17	1	0.692303	-4.44631	0.156604	-0.588573
OR7A19P	1	0.692303	-4.47789	0.156604	-0.588573
TACR1-AS1	1	0.692328	-3.47718	0.156577	-0.317246
FOXL1	1	0.692409	1.92759	0.15649	-0.0451995
TCF15	1	0.692707	-1.69978	0.15617	-0.134283
STOX2	1	0.692822	-2.5878	0.156048	-0.296045
C13orf46	1	0.692879	-1.775	0.155986	0.169724
MCCD1	1	0.692979	-4.41524	0.15588	0.618866
CGN	1	0.693127	-0.829119	0.155722	0.169524
OXSM	1	0.693207	2.8473	0.155636	-0.0416736
MHENCR	1	0.693226	-0.609546	0.155615	0.106911
MTRF1LP2	1	0.693295	-4.47794	0.155541	-0.585626
RPL36AP21	1	0.693295	-4.47794	0.155541	-0.585626
PTTG1P2	1	0.693295	-4.47794	0.155541	-0.585626
DHRS4L2	1	0.693388	3.27613	0.155442	-0.0453036
ZNF483	1	0.69351	-0.900727	0.155312	0.165133
ANKRD34A	1	0.693519	-0.499298	0.155302	0.0978162
NFAM1	1	0.693592	-3.77872	0.155224	0.312836
SPRY3	1	0.693703	2.1514	0.155106	-0.0364176
ZNF475	1	0.693912	-4.29723	0.154883	-0.658514
NOP53-AS1	1	0.694102	-3.9475	0.15468	-0.409166
LINC02102	1	0.694137	-3.75838	0.154643	0.6049
OSTN	1	0.69424	-4.29733	0.154534	-0.693355
KIF1C	1	0.694313	8.74089	0.154456	0.0238317
LINC00994	1	0.694375	-4.29795	0.15439	-0.584648
S100A14	1	0.694408	-3.74285	0.154355	0.405611
SLC35A2	1	0.694481	4.48662	0.154277	-0.029023
TRMT11	1	0.694485	2.44779	0.154273	0.039362
LRRC59-AS1	1	0.694703	-3.85655	0.154041	-0.360184
LINC02631	1	0.694787	-3.56193	0.153952	-0.382514
TWIST2	1	0.694902	1.95463	0.153829	0.0511265
PCDH18	1	0.695099	-4.03853	0.153621	-0.611834
TNNC1	1	0.695304	-4.03926	0.153403	0.417373
BAAT	1	0.695304	-3.8413	0.153403	0.437611
ARHGAP19	1	0.695317	3.25337	0.15339	-0.0307797
SESN1	1	0.69547	4.90886	0.153227	-0.0269389
LCLAT1	1	0.695546	3.18503	0.153147	0.0441637
RPL23AP55	1	0.695574	-3.61323	0.153117	0.438618
FAM151B	1	0.695576	0.920434	0.153115	0.0591728
LINC00623	1	0.695612	-1.88263	0.153077	-0.15268
FAM85B	1	0.69573	-4.2695	0.152952	-0.752472
PGAM5	1	0.695875	4.42971	0.152799	0.0258821
OR8D1	1	0.695911	-4.29745	0.152761	-0.573951
RABGGTBP1	1	0.695918	-4.1882	0.152754	-0.56533
CEP170P1	1	0.695927	1.65009	0.152743	0.0546692
MDC1-AS1	1	0.695973	-4.30957	0.152695	0.910084
RPL35P3	1	0.696204	-4.41511	0.152451	0.691018
RHOQP3	1	0.696243	-4.0859	0.15241	-0.600676
DAP-DT	1	0.696383	-3.64919	0.152262	0.446467
SCUBE1-AS1	1	0.696385	-4.38469	0.15226	-0.611882
RPSAP21	1	0.696408	-4.41502	0.152235	-0.587821
EFHD1	1	0.696488	-1.83598	0.152151	0.273333
UMAD1	1	0.69667	2.09566	0.15196	0.0501234
APOBEC3H	1	0.696751	-4.32548	0.151874	-0.729005
MID1IP1-AS1	1	0.696958	-4.32243	0.151656	0.616406
PMPCA	1	0.697042	5.73375	0.151568	-0.0212088
TMPRSS2	1	0.697123	-4.03765	0.151482	-0.605756
GLUD2	1	0.697325	-0.776569	0.15127	-0.102862
LRRN4	1	0.697593	-3.41574	0.150988	-0.442295
AGAP12P	1	0.69764	-3.70404	0.150939	-0.36244
BTBD18	1	0.69768	-3.0749	0.150896	0.373312
KCNRG	1	0.697687	-1.58635	0.150889	0.180093
LINC02958	1	0.697758	-4.38502	0.150815	-0.613329
HS3ST5	1	0.697792	-4.16226	0.150779	0.797415
ELN-AS1	1	0.697958	-2.46014	0.150605	-0.248375
GAP43	1	0.69799	-3.75949	0.150571	-0.382677
LIFR-AS1	1	0.697993	-1.55753	0.150568	0.128346
ZAR1L	1	0.698014	-4.38545	0.150546	0.688588
UBE2E3	1	0.698023	5.74622	0.150536	-0.0230715
MTND1P8	1	0.698048	-2.80929	0.15051	-0.254949
RFC4	1	0.698175	1.89011	0.150378	0.0419508
IRS4	1	0.698197	-4.20244	0.150354	-0.506017
BORCS8-MEF2B	1	0.698344	2.56626	0.150201	0.040816
FBXW10B	1	0.698371	-0.212758	0.150172	0.0737642
SCARNA2	1	0.698383	-3.16338	0.150159	-0.287258
TM4SF20	1	0.698387	-4.35489	0.150155	0.481594
CDK5R2	1	0.698849	-2.47334	0.149672	0.337867
PLCH2	1	0.699024	-3.06104	0.149489	0.265364
SERBP1P1	1	0.699069	-2.82969	0.149442	0.229708
RPS2P45	1	0.69919	-4.11151	0.149316	-0.540065
CYP20A1	1	0.699231	3.71504	0.149273	0.0286598
PSMC1P9	1	0.699275	-4.44616	0.149227	-0.570925
NFE2L3P1	1	0.699275	-4.47793	0.149227	-0.570925
UMODL1	1	0.699343	-4.47793	0.149156	-0.570757
PBX2P1	1	0.699383	-3.96396	0.149115	0.400246
NAPG	1	0.699395	4.62543	0.149102	-0.0259628
MRPS18AP1	1	0.699396	-3.49665	0.149101	0.479498
LINC00311	1	0.699419	-4.26974	0.149077	-0.600598
ZNF519	1	0.699429	-0.113624	0.149067	0.0969146
EP300-AS1	1	0.699457	-3.82096	0.149038	-0.416984
CCDC18	1	0.699533	1.49165	0.148958	-0.0578837
GGCT	1	0.699562	4.09943	0.148927	-0.0344601
SCYL2P1	1	0.699625	-3.22941	0.148863	0.312909
DNAH17-AS1	1	0.69971	-3.92498	0.148774	0.517872
MIOX	1	0.699835	-4.11187	0.148644	0.558587
FRMD5	1	0.699861	4.93417	0.148617	-0.0239558
IL12RB1	1	0.699989	-2.04363	0.148483	0.18318
MAP7D1	1	0.700145	8.05883	0.148321	0.0276036
CCDC59	1	0.700215	4.20419	0.148249	-0.0359451
DNM1	1	0.70032	-1.96769	0.148139	0.184249
DKKL1	1	0.700585	-3.06379	0.147864	-0.293762
SAP25	1	0.700763	-3.73434	0.14768	0.417802
FAM13A	1	0.700975	0.736724	0.14746	0.0628659
RNF175	1	0.701036	-4.01478	0.147397	0.450538
TRIM49	1	0.701075	-4.30673	0.147356	-0.889424
UBE2Q2P6	1	0.701161	-3.99223	0.147267	-0.526148
SPTB	1	0.701241	-3.5772	0.147184	0.423561
EXTL1	1	0.701292	-4.18797	0.147131	-0.48506
LRIT3	1	0.701321	-2.7911	0.147101	-0.274131
NME2P1	1	0.701453	-3.43291	0.146965	-0.330244
RPS7P3	1	0.701454	-4.2974	0.146964	0.609487
MIR378D2HG	1	0.70148	-2.20831	0.146936	0.16681
FOS	1	0.701509	1.67698	0.146907	0.134386
OR10J6P	1	0.701542	-4.38465	0.146873	-0.600429
MTND5P1	1	0.701581	-4.01496	0.146832	0.514696
PAK6	1	0.701651	-4.3264	0.14676	-0.616538
CYP2W1	1	0.701735	-4.11171	0.146673	-0.743006
AAMP	1	0.701863	6.42856	0.146541	-0.021941
KLHL24	1	0.701886	6.25059	0.146517	-0.0244491
NEMP2	1	0.701909	0.466651	0.146493	-0.0682027
ANXA4	1	0.702261	6.15001	0.146131	-0.0248489
SYNE1	1	0.702331	6.87873	0.146058	-0.0244781
NUP88	1	0.702562	4.69119	0.14582	-0.0254664
ASIP	1	0.702654	-4.24163	0.145725	0.342833
ABTB2	1	0.703067	3.04158	0.145301	-0.0610913
MOB4	1	0.703107	5.14959	0.145259	-0.0287226
SMTNL1	1	0.703426	-4.03936	0.144932	0.406671
SCNN1A	1	0.703558	-3.5605	0.144797	-0.347546
DCTN2	1	0.703634	7.26395	0.144719	-0.0192146
MMP17	1	0.703666	3.30705	0.144686	-0.0503379
RNFT1P2	1	0.703917	-4.18828	0.144429	0.463176
RMI2	1	0.704012	0.345541	0.144332	-0.0903082
SMARCE1P2	1	0.704012	-4.03827	0.144332	0.595356
ADAMTS9	1	0.704362	5.06632	0.143974	0.0365805
TDRP	1	0.704415	3.62039	0.14392	0.0322345
TUBGCP2	1	0.704434	5.71976	0.1439	0.022289
ITPRIPL1	1	0.704541	-3.36853	0.143791	0.336755
CHST14	1	0.704576	4.64792	0.143756	-0.0293766
DENR	1	0.704652	6.14818	0.143678	-0.0222681
CLCN5	1	0.704792	4.05328	0.143534	-0.0386864
OR3A2	1	0.704849	-4.35499	0.143477	-0.600167
EMSLR	1	0.704886	-1.43625	0.143439	-0.12952
GPR4	1	0.704977	4.91426	0.143346	0.0272686
RAD51AP1P1	1	0.705252	-4.08605	0.143065	-0.476864
MYOT	1	0.705275	-4.06299	0.143043	-0.403463
HSF2BP	1	0.705293	-0.394333	0.143024	-0.0891156
RP9	1	0.705534	3.1524	0.142779	0.0407573
RN7SL471P	1	0.705631	-4.32601	0.14268	0.636114
GALNTL6	1	0.705646	-3.61126	0.142665	-0.375958
LHFPL2	1	0.705666	6.34192	0.142644	-0.0233995
SLC9A6	1	0.705781	4.46685	0.142528	-0.0327457
SEPTIN11	1	0.70586	8.06613	0.142447	0.0228127
CYTH1P1	1	0.705969	-4.41527	0.142337	-0.612016
SLC25A19	1	0.706098	2.65936	0.142206	-0.0442881
FMNL1-AS1	1	0.706117	-4.26049	0.142186	0.549936
MDM2	1	0.706158	7.98992	0.142145	-0.0261894
DDX19A-DT	1	0.706259	-3.24789	0.142042	0.291156
THAP12P3	1	0.706381	-1.83665	0.141919	-0.134718
SLC2A13	1	0.706403	3.0012	0.141896	-0.0425513
SH3GL1	1	0.706573	6.98615	0.141724	-0.0242644
TFAP2E	1	0.7066	-2.83194	0.141697	0.262439
TPM3P5	1	0.706656	-2.44074	0.14164	-0.142899
NCR3	1	0.706774	-4.29845	0.14152	-0.644554
MAPK8IP3-AS1	1	0.70679	-4.41511	0.141505	0.594871
RPL21P53	1	0.70679	-3.94006	0.141505	0.65233
GPC4	1	0.706836	-3.9478	0.141458	-0.685555
HNF4G	1	0.706959	-4.21415	0.141333	-0.801844
ENTPD4-DT	1	0.707082	-4.2421	0.141209	0.422737
TESC-AS1	1	0.707228	-4.44624	0.141061	-0.550311
CTNNA3	1	0.707274	-4.08677	0.141015	-0.840059
PROM1	1	0.707325	-3.97003	0.140964	0.457257
TTBK1	1	0.707348	-3.06482	0.14094	-0.297603
GEMIN7	1	0.707557	4.13307	0.140729	-0.0273585
COX6A1P2	1	0.707566	-1.19059	0.140721	-0.138897
C6orf141	1	0.707579	-2.26632	0.140707	-0.199138
RPL5P3	1	0.707755	-4.32605	0.140529	0.536171
RAB5B	1	0.708034	7.34951	0.140248	-0.0198984
TRGV3	1	0.708108	-4.06235	0.140174	0.412433
CHAC2	1	0.708126	2.33733	0.140156	-0.0471247
EPHB6	1	0.708151	-0.152759	0.140131	0.0933632
TRMT1L	1	0.708176	4.42853	0.140105	0.0239214
CYP2F2P	1	0.708253	-4.21508	0.140028	-0.599899
MT1G	1	0.708394	-1.50648	0.139886	-0.286255
PNPLA6	1	0.708442	7.07936	0.139838	-0.0326093
TAS2R10	1	0.708529	-2.57469	0.139751	0.179115
TBC1D22A	1	0.708535	4.9783	0.139744	0.0244683
PPM1D	1	0.708592	4.72288	0.139687	-0.0256551
WASF4P	1	0.708601	-2.80548	0.139678	0.20665
LINC00957	1	0.708693	0.590512	0.139586	0.076899
LINC02577	1	0.70882	-3.5587	0.139459	0.299561
EFCAB12	1	0.708861	-2.10303	0.139417	-0.24861
SEC61A2	1	0.70902	1.83799	0.139258	0.0466181
TICAM2	1	0.709144	2.22319	0.139133	0.0852399
ABCA15P	1	0.709213	-3.21236	0.139064	0.280289
HYI	1	0.709249	5.47437	0.139028	0.0257841
SCARNA13	1	0.709261	-3.15388	0.139017	0.294506
DAXX	1	0.709285	6.57515	0.138992	0.020269
RAMACL	1	0.709295	-2.88395	0.138983	-0.284232
ZNF556	1	0.709346	-3.20261	0.138931	0.292783
TSPAN9-IT1	1	0.709489	-4.38502	0.138788	-0.722546
LINC03014	1	0.709564	-2.80715	0.138713	-0.219985
RPSAP36	1	0.709591	-3.74084	0.138685	-0.366851
SLC25A18	1	0.709729	-0.891526	0.138548	-0.115534
KCNC4	1	0.709792	3.48854	0.138485	0.0398314
ECT2	1	0.709851	4.34467	0.138426	0.0259501
PA2G4P4	1	0.709892	-3.40143	0.138385	0.253416
EPHA5	1	0.710024	-2.88238	0.138253	-0.314289
NDRG3	1	0.710085	4.84585	0.138192	0.0257836
INHBC	1	0.710172	-4.35532	0.138106	-0.586848
SEMA3E	1	0.710185	-4.18758	0.138092	-0.639731
CCDC200	1	0.710194	-1.90533	0.138083	-0.173713
FAM114A2	1	0.7103	4.35997	0.137977	-0.0286735
APOBEC2	1	0.710329	-4.32588	0.137949	-0.632769
SBDS	1	0.710353	6.52273	0.137925	-0.0222263
LINC01730	1	0.710656	-4.08821	0.137623	0.78586
LGALS8-AS1	1	0.710698	-3.37764	0.137581	0.272332
LRGUK	1	0.710709	-3.07613	0.137569	0.402392
RN7SL752P	1	0.710711	-4.41511	0.137567	0.585721
SNORD3B-1	1	0.710721	-1.90148	0.137558	0.227055
MYLK4	1	0.710729	0.0709332	0.13755	0.0980972
CMPK1	1	0.710735	7.24199	0.137544	0.023026
NPM1P37	1	0.710752	-3.7033	0.137527	-0.58952
INVS	1	0.710989	3.4017	0.137291	-0.030124
MYRFL	1	0.711095	-0.0341429	0.137186	-0.0790357
ZNF195	1	0.711159	3.76761	0.137122	-0.0277555
ZNF346-IT1	1	0.711166	-3.58017	0.137116	-0.336169
DNAJB1P2	1	0.711343	-4.44621	0.136939	-0.54025
NPM1P12	1	0.711412	-4.44637	0.136871	-0.540082
TMEM150A	1	0.711485	3.64246	0.136799	-0.0318712
NUDT9	1	0.711487	4.95402	0.136797	-0.0236448
GCK	1	0.711625	-2.89658	0.136659	0.198913
L3MBTL3	1	0.711964	5.62554	0.136323	-0.021955
LINC00662	1	0.712041	2.27803	0.136247	-0.0348228
INKA1	1	0.71206	1.42323	0.136228	-0.0605318
NRG4	1	0.712357	-2.33256	0.135934	0.209674
HSD17B11	1	0.712381	3.76693	0.135911	-0.0290787
UAP1	1	0.712517	7.68657	0.135775	0.0252398
SCUBE2	1	0.712659	-1.42742	0.135635	-0.11548
GUSBP15	1	0.712678	-3.23804	0.135617	-0.517112
REELD1	1	0.712692	-4.01569	0.135603	-0.435636
FCER2	1	0.712753	-4.21437	0.135542	-0.724707
MTATP6P26	1	0.712905	-4.38474	0.135392	0.590082
RABL2A	1	0.712935	1.42822	0.135363	-0.0544696
CYP3A4	1	0.713057	-4.2413	0.135243	-0.770001
TPRA1	1	0.713164	5.22637	0.135137	0.0210473
IQCG	1	0.713192	1.57393	0.135109	0.0456833
DEPTOR	1	0.71323	-1.83763	0.135072	0.264866
HS3ST3A1	1	0.713246	-4.31539	0.135056	-0.724202
ZCWPW1	1	0.713283	-0.402361	0.13502	-0.0962498
RDX	1	0.713361	7.47311	0.134943	0.0201261
TCP10L	1	0.713473	-3.10494	0.134832	-0.336027
CPNE1	1	0.713486	5.97376	0.13482	-0.025419
RAB1C	1	0.713492	-3.82097	0.134814	0.333396
LINC02029	1	0.713504	-3.80657	0.134802	-0.694586
IRF4	1	0.713515	-3.74191	0.134792	-0.359677
DUSP15	1	0.713659	-4.16272	0.13465	-0.612104
SDK2	1	0.713699	-3.28185	0.13461	-0.289731
CABP4	1	0.713772	-2.46032	0.134538	0.17105
RFX8	1	0.713797	-2.71909	0.134514	-0.294153
COPRS	1	0.713831	4.63442	0.134481	-0.0355123
RPS4XP17	1	0.713842	-3.6479	0.13447	-0.346248
TBC1D20	1	0.71434	6.07011	0.133981	0.0206054
RPL26P6	1	0.714437	-3.4164	0.133885	-0.289171
CAB39P1	1	0.714675	-4.1363	0.133652	-0.724815
FTSJ3	1	0.714758	5.83285	0.133571	0.0205807
ATP6V1G2	1	0.714786	-1.24574	0.133544	0.121686
SPOCK2	1	0.714895	-1.24327	0.133437	-0.121857
ACE2	1	0.715106	-3.6288	0.13323	0.335753
MKRN1	1	0.715249	6.43775	0.133091	0.0187699
MPHOSPH10	1	0.715329	4.69118	0.133013	-0.0235821
RSPRY1	1	0.715344	6.47108	0.132998	0.0189757
CEBPA-DT	1	0.715471	-3.88207	0.132873	-0.418527
THAP4	1	0.715533	5.06031	0.132814	0.0237037
KRT87P	1	0.715654	-4.18791	0.132695	0.384667
NPIPB8	1	0.715708	-3.84372	0.132642	0.443461
PDE7B-AS1	1	0.715762	-2.8643	0.13259	-0.273934
CNOT8	1	0.715774	5.90124	0.132578	-0.0198853
FDFT1	1	0.715799	6.13896	0.132554	-0.0220825
CCNG2	1	0.715819	5.96503	0.132534	0.0263451
KCND3	1	0.715897	-2.99391	0.132458	-0.220727
FAM88F	1	0.71592	-0.739376	0.132435	0.114966
RPL7AP50	1	0.716025	-3.53224	0.132333	0.267373
DCX	1	0.716051	-4.29678	0.132308	-0.703264
DUXAP9	1	0.716073	-2.09305	0.132286	0.185607
TACR1	1	0.716132	-3.76039	0.132229	-0.381156
HSPA8P8	1	0.716536	-4.28819	0.131836	-0.581397
MTCO1P15	1	0.716584	-4.38483	0.131789	-0.615345
GK-AS1	1	0.716595	-4.32581	0.131779	0.684413
PMS2P10	1	0.716784	-1.7705	0.131595	0.22571
LINC02789	1	0.716804	-4.1878	0.131575	-0.767127
LINC01102	1	0.716887	-4.13617	0.131495	-0.454194
MIR3936HG	1	0.716894	-2.29046	0.131488	-0.209024
EPHA2-AS1	1	0.716937	-2.2796	0.131446	0.199561
MSANTD1	1	0.717054	-2.64973	0.131333	0.194529
ARFRP1	1	0.717177	4.85239	0.131213	-0.030176
ARMC7	1	0.717188	3.32526	0.131203	-0.0328406
VLDLR	1	0.717192	2.29022	0.131199	0.0540044
SNAP23	1	0.71726	7.73742	0.131134	0.0230439
PFN1P3	1	0.717352	-3.73769	0.131044	0.359399
HMMR	1	0.717411	2.1292	0.130987	-0.0436083
ANGPTL4	1	0.717445	6.56429	0.130954	-0.0290604
SLCO2A1	1	0.717563	-2.17954	0.130839	0.19838
ZFP82	1	0.717751	2.39961	0.130658	0.0341676
MARK2P18	1	0.717862	-4.18778	0.13055	-0.592205
POTEG	1	0.717943	-4.38741	0.130472	-0.562127
HMGB3P7	1	0.717953	-4.08732	0.130463	0.602983
GPR45	1	0.717959	-4.08741	0.130457	-0.57003
DAB2IP	1	0.717963	6.11513	0.130453	-0.0263701
RNU1-125P	1	0.718091	-4.57455	0.130329	0.196816
FGF9	1	0.718188	-3.82064	0.130235	-0.500042
GTSE1	1	0.71826	2.4739	0.130166	0.0378455
SNORD17	1	0.718274	-3.83992	0.130153	-0.4147
MIR130AHG	1	0.71832	-3.20009	0.130108	-0.312524
PRELID1P5	1	0.718529	-4.18831	0.129907	0.411129
FTH1P16	1	0.718552	-2.47016	0.129885	-0.19601
IL1R2	1	0.718799	-4.21605	0.129646	-0.598871
SLC9C1	1	0.719075	-4.1114	0.129381	-0.445197
SGMS1-AS1	1	0.719164	0.942512	0.129295	0.0714271
HAL	1	0.71941	-2.75372	0.129059	-0.206376
MIR503HG	1	0.719422	-1.46539	0.129048	0.144379
IL12A-AS1	1	0.719551	-4.32642	0.128923	-0.584355
RASSF8-AS1	1	0.719794	1.92756	0.12869	-0.0364356
NAALADL1	1	0.719816	0.0355923	0.128669	-0.0726382
TMEM167AP2	1	0.71984	-3.97468	0.128646	-0.488113
FAM133DP	1	0.719857	-1.98608	0.128629	0.179432
RPL17P36	1	0.71994	-3.68139	0.12855	-0.277326
NUF2	1	0.719993	1.66603	0.1285	0.0494074
GABRB1	1	0.720051	-4.48172	0.128444	-0.534727
FHAD1-AS1	1	0.720162	-3.67168	0.128338	0.385374
DDX52	1	0.720162	6.19308	0.128337	-0.0192246
TBX21	1	0.720261	-3.68707	0.128243	0.395334
VN1R20P	1	0.720283	-4.29714	0.128222	-0.657393
GVQW3	1	0.720406	-0.505455	0.128104	0.125611
CXXC1	1	0.720539	5.49119	0.127977	0.0231313
LDHAL6A	1	0.720802	-3.35571	0.127726	-0.253352
EIF4BP3	1	0.720816	-2.63604	0.127712	0.191406
NHERF4	1	0.72082	-4.21517	0.127708	-0.729515
PRMT5-DT	1	0.720851	-1.61646	0.127679	-0.11449
MOCS3	1	0.720901	3.33641	0.127631	-0.0277494
SHOC1	1	0.720949	-3.43058	0.127585	-0.395337
CCDC181	1	0.720974	0.998644	0.127561	0.0700841
RESF1	1	0.720989	6.33167	0.127547	0.0209672
DLG5-AS1	1	0.721112	-2.08823	0.127429	0.14864
LMOD1	1	0.721504	-1.91725	0.127056	-0.149048
RGS10	1	0.72184	4.10896	0.126737	-0.0347979
E2F7	1	0.721874	5.68581	0.126704	-0.0194893
RPL10P16	1	0.721987	0.849024	0.126596	-0.0495137
BCAS1	1	0.72233	-3.88303	0.126271	-0.481373
C5orf34	1	0.722445	-0.511171	0.126162	-0.0771926
CHST4	1	0.722478	-4.18925	0.126131	0.529213
HNRNPA1P16	1	0.722546	-1.43104	0.126066	0.139723
GOLGA8VP	1	0.722555	-4.45979	0.126058	0.431832
POLR3H	1	0.722891	4.8568	0.125739	-0.0217933
XKR6	1	0.722964	0.610796	0.125671	0.0642029
TERF2IP	1	0.723108	6.258	0.125534	-0.022078
UEVLD	1	0.723237	5.03258	0.125412	-0.0267839
POMK	1	0.723239	1.79388	0.12541	0.0460523
FAM223B	1	0.723326	-3.4539	0.125328	0.211804
FAM223A	1	0.723326	-3.4539	0.125328	0.211804
FBXW7-AS1	1	0.723396	-4.38461	0.125262	0.555532
WWTR1	1	0.723429	8.04777	0.125231	-0.0200652
KIAA1549	1	0.723555	4.338	0.125112	0.0366072
NINJ1	1	0.723667	6.40204	0.125006	-0.0241253
PCDHGC4	1	0.72371	-2.43723	0.124966	0.222329
ZNF442	1	0.723777	0.87205	0.124902	-0.0915077
HLA-DMA	1	0.723789	-1.20325	0.124891	0.124176
ATXN10	1	0.723799	6.07887	0.124882	-0.0171841
B3GALT2	1	0.724081	-3.88317	0.124616	0.386375
LAYN	1	0.724101	-0.607971	0.124597	-0.0880449
MANEA-DT	1	0.724138	-1.1873	0.124562	0.0939139
UGT1A4	1	0.724197	-4.46902	0.124507	0.520466
SLC3A1	1	0.724446	-2.82735	0.124273	-0.250118
PITPNA-AS1	1	0.724613	0.419112	0.124115	-0.0756711
ARF5	1	0.724675	6.19565	0.124057	-0.0227189
MROH1	1	0.72474	5.22159	0.123996	-0.0270632
PRKCB	1	0.724834	-1.97905	0.123908	-0.276093
OR56A4	1	0.725155	-4.24144	0.123607	-0.598379
PRPSAP2	1	0.725285	4.37823	0.123485	0.0247132
MIR3648-2	1	0.725426	-4.37007	0.123353	-0.457678
MIR3648-1	1	0.725426	-4.37007	0.123353	-0.457678
HPSE2	1	0.725478	-4.29702	0.123305	-0.542636
PDC	1	0.725534	-4.16221	0.123252	0.550973
PPL	1	0.725542	-2.00242	0.123244	0.196962
SVIL2P	1	0.725557	-0.125569	0.12323	-0.0825574
B3GALNT1	1	0.725811	3.75309	0.122993	-0.0314891
RHOQP2	1	0.725813	-4.21209	0.122991	-0.457823
MTND4P15	1	0.725926	-4.11159	0.122886	0.576097
PRRT1	1	0.725971	-1.24313	0.122843	0.101723
ENTPD3-AS1	1	0.725978	-1.33032	0.122837	0.0990897
MARCHF4-AS1	1	0.725982	-4.38573	0.122833	-0.635334
MPC1-DT	1	0.726015	-4.32627	0.122802	0.534488
SUCLG2-DT	1	0.726086	-1.77445	0.122736	-0.129306
FBXW4P1	1	0.726267	-1.32934	0.122567	-0.14158
CDC37L1	1	0.726683	3.80196	0.122179	0.0290066
RPL18AP13	1	0.726892	-4.06282	0.121985	-0.444111
SLC30A3	1	0.726913	-1.01779	0.121965	0.203558
HMGN3-AS1	1	0.726968	0.833905	0.121914	-0.0520139
KCTD8	1	0.727003	-1.97106	0.121881	-0.15629
PCDHB4	1	0.727024	-2.05019	0.121862	0.198083
DEPDC1P2	1	0.727093	-4.24204	0.121798	-0.61222
PYURF	1	0.72715	5.3561	0.121744	-0.0400989
CHST10	1	0.727199	3.6907	0.121699	0.0293835
ZNF524	1	0.727368	3.66729	0.121542	0.0264504
MTMR6	1	0.727574	5.89878	0.121351	0.0209869
RAD21P1	1	0.727607	-4.41509	0.121321	0.548212
CATIP	1	0.727629	-4.35471	0.1213	-0.733579
FAM53B	1	0.727709	3.85391	0.121226	0.0292685
STARD10	1	0.727803	5.45785	0.121138	0.024358
SLC45A2	1	0.727823	-3.4973	0.12112	-0.357221
ZNF660	1	0.727851	-0.970893	0.121094	0.102416
BMPR1AP2	1	0.727852	-3.29628	0.121093	0.347367
RPL13P12	1	0.727866	-0.26934	0.12108	-0.0704716
INSL5	1	0.728009	-4.35586	0.120948	-0.541699
TMEM200B	1	0.72801	-2.9326	0.120947	0.17211
CELSR1	1	0.728276	0.605295	0.120701	-0.0779862
GRK5-AS1	1	0.728289	-3.97138	0.120689	0.414323
SENP3	1	0.728295	5.65161	0.120683	0.0200602
ZNF552	1	0.728379	1.94415	0.120605	-0.0348147
BUD23	1	0.728383	4.98387	0.120601	-0.0228926
CENPB	1	0.728428	6.4631	0.12056	0.019439
SALRNA1	1	0.728542	-4.29685	0.120455	0.566037
ANKK1	1	0.728645	-3.25242	0.120359	-0.197058
EIF4A1P2	1	0.728702	-2.38184	0.120307	0.150124
SEMA4A	1	0.728705	0.248658	0.120304	0.0670428
PRKCH	1	0.728767	6.44818	0.120247	0.0182955
CHST5	1	0.729029	-3.34735	0.120005	0.316497
PREP-AS1	1	0.729209	-2.71263	0.119839	-0.234172
SETP17	1	0.729216	-4.11231	0.119833	0.444472
C5orf15	1	0.729306	6.34083	0.11975	0.0257338
ZNF444	1	0.729399	4.65652	0.119665	0.025819
CDH12P2	1	0.729523	-3.41665	0.11955	-0.563017
RHNO1	1	0.729631	3.74462	0.119451	-0.0325125
PNMA5	1	0.729907	-4.35506	0.119197	0.591273
TMEM79	1	0.730035	2.09128	0.119079	-0.0448417
ZCCHC10	1	0.730164	3.75366	0.118961	0.0241726
CTAGE3P	1	0.730333	-4.16223	0.118806	0.433086
ICMT-DT	1	0.730474	-4.1145	0.118677	0.503213
TREML4	1	0.730524	-4.41511	0.118631	0.541015
TSSK1A	1	0.730584	-4.0684	0.118577	-0.569225
SEPTIN1	1	0.730591	-1.59886	0.11857	0.134412
CDC37L1-DT	1	0.730624	-3.52862	0.11854	0.296406
PIGL	1	0.730954	2.18061	0.118238	0.0383597
RPL7AP43	1	0.731011	-1.76195	0.118185	0.135719
ALDH7A1P1	1	0.731044	-4.21473	0.118155	-0.528384
CFAP58-DT	1	0.731093	-3.61214	0.11811	0.284069
CCDC38	1	0.731275	-3.83949	0.117944	0.337549
OR1N2	1	0.73134	-4.3258	0.117884	0.499315
TMEM33	1	0.731389	5.58719	0.11784	0.0280678
LINC03100	1	0.731457	-3.76139	0.117778	-0.354985
DTX3L	1	0.731477	6.85899	0.11776	-0.0397177
MRPL49	1	0.731607	5.31456	0.117641	0.0234487
BAALC-AS1	1	0.731742	0.626228	0.117518	-0.0526212
RARS1	1	0.731866	6.60055	0.117405	-0.0184608
TRIM60P18	1	0.73197	-3.34084	0.11731	0.274349
TUBGCP5	1	0.731987	2.94769	0.117295	0.0304764
PCDHB18P	1	0.731994	-1.54174	0.117288	0.113983
TLCD5	1	0.732335	3.37387	0.116978	0.0261074
MOV10L1	1	0.73238	3.92438	0.116937	-0.0350339
FUZ	1	0.732399	2.18951	0.11692	0.036238
VPS41	1	0.732411	6.46843	0.116909	-0.0190867
EGR2	1	0.732486	-2.9971	0.116841	0.275615
LINC01186	1	0.732532	-3.81901	0.1168	0.394267
CCDC192	1	0.73254	-4.08724	0.116792	0.371313
PLCD4	1	0.732685	2.35667	0.11666	-0.0361724
EEF1GP1	1	0.73283	-4.38469	0.116529	-0.636382
OR5BA1P	1	0.732843	-1.88596	0.116517	-0.142373
ANKRD18EP	1	0.732935	0.0320483	0.116434	0.0723474
SMIM19	1	0.732998	3.10182	0.116377	0.0260241
SLC4A1AP	1	0.733118	5.17131	0.116268	-0.0194544
ERI2	1	0.733213	2.60996	0.116182	0.0397665
GAPDHP27	1	0.733302	-4.3849	0.116101	0.615731
GZMB	1	0.733364	-4.16293	0.116045	-0.58366
ASS1P12	1	0.733384	-2.43126	0.116027	-0.198205
RGL3	1	0.733489	-0.981697	0.115932	0.130771
MRM3	1	0.733523	3.8723	0.115902	-0.026603
CDC42P4	1	0.733704	-3.88154	0.115738	-0.421309
SH2D7	1	0.733757	-4.07896	0.11569	-0.355799
ZNF575	1	0.733782	0.152009	0.115668	0.0932538
ZKSCAN7	1	0.733834	0.999139	0.11562	0.0657662
FER1L5	1	0.733875	-4.24215	0.115583	-0.61787
CLDN4	1	0.734064	-1.6871	0.115413	0.115145
NLRP1	1	0.734083	5.62321	0.115396	0.0231744
OGFRL1	1	0.734312	6.23741	0.115189	0.0271884
OR52I1	1	0.734322	-4.0626	0.11518	-0.438338
YPEL3-DT	1	0.734365	-2.29513	0.115141	-0.166607
HAP1	1	0.734366	1.5682	0.115141	0.114937
CNPY3	1	0.734374	4.90328	0.115133	-0.0233109
MCHR1	1	0.734444	-2.58878	0.11507	-0.17921
MRPL30	1	0.73445	5.02355	0.115065	0.024839
MIF4GD-DT	1	0.734562	-1.43031	0.114964	0.129587
LRRC69	1	0.734748	-2.86049	0.114797	0.184028
FOXRED1	1	0.734758	2.19825	0.114787	-0.0372819
EXO1	1	0.734863	0.285228	0.114694	-0.0750276
CTBP2P4	1	0.734909	-4.11857	0.114652	0.424181
ABRAXAS1	1	0.735078	3.69669	0.1145	-0.0312865
PARLP2	1	0.735131	-1.38566	0.114452	0.124226
SCFD2-AS1	1	0.735244	-4.13635	0.114351	-0.454613
IGBP1P1	1	0.735293	-4.26943	0.114307	0.485346
FAM230E	1	0.735374	-4.36727	0.114235	-0.569094
OLFM5P	1	0.735456	-4.01497	0.114161	0.434051
OXER1	1	0.735457	-3.23941	0.11416	0.222023
ZNF468	1	0.735502	3.58409	0.11412	0.0293598
OR52E4	1	0.735688	-4.38453	0.113953	-0.724938
MGAT4B	1	0.73597	8.4853	0.113701	-0.0252148
TEC	1	0.735998	-1.22608	0.113675	-0.151649
LINC03018	1	0.736103	-3.44444	0.113581	0.246408
SLC6A3	1	0.736256	-4.04012	0.113444	-0.481413
TIMD4	1	0.736323	-4.41539	0.113384	-0.597537
LOLI1	1	0.73637	-3.92634	0.113343	-0.553605
CCNY	1	0.736463	6.82925	0.11326	-0.0164883
OR52B5P	1	0.736543	-4.06314	0.113188	-0.352684
HSF2	1	0.736576	3.18586	0.113159	0.0339995
CDC34	1	0.736615	6.35695	0.113124	-0.0202674
CTIF-AS1	1	0.736718	-4.11157	0.113032	0.521642
SNCA-AS1	1	0.736738	-3.43135	0.113014	0.290613
ZMYND19	1	0.736799	4.00337	0.11296	0.0274478
PARP2	1	0.736876	3.67653	0.112892	-0.0256879
HSPB8-AS1	1	0.73699	-4.13728	0.11279	0.44817
STON1-GTF2A1L	1	0.737115	-2.26388	0.112678	-0.531959
PHACTR4	1	0.73717	5.39942	0.112629	-0.023648
RAPGEF4-AS1	1	0.73729	-4.41516	0.112523	0.522411
PLEKHO1	1	0.737297	6.53847	0.112517	-0.0225887
MDH1	1	0.737479	5.89187	0.112355	-0.024821
AP2B1P1	1	0.737545	-4.08713	0.112296	0.470626
ELF1	1	0.737547	6.32504	0.112294	0.0226318
NPPA	1	0.73755	-4.28889	0.112292	0.396562
IL2RB	1	0.73762	-4.03815	0.11223	-0.500347
LINC01694	1	0.737631	-2.69107	0.11222	0.201644
CAV2	1	0.737743	7.45942	0.112121	-0.0215956
SLC5A12	1	0.737749	-4.16218	0.112115	-0.724932
ZMYM6	1	0.737942	4.33738	0.111944	0.0293304
PLD5P1	1	0.738076	-0.908153	0.111825	-0.0863732
FAM90A25P	1	0.738163	-4.17529	0.111748	0.490226
CRK-AS1	1	0.7382	-3.84181	0.111715	0.440048
LYPD3	1	0.738458	-2.43545	0.111486	0.260066
ZFTA	1	0.738613	5.70013	0.111349	0.0219922
LINC02456	1	0.738749	-4.38489	0.111229	0.508922
PPIAP29	1	0.739	-3.96734	0.111007	-0.384665
PLPP5	1	0.73903	4.43268	0.110981	0.0221328
LRRC61	1	0.739378	-3.24217	0.110674	-0.262092
DAAM1	1	0.739489	6.28597	0.110576	0.0201064
EFCC1	1	0.739492	-3.84018	0.110574	-0.36866
SLC15A3	1	0.73983	4.98364	0.110276	-0.064542
BOLA3-DT	1	0.739907	0.281177	0.110208	-0.0663503
IFITM3-AS1	1	0.739917	-3.12343	0.1102	-0.232187
RPS12P28	1	0.739936	-3.91219	0.110183	0.399173
ZRSR2P1	1	0.739947	-0.381997	0.110173	-0.359046
SERPINF1	1	0.740024	-3.02576	0.110106	0.240413
ST7-AS1	1	0.740055	0.157055	0.110079	0.0683933
RLIMP1	1	0.740171	-3.94837	0.109976	-0.449766
LINC01898	1	0.740401	-4.38518	0.109774	-0.61809
PAICSP4	1	0.740537	-2.74159	0.109656	0.207762
GOLGA6L17P	1	0.740552	-4.08951	0.109642	-0.420411
POF1B	1	0.740817	-3.9712	0.10941	-0.395114
MARCHF7	1	0.741053	6.76848	0.109203	0.0211522
BEX2	1	0.741075	-1.21859	0.109184	0.105948
GPC1-AS1	1	0.741081	-3.23343	0.109179	0.253283
KCNIP3	1	0.741144	-2.31127	0.109123	0.171799
LINC00092	1	0.74124	-4.21476	0.10904	-0.576197
APBB1IP	1	0.741244	-4.41507	0.109037	-0.582621
FTH1P7	1	0.741319	0.0621442	0.108971	-0.0581656
LRRC24	1	0.741346	-0.299742	0.108947	0.0999033
BCL2L15	1	0.741349	-3.15076	0.108945	0.237739
CA14	1	0.741409	-2.27322	0.108892	0.151535
MPC1	1	0.741695	3.79554	0.108643	-0.030021
WASIR1	1	0.741727	-4.51044	0.108614	-0.487664
SKA1	1	0.741747	1.75925	0.108597	-0.0401532
UBE2L5	1	0.741959	-4.32612	0.108413	0.54187
CLIC6	1	0.742117	-4.18835	0.108275	-0.501605
CHRNG	1	0.742201	-4.08691	0.108202	0.43759
CYP4F22	1	0.742256	-4.38475	0.108154	-0.612308
SINHCAFP1	1	0.742334	-4.2151	0.108086	0.496021
KRT222	1	0.742365	-4.32555	0.108059	0.760141
LINC01541	1	0.742487	-4.35569	0.107953	-0.597085
PDCL3P5	1	0.742551	-2.23196	0.107897	-0.143195
TSPYL6	1	0.742568	-4.29777	0.107882	0.508059
ZSCAN4	1	0.742603	-3.99203	0.107852	-0.352019
KLHDC8A	1	0.742621	-4.26891	0.107837	-0.54241
IQCH-AS1	1	0.742669	-0.943476	0.107794	-0.104942
TGIF2P1	1	0.742767	-3.7409	0.10771	-0.372384
TPT1P4	1	0.742773	-3.93741	0.107704	-0.339943
STK25	1	0.742909	7.11547	0.107587	-0.0184323
LYG1	1	0.742923	-1.10588	0.107574	-0.0923177
XRCC6P2	1	0.74295	-3.68424	0.107551	0.252618
TMEM191C	1	0.742994	-0.996534	0.107512	0.136986
ZMYM4-AS1	1	0.743083	-3.70219	0.107435	0.253472
PSMB9	1	0.743085	3.90837	0.107433	-0.0498961
C1QTNF2	1	0.743224	-3.38738	0.107313	0.269192
LINC02821	1	0.743305	-4.47031	0.107243	-0.477777
RAC3	1	0.743422	3.45732	0.107142	-0.0407886
TNFSF14	1	0.743445	-3.41604	0.107122	-0.381468
PIGAP1	1	0.74347	-3.46329	0.1071	0.240886
SHLD2P1	1	0.743547	-2.65449	0.107034	0.204558
OSBPL3	1	0.743686	5.541	0.106913	0.0177869
STBD1	1	0.743717	1.31192	0.106887	0.0861496
ELAPOR1	1	0.743869	1.41114	0.106755	-0.0462832
EIF4G3	1	0.743924	6.49589	0.106708	0.022235
BZW1P2	1	0.743929	2.14355	0.106703	0.0444957
CITED2	1	0.743962	6.34127	0.106675	-0.0313636
RCC1L	1	0.744007	5.53785	0.106636	0.0176767
HNRNPA1P35	1	0.744065	-4.32275	0.106586	0.408415
SLCO5A1-AS1	1	0.744244	-2.57159	0.106431	0.126724
FCN1	1	0.744311	-4.2697	0.106373	-0.67304
MUC1	1	0.744428	-0.885989	0.106273	0.0907425
SLC25A3	1	0.744505	8.9938	0.106206	-0.0189786
GAPDHP51	1	0.744652	-4.38449	0.10608	-0.701273
SNHG21	1	0.744669	0.305883	0.106065	-0.0567702
SLC35E3	1	0.744691	3.38002	0.106046	-0.0247934
GLRX5P3	1	0.744843	-4.38477	0.105915	-0.620073
TNFRSF12A	1	0.744965	7.10021	0.105811	0.0234736
CHRNB3	1	0.74504	-3.35292	0.105746	0.199597
GPT	1	0.745076	-2.29175	0.105715	-0.176098
HMGB1P8	1	0.745097	-4.32649	0.105698	-0.61232
KCTD21	1	0.745122	4.1795	0.105676	0.023269
RPL10AP6	1	0.74513	-1.07028	0.105669	-0.0787066
RUNDC3A	1	0.745354	-2.21573	0.105477	0.145855
EIF5P1	1	0.745451	-4.32596	0.105393	-0.451954
PRPF18	1	0.745505	4.12166	0.105347	-0.0283905
TVP23C	1	0.745579	2.72727	0.105283	-0.0353539
RPL36AP15	1	0.745724	-4.29753	0.10516	-0.53502
ATXN7L1	1	0.745771	2.77393	0.105119	0.0299972
DYM	1	0.746039	5.65944	0.10489	0.017302
LINC00960	1	0.746414	-3.22956	0.104569	0.266372
LRIF1	1	0.74653	4.80288	0.10447	0.0221632
CYCSP24	1	0.746531	-3.81968	0.104469	0.432518
LIN37	1	0.746566	3.34129	0.104439	-0.034693
ZMPSTE24-DT	1	0.746678	1.33118	0.104344	-0.0536281
UNG	1	0.746694	3.64806	0.10433	-0.0254644
LINC01896	1	0.746979	-3.82101	0.104087	-0.322643
RPS18P5	1	0.747035	-0.399468	0.104039	0.0763521
VN1R82P	1	0.747119	-3.86862	0.103968	0.440587
TMEM209	1	0.747282	3.76987	0.103829	0.0317519
PIWIL2-DT	1	0.747284	-2.89921	0.103827	0.200696
SLC4A5	1	0.747365	-1.69287	0.103758	0.111263
CFAP298	1	0.747496	4.70223	0.103647	-0.0235379
HSPD1P4	1	0.747539	-3.82038	0.103611	0.32277
PGCKA1	1	0.747551	-2.60453	0.103601	0.179701
GLYCTK	1	0.747652	2.61393	0.103515	-0.039506
FENDRR	1	0.747758	-3.09474	0.103425	-0.194374
ADGRG3	1	0.74786	-4.3549	0.103338	0.471287
DNAJC9P1	1	0.748206	-3.79539	0.103045	-0.24674
DDAH2	1	0.748284	5.80306	0.102979	0.0226665
SRCIN1	1	0.748387	-2.03007	0.102892	-0.190332
ZNF560	1	0.74849	-3.0531	0.102804	-0.22299
EIF3EP4	1	0.748504	-3.9931	0.102793	0.491624
FAM86EP	1	0.748589	-0.589496	0.102721	0.0917698
MAP2K4	1	0.74861	5.16237	0.102703	0.0210651
COLEC10	1	0.748874	-3.81865	0.10248	-0.296326
RPL32P18	1	0.748896	-2.05051	0.102461	-0.133191
CYP2C18	1	0.748957	-4.16959	0.10241	0.545634
NSUN7	1	0.749096	-2.78686	0.102292	0.207653
UBE2D3	1	0.749112	8.15396	0.102279	0.0193693
SLC7A9	1	0.749173	-4.16195	0.102227	0.47389
DIS3L	1	0.749185	3.51796	0.102217	-0.0294776
MYO1D	1	0.74922	7.54259	0.102188	0.0186538
STK31	1	0.749398	-3.38757	0.102037	-0.261907
PLA2G5	1	0.749435	-3.25901	0.102006	0.26495
MIOS-DT	1	0.749457	-3.0189	0.101988	0.236266
SP2-AS1	1	0.749651	-2.2025	0.101824	-0.143693
KPNB1-DT	1	0.749697	-2.94222	0.101786	-0.245965
DPRXP1	1	0.749771	-4.26879	0.101723	-0.514109
LINC02199	1	0.750101	-3.99305	0.101446	-0.386056
MCCC1-AS1	1	0.750398	-3.84003	0.101197	-0.506329
HMGB3P9	1	0.750438	-4.11126	0.101164	-0.377135
EFCAB10	1	0.750538	-2.54994	0.10108	-0.174288
SLC22A5	1	0.750588	1.56912	0.101038	0.0376238
ZNF730	1	0.750859	-3.16392	0.100811	0.243443
ABCD2	1	0.750917	-3.99286	0.100762	-0.515071
YWHAZP5	1	0.751034	-3.42866	0.100664	-0.204775
RPL7P21	1	0.751085	-3.57003	0.100622	-0.27894
CTRC	1	0.75125	-4.08778	0.100483	-0.423811
PFN1P8	1	0.751353	-3.67997	0.100397	0.364653
APOD	1	0.751364	0.845767	0.100389	-0.0543874
MRPL50	1	0.751646	4.29399	0.100153	-0.02292
S1PR1-DT	1	0.751701	-1.32199	0.100107	-0.113052
BTNL9	1	0.751731	-3.78009	0.100082	0.297106
CRNN	1	0.751802	-4.38449	0.100023	-0.596675
CERS4	1	0.751853	0.593271	0.0999807	0.0544127
PKD1L3	1	0.751857	-4.20183	0.0999771	0.391062
LINC01600	1	0.751907	-3.15932	0.0999356	0.273386
CYP7B1	1	0.752005	-4.16341	0.0998542	-0.417149
SLC35F5	1	0.752057	5.58776	0.0998104	0.0239397
WDR88	1	0.75206	-3.74427	0.0998078	0.391435
HORMAD2-AS1	1	0.752075	-4.3895	0.099796	-0.645205
DNAH2	1	0.752108	-3.58037	0.099768	-0.325657
NEURL2	1	0.752119	-0.00432543	0.0997591	-0.0941943
STXBP4	1	0.752395	3.49091	0.0995296	-0.0236046
HSPA8P5	1	0.752494	-3.91882	0.0994476	-0.268429
SSPOP	1	0.75261	-0.287655	0.0993506	-0.0840754
RAB22A	1	0.752752	6.11947	0.0992333	0.0186361
C1orf202	1	0.752838	-4.2419	0.0991614	0.435661
CCN6	1	0.752866	-3.29464	0.0991384	0.20523
ADGRE1	1	0.752877	-4.03788	0.0991295	-0.317683
PIGR	1	0.752954	-4.26949	0.0990651	-0.359827
BSDC1	1	0.753045	7.14082	0.0989899	0.0165257
SLC25A27	1	0.753174	-1.17327	0.0988834	-0.136195
PTPRE	1	0.753194	3.70064	0.0988669	-0.0239992
PHF6	1	0.753317	5.36956	0.0987648	0.0211432
ARF4P1	1	0.753317	-4.24176	0.0987647	-0.376186
SMU1	1	0.753325	5.93339	0.0987584	0.0184646
POU3F1	1	0.753555	-2.44007	0.098568	-0.297317
CMTM5	1	0.753882	-4.38475	0.0982981	-0.596274
OR8D4	1	0.754006	-4.38495	0.0981953	0.489588
COMMD10	1	0.754091	3.88698	0.0981252	0.0254484
RAVER2	1	0.754122	2.90954	0.0980997	-0.0277697
LMNA	1	0.754148	8.92963	0.0980781	0.0208327
LINC01554	1	0.754174	-3.81985	0.0980565	-0.313543
RPS13P2	1	0.75437	-2.57023	0.0978957	-0.124697
PPP2CA-DT	1	0.754502	-1.57496	0.0977866	-0.129896
MOCOS	1	0.754537	1.42546	0.0977578	-0.0433443
KIFC2	1	0.754548	3.83716	0.0977488	0.0407075
LINC02918	1	0.754621	-3.99462	0.0976888	-0.39122
KMT5AP1	1	0.75476	-2.37838	0.0975742	-0.159901
DRC1	1	0.754901	-3.63258	0.0974587	-0.381873
RPSAP76	1	0.754973	-4.32585	0.0973995	-0.612354
TRPS1	1	0.755167	0.627659	0.0972402	0.042951
PRICKLE2-AS3	1	0.755291	-3.94596	0.0971383	-0.248691
PTOV1-AS1	1	0.755302	3.46596	0.0971293	-0.026794
RBM26-AS1	1	0.755323	-0.810925	0.097112	-0.0916935
PGK1P1	1	0.755608	-4.32607	0.0968786	-0.353576
CSNK1G2P1	1	0.755645	-4.18865	0.0968482	-0.484023
DGCR5	1	0.755704	-3.9114	0.0968004	0.328931
CARF	1	0.755727	1.64585	0.0967811	0.0430702
SINHCAFP2	1	0.755888	-2.90311	0.0966494	0.151173
S100A4	1	0.756068	-1.54939	0.0965023	0.12005
SERPINB7	1	0.756128	-4.21452	0.0964535	-0.377436
ANXA2R	1	0.756263	-1.61612	0.0963427	0.0937416
KLF4P1	1	0.756334	-4.35554	0.0962848	-0.596364
RNF146	1	0.756342	5.47762	0.0962787	-0.0201872
CARMIL2	1	0.756424	0.364933	0.0962114	-0.0636606
HNRNPMP1	1	0.756437	-4.35554	0.0962013	-0.596097
PDK2-AS1	1	0.7565	-4.3846	0.0961499	-0.65976
ZNF470-DT	1	0.756514	-1.03833	0.0961387	-0.086213
TRIM51BP	1	0.756556	-4.41508	0.096104	0.616848
AARS2	1	0.756761	3.27114	0.0959372	0.0253587
PPIL3	1	0.756769	3.1749	0.0959301	-0.0262845
CUX2	1	0.756844	-3.66615	0.0958696	-0.330086
FSD2	1	0.756886	-3.22166	0.0958351	-0.30821
ARHGEF7-AS2	1	0.756917	-4.3557	0.0958101	-0.586534
HYKK	1	0.757028	0.302591	0.0957199	0.06281
SNORA8	1	0.757029	-4.44781	0.0957189	-0.466111
ZNF649	1	0.757039	2.82829	0.0957109	-0.0295133
RSPH6A	1	0.757072	-4.03863	0.0956841	-0.405776
FAM88B	1	0.757197	0.272185	0.0955821	0.0635677
STARD5	1	0.757312	0.497696	0.0954886	-0.0781246
ASPN	1	0.757344	-3.90397	0.0954626	0.364766
LCMT1-AS2	1	0.757394	-2.31275	0.0954219	0.186504
UBA1	1	0.757447	8.4319	0.0953787	0.0198944
TNPO1P1	1	0.75757	-4.0002	0.0952792	-0.347313
LINC00964	1	0.757634	-0.991654	0.0952273	0.0786065
LRRC4C	1	0.757696	-3.82057	0.0951771	-0.578338
SLC6A16	1	0.757872	-2.3504	0.0950346	0.170488
PNMA8A	1	0.758025	3.79032	0.0949106	-0.023062
ZFYVE26	1	0.75818	5.76701	0.0947846	-0.0224169
RAB3A	1	0.758203	-0.117706	0.0947661	0.107331
GNG12	1	0.758256	8.82078	0.0947235	0.0223858
DLGAP4-AS1	1	0.758298	-3.71237	0.0946897	-0.266761
LINC02731	1	0.758352	-4.24137	0.094646	-0.513651
DNAJA1P3	1	0.758364	-3.54547	0.0946362	-0.237314
NRAD1	1	0.758367	-4.03825	0.094634	-0.399241
ZNF747	1	0.758408	2.96428	0.0946005	0.0279799
RPL36AP37	1	0.758452	3.19076	0.0945648	0.0281147
DHTKD1	1	0.758687	3.57729	0.0943751	0.02371
TSR3	1	0.758827	5.39354	0.0942618	-0.0238108
TSC22D1-AS1	1	0.758884	-1.61473	0.094216	-0.14489
HEATR4	1	0.758908	-3.25285	0.0941972	0.212199
PYM1	1	0.758966	3.85987	0.0941498	-0.027606
TMEM229B	1	0.7591	-2.16996	0.0940424	-0.146441
LALTOP	1	0.759127	-3.23864	0.0940202	-0.190565
NEK5	1	0.75913	-1.4221	0.0940179	-0.130724
LEP	1	0.759281	-4.24182	0.0938961	-0.495108
SMARCE1P5	1	0.759458	-3.96973	0.0937542	-0.389593
LINC01224	1	0.7595	-4.24127	0.09372	-0.536951
TIPRL	1	0.759594	5.64072	0.0936444	0.0192961
EXO5	1	0.759604	3.19435	0.0936368	0.0252857
AP2B1	1	0.759642	8.46421	0.0936058	0.014996
R3HDM4	1	0.759707	5.51557	0.0935541	0.0188825
RFX3-DT	1	0.759721	-3.80058	0.0935421	-0.327528
LINC00632	1	0.759823	-4.03821	0.0934609	-0.387556
S100P	1	0.759841	-3.80049	0.0934464	0.258426
MTERF1	1	0.759879	3.121	0.0934157	0.0279899
PDIK1L	1	0.759883	2.52739	0.0934124	0.0341876
ZNF595	1	0.759977	2.43246	0.093337	0.0337232
AURKAP1	1	0.760087	-3.28894	0.0932484	0.407139
STAT4	1	0.760165	-2.06424	0.093186	-0.138464
KIF4A	1	0.760167	2.98934	0.0931847	0.0292104
TOX4P1	1	0.760381	-4.11171	0.093013	0.453414
CDC42EP3	1	0.760437	6.7562	0.0929685	-0.0179346
PES1	1	0.760572	6.31485	0.0928598	-0.0176758
SLC10A4	1	0.760587	-4.06405	0.0928478	-0.354356
APOE	1	0.761122	-1.35833	0.0924203	-0.100295
NICN1	1	0.761152	2.67824	0.0923971	0.0341061
RAMP1	1	0.761251	-4.2418	0.0923175	-0.368553
ACTG1P1	1	0.761291	-4.26928	0.092286	-0.397063
PCYT1A	1	0.761423	6.69661	0.0921808	-0.0151413
ZBED10P	1	0.761512	-3.9037	0.0921094	0.313108
GLYCTK-AS1	1	0.761582	-3.49442	0.0920544	0.209994
CEROX1	1	0.761703	0.197074	0.0919577	-0.0651323
COLGALT2	1	0.761977	-2.54505	0.09174	-0.210324
CCL22	1	0.761981	-3.99183	0.0917362	-0.446424
COA6-AS1	1	0.762095	-2.98144	0.0916459	-0.220834
ISLR	1	0.76212	-4.24132	0.0916264	0.36825
DQX1	1	0.762281	-4.1886	0.0914984	0.418326
SEPTIN9-DT	1	0.762415	-3.61043	0.0913923	-0.253435
PPEF2	1	0.762613	-4.01827	0.0912352	-0.390074
ST3GAL1P1	1	0.762621	-3.61304	0.0912282	0.273396
PNMA6A	1	0.762636	-0.72218	0.0912167	-0.109079
CNDP2	1	0.762802	7.00883	0.0910854	-0.0236122
IL2RG	1	0.76292	-2.96742	0.0909919	0.200742
SH3BP1	1	0.762945	0.410917	0.0909723	0.0662649
MRTO4	1	0.762969	4.77092	0.0909529	0.0184306
KCTD4	1	0.762978	-3.35274	0.090946	-0.247349
KLRG2	1	0.763023	-3.65095	0.0909106	-0.378109
BEST4	1	0.763116	-2.25033	0.0908367	0.144383
NDC80	1	0.763138	2.38599	0.0908195	0.0374441
SLC22A13	1	0.763191	-3.20275	0.0907777	-0.324744
SNX18P7	1	0.763259	-1.75842	0.090724	0.135465
DHPS	1	0.763315	4.56699	0.0906792	0.0186172
CPO	1	0.763372	-2.77069	0.0906342	0.175809
NUDCD2	1	0.76342	4.40334	0.0905966	0.0223296
GRM3	1	0.763496	-4.18913	0.0905367	-0.430484
GEMIN2	1	0.763502	1.78039	0.0905316	-0.0382913
JAGN1	1	0.763534	4.97714	0.090507	0.0192842
FOXD2	1	0.763575	-0.227514	0.0904746	-0.0795696
OLA1P1	1	0.763628	-3.46187	0.0904329	0.236949
PKD2L2	1	0.763661	-3.94655	0.0904068	0.376253
LNCSRLR	1	0.763762	-0.322093	0.090327	-0.0663619
TUBD1	1	0.763975	1.70408	0.0901592	0.0339034
NHS	1	0.764024	-3.2413	0.0901204	-0.212522
IRF9	1	0.764034	4.85742	0.0901127	-0.0268675
CD5	1	0.764051	-3.64837	0.0900996	0.293413
BSN-DT	1	0.764196	-3.92612	0.0899851	-0.42992
PBX1	1	0.764447	1.89891	0.0897882	-0.0374165
PLEKHG6	1	0.764523	-2.42498	0.0897284	0.173781
NMD3	1	0.764562	5.78442	0.0896973	0.0188913
TMEM263-DT	1	0.764575	-1.23461	0.0896872	0.113764
KATNB1	1	0.764581	4.31334	0.0896829	0.0250514
RIMS1	1	0.764808	-4.0153	0.0895045	-0.351412
EAPP	1	0.764862	4.69856	0.0894624	-0.0233608
GINS1	1	0.76495	1.17426	0.0893933	0.0390723
PIGF	1	0.765121	3.83494	0.089259	0.0241317
SLCO1B7	1	0.765187	-4.38481	0.0892074	-0.559224
DNAJC8P2	1	0.765333	-3.9924	0.0890931	0.352211
PLAC8L1	1	0.765378	-3.8196	0.0890583	0.318094
MATN2	1	0.765389	-1.30884	0.0890492	0.105461
ZNF627	1	0.765393	4.10492	0.0890466	-0.027548
LINC02381	1	0.765568	-3.99186	0.08891	-0.261207
IL36G	1	0.765646	-4.18826	0.0888485	-0.360904
TAF7	1	0.765702	7.08733	0.0888051	-0.0161276
GCSHP5	1	0.765705	-2.48925	0.0888028	-0.182837
CD274	1	0.765708	5.18316	0.0888006	-0.0240716
TNFRSF13C	1	0.765857	-3.12696	0.0886841	-0.251422
VPS8	1	0.766002	5.35724	0.088571	0.0177125
ABCA12	1	0.766041	-3.32457	0.0885408	-0.282559
ABHD17AP1	1	0.76609	-3.46955	0.0885019	-0.276851
BOK-AS1	1	0.766111	-4.32221	0.088486	-0.407457
RPUSD2	1	0.76629	2.58323	0.088346	0.0282938
SNRPB2	1	0.76632	5.38214	0.0883232	-0.0197778
ERICH3-AS1	1	0.766582	-4.38464	0.0881192	0.579099
ADAM20	1	0.766743	-3.41603	0.0879938	0.269001
DEXI	1	0.76679	4.85446	0.0879575	-0.0198947
GPR180	1	0.766859	4.14348	0.0879036	0.0267236
MPRIP-AS1	1	0.766927	-4.32581	0.0878512	0.432944
TKTL2	1	0.767221	-4.26929	0.0876234	-0.40598
RPL23AP25	1	0.767358	-3.80741	0.087517	-0.413903
PSMD11	1	0.767428	6.56757	0.0874623	0.0152579
PLEKHA8P1	1	0.767625	1.74178	0.08731	0.0358044
LINC00330	1	0.767641	-4.13765	0.0872979	-0.41794
ROM1	1	0.767923	2.29284	0.0870801	-0.0266222
EGR3	1	0.768029	-2.30449	0.086998	0.269352
CLDND2	1	0.76827	-4.11243	0.0868122	-0.392865
F10	1	0.768544	-2.96102	0.0866009	0.223173
LINC01460	1	0.768683	-4.38461	0.0864938	-0.475979
OPRL1	1	0.768722	0.164098	0.0864635	-0.0679215
MED28-DT	1	0.768739	-3.86105	0.0864503	0.351279
HOXC-AS2	1	0.768834	-4.29732	0.0863775	0.464365
TMEM242	1	0.769004	4.36602	0.0862466	-0.0220147
ACP7	1	0.769022	-3.18852	0.0862331	-0.223155
PWWP3A	1	0.769186	4.60409	0.0861066	0.0190629
UBAP2L	1	0.769423	7.3251	0.0859254	-0.0170407
CAPRIN1	1	0.769516	8.16289	0.0858536	0.0151885
EEA1	1	0.769843	6.31665	0.0856034	0.0208206
UBA5	1	0.769854	4.92547	0.0855946	-0.018809
UBE2W	1	0.770045	5.3394	0.0854487	0.0221448
CELF5	1	0.770047	-3.34144	0.0854469	0.288682
CBX2	1	0.770154	3.80813	0.0853655	-0.0235704
ZNF853	1	0.770379	-1.08058	0.0851937	0.0779011
GTSE1-DT	1	0.7704	-3.07659	0.0851774	0.19582
RPL23AP67	1	0.770506	-4.08655	0.0850966	-0.412733
RNASEH2CP1	1	0.770518	-4.41504	0.0850876	-0.400218
FIRRE	1	0.770719	-3.94557	0.0849338	-0.440818
HOXA5	1	0.770768	0.714246	0.0848966	-0.0499163
YWHAZ	1	0.7708	9.56822	0.0848727	-0.0166028
LINC02610	1	0.770832	-1.19705	0.0848476	0.114603
CHD4-AS1	1	0.771066	-1.0379	0.0846702	0.0831155
GFRA2	1	0.771102	-4.24107	0.0846428	-0.469825
TIGD3	1	0.771208	-1.0667	0.0845621	0.101822
TNIP3	1	0.771227	3.7833	0.0845471	0.0205767
LHB	1	0.771232	-4.18784	0.0845439	-0.373541
USP2	1	0.771402	-1.91725	0.0844145	0.166052
SLC35G1	1	0.771554	1.88961	0.0842993	0.0343499
OR7E128P	1	0.771703	-2.58077	0.0841862	0.148607
YWHAZP10	1	0.77177	-3.51718	0.0841353	0.200517
CDC23	1	0.771783	4.9738	0.0841255	-0.0188743
LINC00184	1	0.771876	-3.88184	0.084055	-0.370582
ZNF497-AS2	1	0.771884	-0.596252	0.0840489	0.100387
TGIF2-RAB5IF	1	0.771903	-1.65166	0.0840343	0.202214
MSX1	1	0.771924	3.82617	0.0840182	0.0240919
FAM20A	1	0.772408	-3.46168	0.0836523	0.225121
PRELID1P6	1	0.772511	-3.56279	0.0835742	-0.205315
CTAGE11P	1	0.772954	-4.1358	0.0832398	-0.439564
PDE6C	1	0.772984	-3.59408	0.0832174	-0.267057
G2E3P1	1	0.773213	-4.16153	0.0830444	-0.558744
OR2G6	1	0.773241	-4.1889	0.0830237	-0.699797
PRAMEF12	1	0.773441	-4.24119	0.0828733	-0.49477
NOP56	1	0.773456	6.4956	0.0828617	0.0156459
CFAP298-TCP10L	1	0.773503	-1.46371	0.0828261	-0.239293
FMOD	1	0.773656	-0.911167	0.0827113	-0.0671864
GPC5	1	0.773684	-3.15591	0.0826904	0.285971
MARVELD3	1	0.773695	-2.51942	0.0826824	0.216678
DLG3	1	0.773753	1.02244	0.0826388	-0.0438772
TOMM40P1	1	0.77377	-4.27883	0.0826262	-0.660213
DNAJC19	1	0.77383	3.50301	0.0825808	0.0261213
RPS4X	1	0.774242	9.59762	0.0822717	-0.0162374
BRD7P3	1	0.774281	-4.04037	0.0822426	-0.349517
DDX11L10	1	0.774304	-3.81363	0.0822255	0.312025
LIG1	1	0.774369	4.20002	0.0821764	-0.0212782
PCAT5	1	0.774406	-4.35513	0.0821488	-0.426718
BCL7C	1	0.774407	4.73242	0.0821486	-0.0225389
CPS1	1	0.774488	1.61562	0.0820879	-0.0363672
BMP2K-DT	1	0.774627	-2.66535	0.0819835	-0.190199
TDRD10	1	0.774692	0.94636	0.0819351	0.0427208
FOSB	1	0.774876	-0.496602	0.0817975	-0.0925915
GPSM2	1	0.774915	2.84466	0.0817685	-0.0301543
CASP10	1	0.774924	3.98928	0.0817616	-0.0286165
SLC2A5	1	0.775181	-4.0161	0.0815703	-0.404786
C1R	1	0.775317	3.04931	0.0814683	-0.056652
OR6M1	1	0.77537	-1.2758	0.081429	-0.0997675
UBA52P6	1	0.775371	-3.28489	0.0814284	0.187473
BICDL3P	1	0.775846	-1.45521	0.0810746	-0.113185
GNL3	1	0.776039	5.91198	0.0809315	0.0161226
SLC15A2	1	0.776137	-1.47098	0.080859	0.118459
SNAPC2	1	0.77615	4.70997	0.0808494	-0.0223546
NFKBIL1	1	0.7763	4.4478	0.0807379	0.0235531
SAMM50P1	1	0.7764	-4.29695	0.080664	0.388387
DNAJC7	1	0.776454	6.51572	0.0806239	-0.015689
LITAF	1	0.776615	1.47296	0.0805044	0.0396732
ETF1	1	0.776855	7.30399	0.0803271	-0.0165083
ZNF671	1	0.77686	2.73232	0.0803235	0.0295099
CCND1	1	0.776908	9.25041	0.0802879	-0.0158453
SEPTIN10P1	1	0.776923	-1.7533	0.0802763	0.162344
TEX12	1	0.776995	-3.99255	0.0802236	-0.348726
LINC00552	1	0.777165	-4.13668	0.0800975	0.411525
CLDN11	1	0.777231	6.97667	0.080049	-0.0187907
CIBAR1	1	0.777268	4.55385	0.080022	-0.018756
HNRNPD-DT	1	0.777271	-1.06932	0.0800192	-0.0812943
TCTE1	1	0.777483	-3.93971	0.0798634	-0.374366
DENND1C	1	0.777547	-3.9918	0.079816	-0.295423
GRAMD2B	1	0.777549	1.83734	0.0798144	0.0288798
PRRX2	1	0.777668	-3.9467	0.079727	-0.360076
KIAA0586	1	0.777697	3.28475	0.0797053	-0.023876
AANAT	1	0.777843	-3.49357	0.0795977	0.218439
HCG15	1	0.777914	-3.18647	0.0795454	-0.16095
SBSPON	1	0.778033	-1.72543	0.0794585	0.137785
NAMPT-AS1	1	0.778102	-2.18227	0.0794072	-0.237067
LAT2	1	0.778372	-1.42793	0.079209	-0.110932
FAM111A-DT	1	0.778546	1.24454	0.0790815	0.0361888
FANCM	1	0.778559	2.6364	0.0790716	-0.0241308
B3GAT3	1	0.778645	4.53516	0.0790089	0.0202204
STMN1P1	1	0.778771	-4.18864	0.0789168	-0.504982
NVL	1	0.778832	3.80325	0.0788718	0.0223203
SNAI3	1	0.778918	-1.43041	0.078809	-0.113586
SLC2A1-DT	1	0.77904	-1.67843	0.0787194	-0.156507
MRPS18B	1	0.779104	4.65438	0.0786728	0.0174939
ZNF682	1	0.779394	1.19731	0.0784612	-0.0435575
RBMXP5	1	0.77946	-4.29734	0.0784131	-0.345609
IER5L-AS1	1	0.7795	-1.94127	0.0783836	0.0949992
MYL12BP1	1	0.779623	-3.284	0.078294	0.260573
ZNF615	1	0.779769	3.08745	0.0781874	0.0266874
EFCAB7	1	0.77977	1.92346	0.0781865	0.0389917
C17orf113	1	0.779969	-2.66662	0.0780419	0.160714
FXYD7	1	0.779982	-3.59655	0.0780325	-0.281444
ST13P3	1	0.780019	-3.77363	0.0780053	-0.222013
CGRRF1	1	0.780079	3.08382	0.0779614	-0.0283056
TMEM119	1	0.780289	-3.23329	0.0778086	0.223582
RARG	1	0.780352	2.17246	0.0777634	0.0299901
RNASEH1	1	0.780375	4.55832	0.0777462	-0.0171642
LBX2	1	0.780497	-0.595756	0.077658	0.118615
RAB6B	1	0.780536	2.41274	0.0776293	-0.0321468
RFK	1	0.780601	5.59217	0.0775819	-0.019982
THAP12P8	1	0.780722	-4.35489	0.0774944	0.579854
RMRP	1	0.780925	-0.923447	0.0773471	-0.135749
YWHAEP1	1	0.780958	-4.21572	0.0773233	-0.337478
PITX1-AS1	1	0.780998	-0.209542	0.0772944	-0.155973
CFAP299	1	0.781083	-2.8298	0.0772326	0.147156
SLC4A4	1	0.781146	-3.88221	0.077187	-0.42259
MPHOSPH6	1	0.78121	3.37894	0.0771412	0.0266133
PHB1P9	1	0.781319	-3.03025	0.0770621	0.205491
GABRP	1	0.781683	-2.91218	0.0767987	0.199951
CCDC92	1	0.781699	6.08045	0.0767872	0.0165231
DLGAP1	1	0.781763	-3.49409	0.0767416	0.290897
ARMH3	1	0.78249	4.30937	0.0762179	0.0167463
KCNH8	1	0.78255	-4.38448	0.0761749	-0.451795
ZNF775-AS1	1	0.782646	-3.99349	0.0761055	-0.353324
TENM4-AS1	1	0.782736	-3.72225	0.0760409	0.289283
MMUT	1	0.782761	4.92152	0.0760229	0.0177474
GGPS1	1	0.782809	4.89496	0.0759884	-0.0178594
MARCHF9	1	0.782995	3.71567	0.0758548	-0.0242737
TAF10	1	0.78305	4.89235	0.0758158	0.0229457
CAMK2G-AS1	1	0.783193	-3.15003	0.0757131	0.183659
SPOPL-DT	1	0.783253	-2.94765	0.07567	0.186649
CHROMR	1	0.783569	2.99205	0.075444	-0.0280544
SLC25A51	1	0.783678	3.7502	0.0753665	0.024341
HSD17B1-AS1	1	0.783894	4.17619	0.0752121	0.0200289
EBF1	1	0.784011	-3.34221	0.0751285	-0.225194
CLDN7	1	0.784079	0.210104	0.0750797	-0.06026
ATP6V0E2-AS1	1	0.784193	-0.431749	0.0749986	0.0803365
GYPC	1	0.78428	-3.47651	0.074937	-0.233262
ZMYND10	1	0.78429	-2.04024	0.0749296	-0.163621
ZNG1C	1	0.784375	3.7981	0.0748692	0.0240541
DDX10P1	1	0.784499	-3.64745	0.0747805	0.217896
FRMD3-AS1	1	0.784644	-4.24163	0.0746778	0.41981
HARBI1	1	0.784712	2.10101	0.0746294	-0.0267547
ZMAT4	1	0.784723	-3.9715	0.0746212	-0.408493
LHX8-AS1	1	0.784737	-4.32572	0.0746117	-0.635419
HSPD1P13	1	0.784737	-4.32572	0.0746117	-0.635419
NSA2P3	1	0.784762	-3.41215	0.0745941	0.234509
RAB5C-AS1	1	0.784819	-3.81875	0.074553	-0.276902
REM2	1	0.785143	-3.16026	0.0743233	-0.199304
ERVV-1	1	0.785199	-3.21316	0.0742836	0.300799
MYL6BP1	1	0.785238	-4.18959	0.0742563	0.548608
SNX18P12	1	0.785374	-3.10002	0.0741596	-0.190984
SFTPD-AS1	1	0.785525	-4.33342	0.0740529	-0.444677
GNL3LP1	1	0.785576	-1.27607	0.0740168	0.116444
EXOSC5	1	0.785578	2.53739	0.0740151	0.027831
RABIF	1	0.785591	4.5175	0.0740058	0.0203641
DHDDS	1	0.785628	4.84804	0.0739796	-0.0207433
TTC17	1	0.785635	6.47739	0.073975	-0.0249024
RPL12P14	1	0.785706	-3.88143	0.0739248	0.27496
AURKA	1	0.785766	2.98084	0.0738823	-0.0258299
TRUB1	1	0.785822	4.0472	0.0738425	0.0271424
KCNQ5	1	0.785911	-3.27979	0.0737796	-0.282545
NAT2	1	0.785993	-4.0394	0.0737218	-0.385748
GAPDHP33	1	0.786076	-2.87997	0.0736632	-0.182942
LINC02265	1	0.786169	-4.35449	0.0735978	-0.499068
ITPK1P1	1	0.786271	-3.88305	0.0735255	0.355512
OR2A4	1	0.78634	-4.2169	0.0734773	-0.441754
ASB16	1	0.78649	0.570556	0.073371	0.0589402
THBS1-AS1	1	0.78673	1.89926	0.0732022	0.0454262
MFSD1P1	1	0.786822	-3.78006	0.0731374	-0.287898
SLC31A1	1	0.786869	5.32826	0.0731049	-0.0181516
SLC25A47	1	0.786881	-4.32605	0.0730961	0.384754
FAM224A	1	0.786957	-4.03323	0.0730429	-0.365216
FSCN2	1	0.787012	-1.79134	0.0730044	0.115504
LINC00705	1	0.787399	0.887919	0.0727328	-0.041727
CTNNA1P1	1	0.787495	-4.29745	0.0726653	-0.368534
SLC35G6	1	0.787559	-3.28105	0.0726201	0.253699
FAM120B	1	0.787594	5.007	0.0725961	0.016921
TTC9C	1	0.788106	3.7945	0.0722381	-0.0185383
INHBA	1	0.788111	7.08338	0.0722344	0.0286658
NUDT13	1	0.788247	-0.230471	0.0721393	0.0556925
SERP2	1	0.788584	-3.56173	0.0719041	-0.227175
GRAPL	1	0.788644	1.23761	0.0718623	-0.0599144
FTCD	1	0.788973	-3.90439	0.0716338	-0.310989
TRARG1	1	0.788973	-4.35527	0.0716338	0.553156
SCRN2	1	0.788993	3.36299	0.0716195	-0.0262519
PACERR	1	0.789149	-1.85134	0.0715111	-0.129773
CASC11	1	0.789414	-3.55783	0.0713274	-0.270865
PKM	1	0.789431	10.2547	0.0713155	-0.0166471
LINC00402	1	0.789436	-4.41503	0.0713117	-0.361983
CASP4	1	0.789537	7.28553	0.0712419	-0.0153927
BMP1	1	0.789714	6.44498	0.0711194	-0.0238205
RPL7AP44	1	0.789809	-4.41508	0.0710535	-0.359491
ZNF892	1	0.789867	-0.246868	0.0710131	0.0648737
WDR31	1	0.789989	1.39945	0.0709292	0.0447803
CHMP4BP1	1	0.790025	-3.96989	0.0709044	-0.299988
MYOSLID-AS1	1	0.790078	-3.8636	0.0708672	0.290936
FNDC3B	1	0.790321	8.69824	0.0706996	0.015288
SF1-DT	1	0.790586	-3.99368	0.0705164	-0.37115
PDIA2	1	0.79065	-0.47742	0.0704722	0.0845051
RPL36AP44	1	0.790654	-3.43062	0.0704698	-0.208565
SNX29	1	0.790789	4.82602	0.070377	-0.0176585
BMS1P14	1	0.790791	-3.94608	0.0703751	-0.238515
MT-ND5	1	0.790855	10.9945	0.0703316	-0.0292625
B4GALT3	1	0.791234	4.87961	0.0700706	-0.0171969
ZBP1	1	0.79135	-3.81958	0.0699909	0.337789
DPEP1	1	0.791423	-3.70134	0.0699407	0.252484
CLMAT3	1	0.791499	-3.5094	0.0698886	0.242785
SAMD5	1	0.791536	2.459	0.0698631	-0.0270321
GPR153	1	0.791588	3.22425	0.0698275	-0.0250958
SDAD1P2	1	0.791603	-4.29731	0.0698173	-0.410158
POLR1D	1	0.791605	6.20425	0.069816	-0.0155735
KRT7-AS	1	0.791829	1.45336	0.0696623	-0.048381
DLSTP1	1	0.791922	-2.37527	0.069599	0.130764
GFRA1	1	0.792321	-3.64645	0.0693255	-0.302761
NCF1C	1	0.792435	-4.20276	0.0692477	-0.42026
ERICH6	1	0.792474	-4.21551	0.0692215	-0.357145
GDPGP1	1	0.792546	1.03164	0.0691719	-0.0544572
KLF16-AS1	1	0.792574	1.86254	0.0691531	0.0432619
PARVG	1	0.792687	-4.13816	0.0690757	-0.489825
ZW10	1	0.792763	4.35147	0.0690238	-0.0158357
CKAP2	1	0.792796	4.80191	0.0690014	0.0191385
SLC35B3	1	0.792894	3.74208	0.0689347	-0.0208816
BORCS6	1	0.792974	3.72776	0.0688801	-0.0265885
IQCN	1	0.793269	1.106	0.06868	0.0751845
YWHAZP6	1	0.793483	-3.50663	0.0685345	-0.271643
MTCO1P28	1	0.793583	-2.34277	0.0684663	-0.158682
LINC02725	1	0.793593	-3.92479	0.0684596	0.260837
RNF32-DT	1	0.793755	2.17481	0.0683496	-0.0267775
MBLAC2	1	0.794023	2.35323	0.0681681	-0.0321838
A1CF	1	0.794096	-4.2417	0.0681187	-0.502207
ELF3	1	0.794137	-3.72279	0.0680911	0.321615
CPSF1P1	1	0.794199	-2.98175	0.0680491	-0.219908
RUVBL1	1	0.794414	5.24737	0.0679037	0.0165131
CASP5	1	0.794578	-3.77982	0.0677928	-0.294324
ATP8B2	1	0.794727	5.75916	0.0676923	0.020688
MCUR1P1	1	0.794768	-4.21383	0.0676644	-0.572607
RPSAP6	1	0.794841	-4.18857	0.0676153	-0.370957
CCZ1	1	0.794858	6.2671	0.0676036	0.0141142
TPT1P6	1	0.79486	-4.35501	0.0676027	-0.332443
KCNE1	1	0.794902	-3.40233	0.0675739	0.251665
LINC00471	1	0.794983	-3.46217	0.0675197	-0.208255
EXD2	1	0.795213	4.62163	0.0673646	-0.0174822
TRIM17	1	0.795413	-2.45514	0.0672301	-0.127523
ABHD14B	1	0.795442	4.29967	0.0672107	-0.0221392
CALB1	1	0.795475	-2.64651	0.0671889	0.142651
C10orf95	1	0.795585	-3.45349	0.0671148	-0.225404
PAICSP1	1	0.795937	-1.99114	0.0668784	-0.151626
HSPB1	1	0.795997	8.28854	0.066838	-0.0213783
ETV2	1	0.796026	-1.6694	0.0668187	-0.100721
C17orf78	1	0.796037	-4.16198	0.0668117	0.364036
GPNMB	1	0.796179	-1.34886	0.0667167	-0.103336
SLC16A11	1	0.796229	-2.69194	0.0666829	-0.157479
SYBU	1	0.796303	1.88501	0.0666338	0.044381
IFT70B	1	0.796481	1.91171	0.0665147	-0.0328031
RPL35P1	1	0.79658	-4.24185	0.0664481	-0.372862
RNASEK-C17orf49	1	0.796699	-0.493304	0.0663688	0.144121
PPP2R2A	1	0.796834	6.54366	0.0662789	0.0135805
PGM1	1	0.796995	3.45891	0.0661711	-0.0277636
TMEM254	1	0.797058	2.52337	0.0661297	-0.0240017
CELF2-AS1	1	0.797253	-1.94052	0.0659998	-0.100525
BEX4	1	0.797526	4.14913	0.0658183	-0.0201845
SPDYE6	1	0.797588	-1.52398	0.0657766	0.128759
CENPA	1	0.797626	0.78851	0.0657513	-0.039799
FSIP2	1	0.797663	-2.00888	0.0657269	-0.140421
XIAP-AS1	1	0.79767	-4.41507	0.0657225	-0.343837
ANKEF1	1	0.797744	1.79258	0.0656731	0.0321601
SRP72P2	1	0.797868	-4.11226	0.0655909	0.43398
GTF2I-AS1	1	0.798004	-3.79932	0.0655005	0.311391
SLIRP-OT1	1	0.798068	-3.99914	0.0654584	0.32688
HTR2A	1	0.798138	-4.13608	0.0654119	-0.494389
MGAT1	1	0.798166	7.4569	0.0653932	-0.0168095
ZBTB47	1	0.798192	4.30315	0.065376	0.0178374
ACOXL	1	0.798372	-4.21435	0.0652569	0.358001
NWD2	1	0.798539	-4.29729	0.0651468	-0.349875
AK9	1	0.798554	2.74839	0.0651367	0.0242167
WRAP53	1	0.798564	3.44923	0.0651302	0.0214535
LINC02367	1	0.798706	-4.32575	0.0650364	0.444852
CENPVL3	1	0.798829	-4.57592	0.0649548	-0.10439
DPRXP3	1	0.799013	-4.29742	0.064834	-0.330642
BMP6	1	0.799135	7.59904	0.064753	-0.0168352
ZNF542P	1	0.799173	4.4498	0.0647285	0.0210667
GPATCH4	1	0.799201	4.70644	0.0647097	0.0167779
NPRL2	1	0.799293	3.11656	0.0646493	-0.0272535
PCYT1B	1	0.799307	-4.11206	0.0646402	-0.375798
GPX2	1	0.799417	-3.5775	0.0645673	0.253727
SPDYE10	1	0.799433	-2.67935	0.0645569	0.182052
FAAH	1	0.79949	-2.22562	0.0645199	0.114879
A2M-AS1	1	0.799764	-2.00846	0.0643395	-0.153063
FZD7	1	0.799815	-0.481676	0.0643064	-0.0681048
VPS13C-DT	1	0.799849	-2.18741	0.0642841	-0.139144
LINC00485	1	0.800022	-4.35505	0.0641706	-0.408664
GALR2	1	0.800053	-2.22915	0.0641503	-0.136189
USP30-AS1	1	0.800116	-0.436935	0.064109	-0.0675276
RPS8	1	0.800147	9.71526	0.0640887	-0.0161908
UBE2Q2P16	1	0.800201	-3.2577	0.064053	0.204181
ABHD17AP3	1	0.800318	-3.50195	0.0639761	-0.245103
CABP7	1	0.80039	-2.71124	0.0639291	-0.125119
AGAP14P	1	0.800434	-2.89709	0.0639003	0.166219
CDK5RAP1	1	0.800508	3.67708	0.0638519	-0.0193259
RPL7AP60	1	0.800588	-3.72185	0.0638	0.259296
LINC00615	1	0.800968	-4.32582	0.0635519	-0.389081
PLA2G10CP	1	0.801128	-3.66722	0.0634471	-0.254241
DYNC1LI1	1	0.801141	5.766	0.0634389	-0.0151241
AKR1C4	1	0.801488	-4.41484	0.0632129	-0.414797
OGN	1	0.801494	-4.2688	0.0632093	-0.422738
GDI2P2	1	0.801495	-3.49336	0.0632084	0.193112
NKX3-1	1	0.80162	4.42785	0.0631271	-0.0239857
NFS1	1	0.80179	3.69397	0.0630169	-0.017976
LINC03015	1	0.80201	-1.1635	0.0628738	-0.0844052
PSMG4	1	0.802095	3.12097	0.0628185	0.0249612
CFAP20DC	1	0.802389	0.383004	0.0626282	0.0455681
LINC03002	1	0.802523	-3.90382	0.0625414	0.21459
FECH	1	0.802654	5.16552	0.0624572	-0.0158441
DCAF8-DT	1	0.802677	-1.5739	0.062442	-0.0793025
EVA1B	1	0.802747	5.98883	0.0623968	0.0209504
HMG20A	1	0.802964	5.25394	0.0622565	-0.0146595
SAMD13	1	0.80306	-0.796761	0.0621948	0.0899025
DYNLRB2	1	0.803136	-3.68452	0.0621456	0.278216
MCPH1-AS1	1	0.803219	-2.909	0.0620923	-0.18928
KDM4E	1	0.803338	-4.16643	0.0620158	-0.375111
CAPN1-AS1	1	0.803531	0.0917451	0.0618916	0.045909
LYSMD3	1	0.803546	5.43546	0.0618816	0.0187981
GTSF1L	1	0.803639	-4.3554	0.0618222	-0.420191
MYO15A	1	0.803686	-3.17381	0.0617919	-0.257046
GRM8	1	0.803696	-3.13912	0.0617853	-0.184755
LINC01121	1	0.803808	-3.46101	0.0617133	-0.194987
CD248	1	0.803874	-3.23589	0.061671	-0.275036
RIOK2	1	0.803925	4.5383	0.061638	-0.0173276
GUSBP4	1	0.8041	-4.18307	0.061526	0.52169
EFHD2-AS1	1	0.804103	-3.01556	0.0615242	-0.154019
ISLR2	1	0.804138	-4.11287	0.0615017	-0.464175
KDM4D	1	0.804147	-1.48259	0.0614958	0.102686
ROS1	1	0.804344	-4.16209	0.0613699	-0.428414
MCMDC2	1	0.804444	-2.63632	0.0613057	-0.104013
MIR217HG	1	0.80485	-2.23547	0.061046	-0.12248
GPR158	1	0.805297	-2.49552	0.0607612	-0.214117
KRT6B	1	0.805407	-4.13655	0.0606912	0.336561
BCAT2	1	0.805413	4.55463	0.0606871	-0.0186302
ARLNC1	1	0.805415	-2.19711	0.0606859	-0.143482
CYP51A1P3	1	0.805477	-3.88117	0.0606465	0.251624
PMEPA1	1	0.805579	6.66458	0.0605816	-0.0196306
PGPEP1	1	0.805659	4.84138	0.0605309	0.0168395
USP11	1	0.805866	4.89952	0.060399	0.0195667
TGM1	1	0.805913	-1.25022	0.0603693	-0.0990519
TGFB2-OT1	1	0.805926	1.38204	0.0603614	0.141051
NAP1L1P1	1	0.805964	-4.0654	0.0603374	-0.225248
MAP2K4P1	1	0.805998	-2.73497	0.0603154	0.193969
RRM2B	1	0.806069	7.0819	0.0602702	0.0163138
JRKL	1	0.806094	3.40289	0.0602546	-0.0241371
TIAM2	1	0.806105	2.49211	0.0602477	0.0284959
SPINK5	1	0.806248	-4.08683	0.0601568	0.386442
HSPA1B	1	0.806267	7.40353	0.0601447	0.0180998
OR2K2	1	0.806533	-4.18869	0.0599766	-0.400079
LNCEGFL7OS	1	0.806639	-2.21686	0.0599096	-0.146465
CEMP1	1	0.806699	-0.477671	0.0598716	0.21663
ARHGEF38	1	0.806699	-4.04299	0.0598715	0.292946
LINC02487	1	0.806705	-3.52547	0.0598678	0.202459
NUDT10	1	0.806814	-0.891036	0.059799	-0.0972698
PIP4P2	1	0.807041	2.39908	0.0596559	0.0281512
DNMBP	1	0.807056	6.48009	0.059646	0.0142887
LINC02664	1	0.807077	-4.06209	0.0596329	0.32038
SMIM8	1	0.807246	1.92069	0.0595267	-0.03889
MCTP2	1	0.807419	-3.47746	0.0594177	-0.271068
PARD6G-AS1	1	0.807518	-0.307676	0.0593554	0.0563966
PPIP5K1	1	0.807755	3.7895	0.0592064	0.0213333
HMGA1P8	1	0.807895	-4.18891	0.0591182	-0.262308
TEX14	1	0.807909	-0.11614	0.0591092	-0.0798183
LPCAT4	1	0.808119	3.27036	0.0589776	-0.0245136
ETV7	1	0.808161	2.6833	0.0589513	-0.057959
MPRIPP1	1	0.808198	-3.13849	0.0589282	-0.179189
NUSAP1	1	0.808342	3.31466	0.0588383	-0.0213062
TTC36	1	0.808539	-2.1753	0.0587149	-0.146653
MRPL38	1	0.808565	4.95658	0.0586984	0.0165745
MIX23	1	0.80857	2.32029	0.0586952	-0.031108
FAM192BP	1	0.808676	-3.70417	0.058629	-0.18947
CD300LG	1	0.808815	-4.38445	0.0585423	-0.391922
ZNF56P	1	0.809002	-1.59941	0.0584257	0.0957759
PMF1-BGLAP	1	0.809066	1.7759	0.0583857	-0.0357821
PDGFRB	1	0.809087	-3.30917	0.0583724	-0.218448
OCIAD1-AS1	1	0.809093	-4.5565	0.0583688	0.0913286
CAB39L	1	0.809153	3.38258	0.0583316	-0.0230505
ITGA2B	1	0.809315	-1.88085	0.0582306	0.118598
SOX17	1	0.809453	6.65545	0.0581447	-0.0214425
SBF2-AS1	1	0.809455	0.260697	0.0581435	-0.0415289
CAPN2	1	0.809482	8.72181	0.0581262	-0.0127666
ZSCAN1	1	0.809589	-3.41933	0.05806	0.228699
SFRP5	1	0.809591	-4.24119	0.0580589	-0.408638
COX20P1	1	0.809705	-4.16254	0.0579881	-0.247589
RNF227	1	0.809844	1.07359	0.0579014	-0.0395579
GNG7	1	0.80993	-2.00576	0.0578482	0.117189
OR10V3P	1	0.809959	-4.3255	0.0578304	-0.371649
LINC-ADAIN	1	0.810004	-4.41489	0.0578022	-0.392381
GNB5	1	0.810233	3.85736	0.0576604	0.0187108
RPL7AP22	1	0.810437	-4.32553	0.0575337	-0.45578
SLC16A6P1	1	0.810511	-3.95695	0.0574881	0.330407
FRRS1	1	0.810561	-1.29276	0.0574575	-0.0865951
LINC01144	1	0.810803	-2.90597	0.0573077	0.198473
FCRL2	1	0.810876	-4.4153	0.0572625	0.460577
IFITM4P	1	0.810893	-3.86042	0.0572521	0.308438
GSTO2	1	0.810919	-1.01767	0.057236	-0.054148
RPL5P12	1	0.810979	-2.1284	0.057199	-0.106431
TUBB8P2	1	0.811087	-4.32578	0.0571326	0.410653
ZNF28	1	0.81114	3.83179	0.0570999	0.0190168
SAP30P1	1	0.811141	-4.27012	0.0570995	-0.328081
SCARNA12	1	0.811177	-2.94925	0.0570771	0.201383
NEURL3	1	0.811177	3.95779	0.0570768	-0.047619
SLC4A1	1	0.811251	-4.2418	0.0570316	-0.476309
MTND4P23	1	0.811347	-4.16277	0.0569724	-0.339375
PRKCQ	1	0.811454	-1.58148	0.0569067	0.0870313
CYP4F30P	1	0.811709	-4.23458	0.0567494	0.600674
ADRA1B	1	0.81178	-2.9444	0.0567062	0.140767
LINC00636	1	0.811817	-3.39649	0.0566832	0.214188
PGLS	1	0.811901	5.61861	0.0566315	0.0203143
MEIS3P2	1	0.811986	-2.36549	0.0565795	-0.0970941
CDC42EP5	1	0.812166	4.66386	0.0564693	0.0207629
SNRPB	1	0.812286	7.17034	0.056396	0.0133702
RP2	1	0.812315	5.49076	0.056378	-0.0167466
C2orf76	1	0.812413	2.12859	0.056318	-0.0261997
ZEB2-AS1	1	0.812491	-2.63054	0.0562704	-0.157224
ANKHD1-DT	1	0.812509	-3.35846	0.0562591	-0.265233
NR4A1AS	1	0.812517	-4.28281	0.0562543	-0.457633
GUCY1B1	1	0.812635	-2.71977	0.0561822	0.184755
PIWIL1	1	0.812719	-4.24208	0.0561309	-0.453595
ZNF497	1	0.812748	1.65736	0.0561131	0.0391775
TAS2R14	1	0.812958	-0.291558	0.0559849	-0.0621937
SUV39H2-DT	1	0.813035	-0.845148	0.0559381	0.0649693
PRAP1	1	0.81304	-4.35519	0.0559354	-0.342104
NAT1	1	0.813053	2.17293	0.0559269	0.0285572
PHB1P15	1	0.813116	-4.17414	0.0558887	0.260896
ZNF432	1	0.813214	3.48763	0.0558291	-0.0198322
NPIPB14P	1	0.813273	-2.15604	0.0557931	0.185046
KLF18	1	0.813372	-4.35472	0.0557332	-0.351018
STAG3L1	1	0.813374	0.313335	0.055732	0.0618855
NSA2P7	1	0.813378	-4.32586	0.0557294	-0.354452
OR7E13P	1	0.81358	-2.2584	0.0556065	0.0951626
OMD	1	0.8137	-3.28384	0.0555334	0.18713
RNF135	1	0.813743	4.02329	0.0555072	0.0163739
TRMT6	1	0.813813	3.15927	0.0554648	-0.0207145
DORIP1	1	0.813841	1.51996	0.0554478	0.0331982
PSMA1P1	1	0.813943	-4.04032	0.0553862	-0.25419
CHMP7	1	0.813948	5.80702	0.0553829	-0.0134108
[truncated: 2,248,692 more chars]
